# *Salmonella* Genomic Markers for Risk to Food Safety

**DOI:** 10.64898/2026.03.27.714810

**Authors:** Emma V. Waters, Claire Hill, Beata Orzechowska, Ryan Cook, Frieda Jorgensen, Marie Anne Chattaway, Gemma C. Langridge

## Abstract

Foodborne non-typhoidal *Salmonella* remains a major public health concern, yet many isolates recovered through food surveillance are not associated with human illness. To investigate whether genomic factors influence infection risk, we analysed whole-genome sequencing data from over 900 food and environmental isolates collected through UK Health Security Agency surveillance. Hierarchical clustering and comparative genomics identified distinct lineages associated with clinical cases, which were further contextualised using the global EnteroBase database. By combining pangenome and genome-wide association analyses, we identified distinct lineages within several serovars that differed in their association with human cases.

## Supplementary material for "*Salmonella* Genomic Markers for Risk to Food Safety": Table S1

### Sheet: Supp Table 1
Table S1 List of 933 isolates recovered from food (n = 799), environmental (n = 131) and pet food (n = 3) sources referred to UKHSA’s GBRU from FWEMS laboratories in England between January 2015 and December 2019 inclusive.
Accession Number	Name	Type	Category	Subcategory	HC5	Serovar	Enterobase Date Entered
SAL_UD8993AA_AS	97246	Food	Composite	Composite Food Product	503657	Newport	2025-01-23
SRR10019162	793705	Food	Animal orgin	Poultry	199525	Heidelberg	2019-08-27
SRR10020063	793706	Food	Non-animal orgin	Leaves	199555	Virchow	2019-08-27
SRR10062932	797621	Food	Animal orgin	Poultry	180039	Heidelberg	2019-09-04
SRR10062997	797623	Food	Animal orgin	Poultry	180039	Heidelberg	2019-09-04
SRR10062999	797619	Food	Animal orgin	Poultry	180039	Heidelberg	2019-09-04
SRR10063006	797622	Food	Animal orgin	Poultry	200527	Heidelberg	2019-09-04
SRR10063011	797620	Food	Animal orgin	Poultry	180039	Heidelberg	2019-09-04
SRR10096454	801146	Food	Animal orgin	Poultry	178468	Heidelberg	2019-09-11
SRR10096511	801147	Food	Animal orgin	Poultry	178468	Heidelberg	2019-09-11
SRR10100111	801148	Food	Animal orgin	Poultry	178468	Heidelberg	2019-09-12
SRR10108427	801494	Environmental	Environmental	Environmental	7392	Agona	2019-09-13
SRR10108430	801492	Environmental	Environmental	Environmental	7392	Agona	2019-09-13
SRR10108439	801140	Food	Animal orgin	Poultry	201276	Minnesota	2019-09-13
SRR10108447	801493	Environmental	Environmental	Environmental	7392	Agona	2019-09-13
SRR10108449	801497	Environmental	Environmental	Environmental	7392	Agona	2019-09-13
SRR10108456	801495	Environmental	Environmental	Environmental	7392	Agona	2019-09-13
SRR10119084	801145	Food	Animal orgin	Poultry	201276	Minnesota	2019-09-15
SRR10119126	801498	Environmental	Environmental	Environmental	7392	Agona	2019-09-15
SRR10119127	801496	Environmental	Environmental	Environmental	7392	Agona	2019-09-15
SRR10120289	802761	Environmental	Environmental	Environmental	1545	Enteritidis	2019-09-16
SRR10120310	802762	Environmental	Environmental	Environmental	1545	Enteritidis	2019-09-16
SRR10133380	804413	Food	Animal orgin	Shellfish	197599	Kedougou	2019-09-20
SRR10133382	804488	Food	Animal orgin	Poultry	201973	Minnesota	2019-09-20
SRR10133415	804492	Food	Animal orgin	Poultry	201973	Minnesota	2019-09-20
SRR10139599	804491	Food	Animal orgin	Poultry	201973	Minnesota	2019-09-20
SRR10139613	804489	Food	Animal orgin	Poultry	201973	Minnesota	2019-09-20
SRR10139614	804490	Food	Animal orgin	Poultry	201973	Minnesota	2019-09-20
SRR10235713	812343	Food	Animal orgin	Shellfish	197599	Kedougou	2019-10-07
SRR10247488	814349	Food	Animal orgin	Poultry	129700	Heidelberg	2019-10-18
SRR10247572	814346	Food	Animal orgin	Poultry	129700	Heidelberg	2019-10-18
SRR10247596	814348	Food	Animal orgin	Poultry	129700	Heidelberg	2019-10-18
SRR10254229	815626	Environmental	Environmental	Environmental	7392	Agona	2019-10-18
SRR10254232	815627	Environmental	Environmental	Environmental	7392	Agona	2019-10-18
SRR10254267	815625	Environmental	Environmental	Environmental	7392	Agona	2019-10-18
SRR10270640	819004	Food	Animal orgin	Poultry	197247	Heidelberg	2019-10-20
SRR10270642	819003	Food	Animal orgin	Poultry	197247	Heidelberg	2019-10-20
SRR10326271	824493	Food	Animal orgin	Poultry	97275	Typhimurium Monophasic	2019-10-26
SRR10326289	824399	Food	Animal orgin	Fish maws	208303	Agona	2019-10-26
SRR10326318	824492	Food	Animal orgin	Pork	201955	Typhimurium Monophasic	2019-10-26
SRR10349440	826391	Food	Animal orgin	Poultry	129700	Heidelberg	2025-01-23
SRR10386718	831292	Food	Animal orgin	Shellfish	209185	Mbandaka	2019-11-03
SRR10431735	835403	Environmental	Environmental	Environmental	7392	Agona	2019-11-14
SRR10513402	841350	Food	Animal orgin	Poultry	216878	Heidelberg	2019-11-30
SRR10519568	841894	Food	Animal orgin	Poultry	216878	Heidelberg	2019-11-30
SRR10519585	841974	Food	Non-animal orgin	Miscellaneous	214112	Cannstatt	2019-11-30
SRR10799783	862395	Environmental	Environmental	Environmental	7392	Agona	2019-12-31
SRR10799789	862394	Environmental	Environmental	Environmental	7392	Agona	2019-12-31
SRR10799791	862396	Environmental	Environmental	Environmental	7392	Agona	2019-12-31
SRR10799793	862397	Environmental	Environmental	Environmental	7392	Agona	2019-12-31
SRR10799807	862398	Environmental	Environmental	Environmental	7392	Agona	2019-12-31
SRR11142741	890498	Food	Animal orgin	Dairy	176608	Dublin	2020-02-23
SRR11142748	890496	Food	Animal orgin	Fish maws	115050	Virchow	2020-02-23
SRR11142752	890436	Food	Non-animal orgin	Leaves	225818	Typhimurium	2020-02-23
SRR11142779	890494	Food	Non-animal orgin	Leaves	151785	Newport	2020-02-23
SRR11147301	890416	Environmental	Environmental	Environmental	52735	Bovismorbificans	2020-02-25
SRR1965149	90179	Food	Animal orgin	Pork	26255	Typhimurium	2015-08-27
SRR1966244	83307	Food	Non-animal orgin	Seeds	27155	Agona	2015-08-27
SRR1966245	91212	Food	Composite	Composite Food Product	27156	Rissen	2015-08-27
SRR1966407	83304	Food	Animal orgin	Poultry	27305	Infantis	2015-08-27
SRR1966747	90510	Food	Animal orgin	Poultry	27600	Enteritidis	2015-08-27
SRR1966930	83303	Food	Animal orgin	Poultry	27756	Infantis	2015-08-27
SRR1968030	90176	Food	Non-animal orgin	Seeds	28709	Tamberma	2015-08-27
SRR1968060	90509	Food	Animal orgin	Poultry	27600	Enteritidis	2015-08-27
SRR1968372	83309	Food	Non-animal orgin	Seeds	27155	Agona	2015-08-27
SRR1968402	83308	Food	Non-animal orgin	Seeds	27155	Agona	2015-08-27
SRR1968525	90183	Food	Animal orgin	Pork	1743	Typhimurium	2015-08-27
SRR1968819	83305	Food	Animal orgin	Poultry	29737	Infantis	2015-08-27
SRR1969582	83310	Food	Non-animal orgin	Seeds	27155	Agona	2015-08-27
SRR1969621	83306	Food	Animal orgin	Poultry	27305	Infantis	2015-08-27
SRR1969954	99734	Food	Animal orgin	Poultry	31457	Kedougou	2015-08-27
SRR1969969	83311	Food	Non-animal orgin	Seeds	31470	Kentucky	2015-08-27
SRR29080330	116015	Food	Composite	Composite Food Product	419451	Mbandaka	2025-01-23
SRR29080441	116014	Food	Composite	Composite Food Product	419451	Mbandaka	2025-01-23
SRR29080443	#01412897	Environmental	Environmental	Environmental	419447	Mbandaka	2025-01-23
SRR32089141	#01412905	Food	Non-animal orgin	Spices	1646	Muenchen	2025-01-23
SRR3284748	193417	Environmental	Environmental	Environmental	1441	Typhimurium Monophasic	2016-03-31
SRR3284778	205640	Environmental	Environmental	Environmental	1441	Typhimurium Monophasic	2016-03-31
SRR3284819	197006	Environmental	Environmental	Environmental	1441	Typhimurium Monophasic	2016-03-31
SRR3285254	131518	Food	Animal orgin	Poultry	1358	Enteritidis	2016-03-31
SRR3286579	100721	Food	Non-animal orgin	Seeds	2240	Llandoff	2016-03-31
SRR3321510	171170	Food	Non-animal orgin	Leaves	1286	Kentucky	2016-04-02
SRR3321511	175585	Food	Non-animal orgin	Leaves	1287	Typhimurium	2016-04-02
SRR3321868	203644	Food	Composite	Composite Food Product	1369	Infantis	2016-04-02
SRR3322016	137134	Food	Non-animal orgin	Leaves	1436	Bareilly	2018-05-10
SRR3322118	211749	Food	Non-animal orgin	Leaves	1508	Heidelberg	2016-04-02
SRR3322139	118956	Food	Non-animal orgin	Miscellaneous	1297	Kedougou	2016-04-02
SRR3322146	136762	Food	Non-animal orgin	Leaves	1533	Augustenborg	2018-05-10
SRR3322340	136765	Food	Non-animal orgin	Leaves	1533	Augustenborg	2016-04-02
SRR3322391	129532	Food	Non-animal orgin	Spices	1646	Muenchen	2016-04-02
SRR3322703	176326	Food	Non-animal orgin	Leaves	1764	Virchow	2016-04-02
SRR3322704	170459	Food	Non-animal orgin	Leaves	1765	Augustenborg	2016-04-02
SRR3322985	176247	Food	Animal orgin	Dairy	1432	Mbandaka	2016-04-02
SRR3341027	221647	Food	Composite	Composite Food Product	1128	Braenderup	2016-04-07
SRR3341030	218455	Food	Composite	Composite Food Product	1128	Braenderup	2016-04-07
SRR3341031	223501	Food	Composite	Composite Food Product	1128	Braenderup	2016-04-07
SRR3341037	223491	Food	Non-animal orgin	Spices	1128	Braenderup	2016-04-07
SRR3341039	223492	Food	Composite	Composite Food Product	1128	Braenderup	2016-04-07
SRR3341041	223500	Food	Composite	Composite Food Product	1128	Braenderup	2016-04-07
SRR3341043	227009	Food	Composite	Composite Food Product	1128	Braenderup	2016-04-07
SRR3341044	221650	Food	Composite	Composite Food Product	1128	Braenderup	2016-04-07
SRR3341049	223503	Food	Composite	Composite Food Product	1128	Braenderup	2016-04-07
SRR3341050	216308	Food	Non-animal orgin	Spices	1128	Braenderup	2016-04-07
SRR3341052	221649	Food	Composite	Composite Food Product	1128	Braenderup	2016-04-07
SRR3341053	223498	Food	Non-animal orgin	Spices	1128	Braenderup	2016-04-07
SRR3341054	223495	Food	Composite	Composite Food Product	1128	Braenderup	2016-04-07
SRR3341055	223490	Food	Non-animal orgin	Spices	1128	Braenderup	2016-04-07
SRR3341056	223496	Food	Composite	Composite Food Product	1128	Braenderup	2016-04-07
SRR3341058	221648	Food	Composite	Composite Food Product	1128	Braenderup	2016-04-07
SRR5193215	285918	Food	Non-animal orgin	Leaves	59945	Virchow	2017-01-22
SRR5193770	328668	Food	Animal orgin	Egg and egg product	1955	Enteritidis	2017-01-22
SRR5193826	318594	Food	Animal orgin	Poultry	60690	Enteritidis	2017-01-22
SRR5215718	319716	Food	Animal orgin	Dairy	6895	Butantan	2017-01-30
SRR5216243	260448	Food	Animal orgin	Egg and egg product	60189	Enteritidis	2017-01-30
SRR5216522	131508	Food	Animal orgin	Poultry	1358	Enteritidis	2017-01-30
SRR5564900	211684	Environmental	Environmental	Environmental	1441	Typhimurium monophasic	2017-05-18
SRR5564903	211665	Environmental	Environmental	Environmental	1441	Typhimurium monophasic	2017-05-18
SRR5564907	211679	Environmental	Environmental	Environmental	1441	Typhimurium monophasic	2017-05-18
SRR5564908	194246	Environmental	Environmental	Environmental	1441	Typhimurium monophasic	2017-05-18
SRR5564919	195575	Environmental	Environmental	Environmental	1441	Typhimurium monophasic	2017-05-18
SRR5564921	191892	Environmental	Environmental	Environmental	1441	Typhimurium monophasic	2017-05-18
SRR5565023	205634	Environmental	Environmental	Environmental	1441	Typhimurium monophasic	2017-05-18
SRR5565026	194245	Environmental	Environmental	Environmental	1441	Typhimurium monophasic	2017-05-18
SRR5565035	217073	Environmental	Environmental	Environmental	1441	Typhimurium monophasic	2017-05-18
SRR5565037	194201	Environmental	Environmental	Environmental	70638	Typhimurium monophasic	2017-05-18
SRR5572359	209662	Environmental	Environmental	Environmental	1441	Typhimurium monophasic	2017-05-18
SRR5572361	211739	Environmental	Environmental	Environmental	1441	Typhimurium monophasic	2017-05-18
SRR5572364	211737	Environmental	Environmental	Environmental	1441	Typhimurium monophasic	2017-05-18
SRR5572369	211668	Environmental	Environmental	Environmental	1441	Typhimurium Monophasic	2017-05-18
SRR5572373	211675	Environmental	Environmental	Environmental	1441	Typhimurium Monophasic	2017-05-18
SRR5572386	195729	Environmental	Environmental	Environmental	1441	Typhimurium Monophasic	2017-05-18
SRR5572389	211734	Environmental	Environmental	Environmental	1441	Typhimurium Monophasic	2017-05-18
SRR5572408	195571	Environmental	Environmental	Environmental	1441	Typhimurium Monophasic	2017-05-18
SRR5572410	209660	Environmental	Environmental	Environmental	1441	Typhimurium Monophasic	2017-05-18
SRR5572418	193418	Environmental	Environmental	Environmental	1441	Typhimurium Monophasic	2017-05-18
SRR5572425	193286	Environmental	Environmental	Environmental	1441	Typhimurium Monophasic	2017-05-18
SRR5583061	357771	Food	Animal orgin	Poultry	71156	Minnesota	2017-05-23
SRR5583081	369988	Food	Animal orgin	Poultry	71167	Heidelberg	2017-05-23
SRR5583084	369990	Food	Animal orgin	Poultry	71167	Heidelberg	2017-05-23
SRR5583123	369976	Food	Animal orgin	Poultry	71213	Heidelberg	2017-05-23
SRR5583955	369980	Food	Animal orgin	Poultry	71457	Heidelberg	2017-05-23
SRR5584020	330491	Food	Animal orgin	Poultry	60283	Typhimurium monophasic	2017-05-23
SRR5584049	364212	Food	Animal orgin	Poultry	71543	Heidelberg	2017-05-23
SRR5584094	368961	Food	Animal orgin	Poultry	71565	Heidelberg	2017-05-23
SRR5584590	363538	Food	Animal orgin	Poultry	71649	Heidelberg	2017-05-23
SRR5584684	365405	Food	Animal orgin	Poultry	71708	Heidelberg	2017-05-23
SRR5584691	357769	Food	Non-animal orgin	Seeds	71725	Westminster	2017-05-23
SRR5584758	342962	Food	Animal orgin	Poultry	71773	Heidelberg	2017-05-23
SRR5584805	356520	Food	Animal orgin	Poultry	71814	Enteritidis	2017-05-23
SRR5584830	363540	Food	Animal orgin	Poultry	71839	Heidelberg	2017-05-23
SRR5584868	362761	Food	Animal orgin	Poultry	71969	Minnesota	2017-06-09
SRR5584952	369008	Food	Animal orgin	Poultry	71333	Heidelberg	2017-05-23
SRR5584998	369039	Food	Animal orgin	Poultry	71917	Heidelberg	2017-05-23
SRR5585036	363525	Food	Animal orgin	Poultry	71893	Heidelberg	2017-05-23
SRR5585050	363523	Food	Animal orgin	Poultry	72092	Heidelberg	2017-05-23
SRR5585076	342966	Food	Animal orgin	Poultry	71920	Heidelberg	2017-05-23
SRR5585127	363524	Food	Animal orgin	Poultry	72390	Heidelberg	2017-05-23
SRR5585135	342961	Food	Animal orgin	Poultry	71920	Heidelberg	2017-05-23
SRR5585192	363522	Food	Animal orgin	Poultry	71543	Heidelberg	2017-05-24
SRR5585228	345766	Food	Animal orgin	Poultry	72101	Heidelberg	2017-05-23
SRR5585235	353879	Food	Composite	Composite Food Product	28658	Infantis	2017-05-23
SRR5585239	342970	Food	Animal orgin	Poultry	72231	Heidelberg	2017-05-24
SRR5585257	369978	Food	Animal orgin	Poultry	71333	Heidelberg	2017-05-23
SRR5585299	357770	Food	Non-animal orgin	Seeds	72248	Kentucky	2017-05-24
SRR5585331	362762	Food	Animal orgin	Poultry	71969	Minnesota	2017-06-09
SRR5585377	362764	Food	Animal orgin	Poultry	71969	Minnesota	2017-05-24
SRR5631592	369021	Food	Animal orgin	Poultry	71917	Heidelberg	2017-06-02
SRR5631593	360507	Food	Non-animal orgin	Miscellaneous	73065	Stanley	2017-06-02
SRR5631604	365404	Food	Animal orgin	Poultry	73834	Heidelberg	2017-06-02
SRR5631624	336981	Food	Non-animal orgin	Spices	73075	Chester	2017-06-02
SRR5631649	329797	Food	Animal orgin	Poultry	60283	Typhimurium monophasic	2017-06-02
SRR5631653	345767	Food	Animal orgin	Poultry	72101	Heidelberg	2017-06-02
SRR5631669	345760	Food	Animal orgin	Poultry	73117	Heidelberg	2017-06-02
SRR5632108	363541	Food	Animal orgin	Poultry	71839	Heidelberg	2017-06-02
SRR5632321	361807	Food	Animal orgin	Poultry	73299	Paratyphi B var. Java	2017-06-02
SRR5632816	342968	Food	Animal orgin	Poultry	71920	Heidelberg	2017-06-02
SRR5632957	358447	Feed	Pet Food	Dog Chews	73382	Weston	2017-06-02
SRR5632970	368989	Food	Animal orgin	Poultry	71167	Heidelberg	2017-06-02
SRR5633012	336988	Food	Non-animal orgin	Spices	73420	Sp	2017-06-02
SRR5633077	342964	Food	Animal orgin	Poultry	73426	Heidelberg	2017-06-02
SRR5633085	345761	Food	Animal orgin	Poultry	73448	Heidelberg	2017-06-02
SRR5633088	345759	Food	Animal orgin	Poultry	73444	Heidelberg	2017-06-02
SRR5633101	368971	Food	Animal orgin	Poultry	71457	Heidelberg	2017-06-02
SRR5633111	362760	Food	Animal orgin	Poultry	71969	Minnesota	2017-06-02
SRR5633133	345765	Food	Animal orgin	Poultry	73466	Heidelberg	2017-06-02
SRR5633236	342969	Food	Animal orgin	Poultry	73516	Heidelberg	2017-06-02
SRR5633396	345763	Food	Animal orgin	Poultry	73444	Heidelberg	2017-06-02
SRR5812753	301769	Food	Non-animal orgin	Spices	77601	Mbandaka	2017-07-11
SRR6062254	229876	Environmental	Environmental	Environmental	1441	Typhimurium Monophasic	2017-10-01
SRR6062273	227054	Environmental	Environmental	Environmental	1441	Typhimurium Monophasic	2017-09-25
SRR6074541	218445	Food	Non-animal orgin	Leaves	88142	Typhimurium	2017-09-26
SRR6074615	217080	Food	Non-animal orgin	Leaves	88142	Typhimurium	2017-09-26
SRR6111022	227059	Environmental	Environmental	Environmental	1441	Typhimurium Monophasic	2017-09-29
SRR6111049	227064	Environmental	Environmental	Environmental	1441	Typhimurium	2017-09-29
SRR6111050	229874	Environmental	Environmental	Environmental	1441	Typhimurium Monophasic	2017-09-29
SRR6111253	231225	Environmental	Environmental	Environmental	1441	Typhimurium Monophasic	2017-09-29
SRR6114067	224112	Environmental	Environmental	Environmental	1441	Typhimurium Monophasic	2017-09-29
SRR6114085	146107	Food	Non-animal orgin	Leaves	89953	Typhimurium	2017-09-29
SRR6165460	313169	Food	Animal orgin	Dairy	92333	Newport	2017-10-13
SRR6165483	381279	Food	Non-animal orgin	Leaves	92319	Newport	2017-10-13
SRR6190513	370944	Food	Animal orgin	Poultry	93755	Infantis	2017-10-20
SRR6190517	199822	Food	Non-animal orgin	Spices	93752	Infantis	2017-10-20
SRR6191093	273629	Environmental	Environmental	Environmental	7891	41:z4,z23:-	2017-10-20
SRR6191126	394905	Food	Animal orgin	Dairy	93305	Dublin	2017-10-20
SRR6191587	394904	Food	Animal orgin	Dairy	93305	Dublin	2017-10-20
SRR6191602	394903	Food	Animal orgin	Dairy	93305	Dublin	2017-10-20
SRR6191630	273592	Environmental	Environmental	Environmental	7891	41:z4,z23:-	2017-10-20
SRR6192970	356594	Food	Animal orgin	Poultry	28453	Infantis	2017-10-22
SRR6192974	394901	Food	Animal orgin	Dairy	93305	Dublin	2017-10-22
SRR6193002	172451	Feed	Pet Food	Dog Chews	93802	Infantis	2017-10-22
SRR6193005	227801	Food	Non-animal orgin	Leaves	15200	Houten	2017-10-22
SRR6193011	377315	Food	Non-animal orgin	Leaves	93805	50:k:z	2017-10-22
SRR6193014	300833	Food	Non-animal orgin	Leaves	93773	Infantis	2017-10-22
SRR6237086	199819	Food	Non-animal orgin	Spices	93752	Infantis	2017-11-01
SRR6237090	227003	Food	Animal orgin	Poultry	95197	Houten	2017-11-01
SRR6324209	99733	Food	Animal orgin	Poultry	31457	Kedougou	2017-11-28
SRR6518291	374033	Food	Non-animal orgin	Leaves	106942	Morehead	2018-01-30
SRR6518293	423893	Food	Non-animal orgin	Leaves	106940	Bareilly	2018-01-30
SRR6518295	387100	Food	Non-animal orgin	Leaves	106938	Newport	2018-01-30
SRR6518301	374032	Food	Non-animal orgin	Leaves	106936	Hvittingfoss	2018-01-30
SRR6518302	382677	Food	Non-animal orgin	Leaves	106935	Uzaramo	2018-01-30
SRR6518303	379426	Food	Non-animal orgin	Leaves	106976	Newport	2018-05-10
SRR6518304	316676	Food	Non-animal orgin	Leaves	106934	Newport	2018-05-10
SRR6518305	376243	Food	Non-animal orgin	Leaves	106933	Stanleyville	2018-01-30
SRR6518307	376361	Food	Non-animal orgin	Leaves	106931	Mountpleasant	2018-01-30
SRR6518310	376360	Food	Non-animal orgin	Leaves	106929	Rubislaw	2018-01-30
SRR6518312	367373	Food	Non-animal orgin	Leaves	106927	Kentucky	2018-01-30
SRR6518313	369045	Food	Non-animal orgin	Leaves	106926	Typhimurium	2018-01-30
SRR6518314	387194	Food	Non-animal orgin	Leaves	106925	Bareilly	2018-01-30
SRR6518316	376359	Food	Non-animal orgin	Leaves	106983	Javiana	2018-01-30
SRR6518317	387157	Food	Non-animal orgin	Leaves	106982	Newport	2018-01-30
SRR6518321	394023	Food	Non-animal orgin	Leaves	106980	Bareilly	2018-01-30
SRR6518322	316677	Food	Non-animal orgin	Leaves	106979	Enteritidis	2018-01-30
SRR6518323	379429	Food	Non-animal orgin	Leaves	106964	Uzaramo	2018-01-30
SRR6518324	387195	Food	Non-animal orgin	Leaves	106978	Guildford	2018-01-30
SRR6518325	452534	Food	Non-animal orgin	Leaves	106977	Virchow	2018-01-30
SRR6518326	379425	Food	Non-animal orgin	Leaves	106976	Newport	2018-01-30
SRR6518327	414608	Food	Non-animal orgin	Leaves	106975	Stanleyville	2018-01-30
SRR6518328	374617	Food	Non-animal orgin	Leaves	106974	Typhimurium	2018-01-30
SRR6518330	392909	Food	Non-animal orgin	Leaves	106972	Fulica	2018-01-30
SRR6518331	376242	Food	Non-animal orgin	Leaves	106929	Rubislaw	2018-01-30
SRR6518332	374618	Food	Non-animal orgin	Leaves	106970	Hvittingfoss	2018-01-30
SRR6518333	381280	Food	Non-animal orgin	Leaves	106969	Kasenyi	2018-01-30
SRR6518334	377353	Food	Non-animal orgin	Leaves	106968	Hvittingfoss	2018-01-30
SRR6518335	430263	Food	Non-animal orgin	Leaves	106967	Fulica	2018-01-30
SRR6518336	385823	Food	Non-animal orgin	Leaves	106966	Bareilly	2018-01-30
SRR6518338	379428	Food	Non-animal orgin	Leaves	106964	Uzaramo	2018-01-30
SRR6518339	379430	Food	Non-animal orgin	Leaves	106964	Uzaramo	2018-01-30
SRR6897865	444135	Food	Animal orgin	Poultry	114889	Enteritidis	2018-03-27
SRR6897901	458502	Food	Animal orgin	Poultry	112488	Enteritidis	2018-03-27
SRR6899262	452533	Food	Animal orgin	Poultry	96868	Enteritidis	2018-03-27
SRR6900963	370886	Food	Animal orgin	Poultry	112451	Enteritidis	2018-03-27
SRR6901118	458491	Food	Animal orgin	Poultry	96868	Enteritidis	2018-03-28
SRR6918853	444136	Food	Animal orgin	Poultry	114889	Enteritidis	2018-04-01
SRR6919136	444134	Food	Animal orgin	Poultry	114889	Enteritidis	2018-04-01
SRR6919986	308527	Food	Animal orgin	Egg and egg product	53148	Enteritidis	2018-04-01
SRR6921934	443584	Food	Animal orgin	Poultry	114889	Enteritidis	2019-02-11
SRR6921974	356521	Food	Animal orgin	Poultry	71814	Enteritidis	2019-02-11
SRR6922485	424651	Food	Animal orgin	Egg and egg product	2037	Enteritidis	2019-02-11
SRR6922725	456165	Food	Animal orgin	Poultry	96868	Enteritidis	2018-04-02
SRR7501126	497314	Food	Animal orgin	Poultry	129702	Minnesota	2018-07-10
SRR7501127	215107	Food	Non-animal orgin	Spices	1128	Braenderup	2018-07-10
SRR7501145	553240	Food	Animal orgin	Poultry	136022	Heidelberg	2018-07-10
SRR7501152	376320	Food	Animal orgin	Poultry	129696	Minnesota	2018-07-10
SRR7501162	342971	Food	Animal orgin	Poultry	73516	Heidelberg	2018-07-12
SRR7501166	511858	Food	Animal orgin	Poultry	129692	Infantis	2018-07-10
SRR7501170	561135	Food	Animal orgin	Poultry	136059	Heidelberg	2018-07-10
SRR7501177	559846	Food	Animal orgin	Poultry	136057	Heidelberg	2018-07-10
SRR7501178	182028	Food	Non-animal orgin	Leaves	124185	Brunei	2018-07-10
SRR7501179	362763	Food	Animal orgin	Poultry	71969	Minnesota	2017-06-09
SRR7501281	217081	Food	Non-animal orgin	Leaves	136052	Brunei	2018-07-10
SRR7501284	539127	Food	Animal orgin	Poultry	136051	Heidelberg	2018-07-10
SRR7501285	296854	Environmental	Environmental	Environmental	1403	Braenderup	2018-07-10
SRR7501296	342965	Food	Animal orgin	Poultry	71920	Heidelberg	2018-07-10
SRR7501298	385524	Food	Animal orgin	Poultry	129766	Heidelberg	2018-07-10
SRR7501299	379427	Food	Animal orgin	Poultry	129791	Heidelberg	2018-07-12
SRR7501300	308749	Food	Non-animal orgin	Seeds	136084	Oranienburg	2018-07-10
SRR7501303	427526	Food	Animal orgin	Poultry	129740	Give	2018-07-10
SRR7501309	136764	Food	Non-animal orgin	Leaves	119885	Bareilly	2018-05-10
SRR7501313	382675	Food	Animal orgin	Poultry	129698	Heidelberg	2018-07-10
SRR7501314	506074	Food	Animal orgin	Poultry	129691	Infantis	2018-07-12
SRR7501317	318597	Food	Animal orgin	Poultry	75616	Poona	2018-07-10
SRR7501324	481509	Food	Animal orgin	Poultry	129710	Minnesota	2018-07-10
SRR7501325	369031	Food	Animal orgin	Poultry	71565	Heidelberg	2018-07-12
SRR7501326	256108	Food	Non-animal orgin	Spices	136122	Richmond	2018-07-10
SRR7501327	528501	Food	Non-animal orgin	Spices	136090	Saintpaul	2018-07-10
SRR7501328	353911	Food	Animal orgin	Poultry	129830	Heidelberg	2018-07-10
SRR7501349	215101	Food	Non-animal orgin	Spices	1128	Braenderup	2018-07-10
SRR7501351	553239	Food	Animal orgin	Poultry	73516	Heidelberg	2018-07-10
SRR7501354	481508	Food	Animal orgin	Poultry	129711	Heidelberg	2018-07-12
SRR7501400	238402	Food	Animal orgin	Poultry - other	136098	Saintpaul	2018-07-10
SRR7501401	557288	Environmental	Environmental	Environmental	1542	London	2018-07-10
SRR7501402	412044	Food	Animal orgin	Poultry	129747	Heidelberg	2018-07-12
SRR7501404	421575	Food	Animal orgin	Poultry	56342	Heidelberg	2018-07-10
SRR7501405	368981	Food	Animal orgin	Poultry	71457	Heidelberg	2018-07-10
SRR7501408	379346	Food	Animal orgin	Poultry	129780	Minnesota	2018-07-10
SRR7501411	136763	Food	Non-animal orgin	Leaves	119885	Bareilly	2018-07-10
SRR7501414	224062	Food	Animal orgin	Poultry - other	136100	Brandenburg	2018-07-10
SRR7501415	172445	Food	Animal orgin	Poultry	129847	Give	2018-07-10
SRR7501422	176325	Food	Non-animal orgin	Leaves	136156	Weltevreden	2018-07-10
SRR7501425	342963	Food	Animal orgin	Poultry	129833	Heidelberg	2018-07-12
SRR7501509	229104	Food	Non-animal orgin	Spices	136168	Agona	2018-07-10
SRR7501510	556715	Food	Animal orgin	Poultry	136167	Heidelberg	2018-07-10
SRR7501512	103761	Food	Animal orgin	Poultry	1518	Virchow	2018-07-10
SRR7501513	212747	Food	Non-animal orgin	Leaves	136165	Rissen	2018-07-10
SRR7501517	449739	Food	Animal orgin	Poultry	129728	Kedougou	2018-07-10
SRR7501643	497214	Food	Animal orgin	Pork	302	Typhimurium	2018-07-10
SRR7501648	373854	Food	Animal orgin	Poultry	129804	Heidelberg	2018-07-12
SRR7501650	369009	Food	Animal orgin	Poultry	71213	Heidelberg	2018-07-10
SRR7501670	308751	Food	Non-animal orgin	Seeds	136193	Senftenberg	2018-07-10
SRR7501671	561136	Food	Animal orgin	Poultry	136059	Heidelberg	2018-07-10
SRR7501682	385530	Food	Animal orgin	Poultry	129766	Heidelberg	2018-07-12
SRR7501685	136766	Food	Non-animal orgin	Leaves	2137	Virchow	2018-07-10
SRR7501687	311445	Food	Animal orgin	Dairy	6895	Butantan	2018-07-10
SRR7501690	172448	Food	Non-animal orgin	Leaves	136208	Brunei	2018-07-10
SRR7501691	478568	Food	Animal orgin	Poultry	129715	Heidelberg	2018-07-10
SRR7501696	172449	Food	Animal orgin	Poultry	129848	Albany	2018-07-12
SRR7501697	217082	Food	Non-animal orgin	Leaves	136203	Hvittingfoss	2018-07-10
SRR7501698	382672	Food	Animal orgin	Poultry	129698	Heidelberg	2018-07-10
SRR7501699	140603	Food	Non-animal orgin	Leaves	1436	Bareilly	2018-07-10
SRR7501700	387159	Food	Animal orgin	Poultry	129755	Heidelberg	2018-07-10
SRR7501701	176324	Food	Non-animal orgin	Leaves	1764	Virchow	2018-07-10
SRR7501702	217083	Food	Non-animal orgin	Leaves	136201	Agona	2018-07-10
SRR7501705	142231	Food	Non-animal orgin	Leaves	2137	Virchow	2018-05-10
SRR7501709	199824	Food	Non-animal orgin	Spices	132927	Senftenberg	2018-07-10
SRR7501710	323047	Food	Non-animal orgin	Leaves	136199	Hvittingfoss	2018-07-10
SRR7501711	411506	Food	Animal orgin	Poultry	129716	Minnesota	2018-07-10
SRR7501714	497190	Food	Animal orgin	Poultry	129700	Heidelberg	2018-07-10
SRR7501715	376354	Food	Animal orgin	Poultry	129798	Agona	2018-07-10
SRR7501718	212748	Food	Non-animal orgin	Leaves	136215	Javiana	2018-07-10
SRR7501719	216309	Food	Non-animal orgin	Spices	1128	Braenderup	2018-07-10
SRR7501721	459902	Food	Animal orgin	Pork	136212	Typhimurium Monophasic	2018-07-10
SRR7501727	553789	Food	Animal orgin	Poultry	136225	Heidelberg	2018-07-10
SRR7501728	561139	Food	Animal orgin	Poultry	136227	Heidelberg	2018-07-10
SRR7501730	378477	Food	Animal orgin	Poultry	123423	Heidelberg	2018-07-10
SRR7501735	557287	Environmental	Environmental	Environmental	1542	London	2018-07-10
SRR7501736	379344	Food	Animal orgin	Poultry	129780	Minnesota	2018-07-12
SRR7501737	553236	Food	Animal orgin	Poultry	136223	Heidelberg	2018-07-10
SRR7501740	370941	Food	Animal orgin	Poultry	129812	Heidelberg	2018-07-10
SRR7501742	390074	Food	Animal orgin	Poultry	129751	Albany	2018-07-10
SRR7501746	323018	Environmental	Environmental	Environmental	7392	Agona	2018-07-10
SRR7501750	211752	Food	Non-animal orgin	Leaves	136245	Meleagridis	2018-07-10
SRR7501751	267823	Food	Non-animal orgin	Leaves	92307	Newport	2018-07-10
SRR7501753	317691	Environmental	Environmental	Environmental	7392	Agona	2018-07-10
SRR7506424	373853	Food	Animal orgin	Poultry	129802	Heidelberg	2018-07-12
SRR7506428	528502	Food	Non-animal orgin	Spices	136576	Infantis	2018-07-12
SRR7506429	478567	Food	Animal orgin	Poultry	129706	Heidelberg	2018-07-12
SRR7506433	528503	Food	Animal orgin	Poultry	47605	Infantis	2018-07-12
SRR7506438	549514	Food	Animal orgin	Poultry	118515	Heidelberg	2018-07-12
SRR7506439	363526	Food	Non-animal orgin	Seeds	136537	Westhampton	2018-07-12
SRR7506442	385527	Food	Animal orgin	Poultry	129754	Heidelberg	2018-07-12
SRR7506444	385525	Food	Animal orgin	Poultry	129767	Heidelberg	2018-07-12
SRR7506445	550777	Food	Animal orgin	Meat - other	136534	Mbandaka	2018-07-12
SRR7506448	543849	Food	Animal orgin	Poultry	118515	Heidelberg	2018-07-12
SRR7506453	387196	Food	Animal orgin	Poultry	129754	Heidelberg	2018-07-12
SRR7506454	501507	Food	Animal orgin	Poultry	71649	Heidelberg	2018-07-12
SRR7506458	528500	Food	Non-animal orgin	Spices	136567	Gaminara	2018-07-12
SRR7506732	376319	Food	Animal orgin	Poultry	129696	Minnesota	2018-07-12
SRR7506739	474912	Food	Animal orgin	Poultry	129716	Minnesota	2018-07-12
SRR7506744	365403	Food	Animal orgin	Poultry	71333	Heidelberg	2018-07-12
SRR7506747	474916	Food	Animal orgin	Poultry	129690	Heidelberg	2018-07-12
SRR7506791	528568	Food	Animal orgin	Poultry	47605	Infantis	2018-07-12
SRR7506798	142535	Food	Non-animal orgin	Spices	1646	Muenchen	2025-01-23
SRR7506799	273525	Food	Animal orgin	Poultry	129845	Typhimurium	2018-07-12
SRR7506801	452471	Food	Animal orgin	Poultry	129723	Agona	2018-07-12
SRR7506804	481511	Food	Non-animal orgin	Leaves	136630	Urbana	2018-07-12
SRR7506805	556717	Food	Animal orgin	Poultry	136719	Heidelberg	2018-07-12
SRR7506808	218451	Food	Composite	Composite Food Product	1128	Braenderup	2018-07-12
SRR7506818	497315	Food	Animal orgin	Poultry	47605	Infantis	2018-07-12
SRR7506821	507287	Food	Animal orgin	Poultry	129690	Heidelberg	2018-07-12
SRR7506823	250717	Food	Non-animal orgin	Spices	136663	Cubana	2018-07-12
SRR7506825	371942	Food	Animal orgin	Poultry	129792	Heidelberg	2018-07-12
SRR7506829	243871	Food	Animal orgin	Poultry - other	136684	Schwarzengrund	2018-07-12
SRR7506831	559845	Food	Animal orgin	Poultry	136057	Heidelberg	2018-07-12
SRR7506860	212746	Food	Non-animal orgin	Leaves	136659	Thompson	2018-07-12
SRR7506861	215103	Food	Non-animal orgin	Spices	1128	Braenderup	2018-07-12
SRR7506862	528498	Food	Non-animal orgin	Spices	136628	Rubislaw	2018-07-12
SRR7506863	376358	Food	Animal orgin	Poultry	129798	Agona	2018-07-12
SRR7506865	368995	Food	Animal orgin	Poultry	71917	Heidelberg	2018-07-12
SRR7506872	369974	Food	Animal orgin	Poultry	71333	Heidelberg	2018-07-12
SRR7506878	449738	Food	Animal orgin	Poultry	129728	Kedougou	2018-07-12
SRR7506890	532370	Food	Animal orgin	Poultry	47605	Infantis	2018-07-12
SRR7506892	484662	Food	Animal orgin	Poultry	129706	Heidelberg	2018-07-12
SRR7506901	211751	Food	Non-animal orgin	Leaves	136674	Rissen	2018-07-12
SRR7506906	223604	Food	Animal orgin	Pork	136673	Panama	2018-07-12
SRR7506909	501526	Food	Animal orgin	Poultry	129690	Heidelberg	2018-07-12
SRR7506915	129533	Food	Non-animal orgin	Spices	1646	Muenchen	2018-07-12
SRR7506921	371939	Food	Animal orgin	Poultry	129804	Heidelberg	2018-07-12
SRR7506922	531219	Food	Animal orgin	Poultry	47605	Infantis	2018-07-12
SRR7506923	217084	Food	Non-animal orgin	Leaves	136203	Hvittingfoss	2018-07-12
SRR7506928	370940	Food	Animal orgin	Poultry	129816	Heidelberg	2018-07-12
SRR7506929	353890	Food	Non-animal orgin	Seeds	136713	Bareilly	2018-07-12
SRR7506932	218446	Food	Non-animal orgin	Leaves	136692	Hvittingfoss	2018-07-12
SRR7506934	449740	Food	Animal orgin	Poultry	129728	Kedougou	2018-07-12
SRR7506939	440919	Food	Animal orgin	Poultry	129731	Heidelberg	2018-07-12
SRR7506944	501581	Food	Animal orgin	Poultry	129690	Heidelberg	2018-07-12
SRR7506947	545302	Food	Animal orgin	Poultry	96868	Enteritidis	2018-07-12
SRR7506950	176351	Food	Non-animal orgin	Miscellaneous	1408	Enteritidis	2018-07-12
SRR7506972	318414	Environmental	Environmental	Environmental	7392	Agona	2018-07-12
SRR7506973	238401	Food	Animal orgin	Poultry - other	136706	Saintpaul	2018-07-12
SRR7506981	532489	Food	Animal orgin	Poultry	47605	Infantis	2018-07-12
SRR7506990	456169	Food	Animal orgin	Poultry	129719	Braenderup	2018-07-12
SRR7506994	323021	Environmental	Environmental	Environmental	7392	Agona	2018-07-12
SRR7507001	528504	Food	Animal orgin	Poultry	47605	Infantis	2018-07-12
SRR7507008	542098	Food	Animal orgin	Poultry	136766	Minnesota	2018-07-12
SRR7511744	218444	Food	Non-animal orgin	Leaves	136754	Bareilly	2018-07-12
SRR7511749	157286	Food	Non-animal orgin	Leaves	119887	Weltevreden	2018-07-12
SRR7511751	427470	Food	Animal orgin	Poultry	129737	Heidelberg	2018-07-12
SRR7511761	370943	Food	Animal orgin	Poultry	123423	Heidelberg	2018-07-12
SRR7511765	412043	Food	Animal orgin	Poultry	129747	Heidelberg	2018-07-12
SRR7511769	371944	Food	Animal orgin	Poultry	129792	Heidelberg	2018-07-12
SRR7511780	199820	Food	Non-animal orgin	Spices	132927	Senftenberg	2018-07-12
SRR7511781	528571	Food	Animal orgin	Poultry	47605	Infantis	2018-07-12
SRR7511788	271090	Food	Animal orgin	Poultry	129849	Albany	2018-07-12
SRR7511836	136760	Food	Non-animal orgin	Leaves	2137	Virchow	2018-07-12
SRR7511840	561138	Food	Animal orgin	Poultry	136227	Heidelberg	2018-07-12
SRR7511843	456168	Food	Animal orgin	Poultry	129719	Braenderup	2018-07-12
SRR7511846	370942	Food	Animal orgin	Poultry	129812	Heidelberg	2018-07-12
SRR7511849	559847	Food	Animal orgin	Poultry	136057	Heidelberg	2018-07-12
SRR7511850	378689	Food	Animal orgin	Poultry	129791	Heidelberg	2018-07-12
SRR7511851	561137	Food	Animal orgin	Poultry	136798	Heidelberg	2018-07-12
SRR7511852	342967	Food	Animal orgin	Poultry	71920	Heidelberg	2018-07-13
SRR7511854	378690	Food	Animal orgin	Meat - other	136792	Rissen	2018-07-12
SRR7511872	563427	Food	Animal orgin	Shellfish	136795	Mbandaka	2018-07-12
SRR7511875	137135	Food	Non-animal orgin	Leaves	1436	Bareilly	2018-05-10
SRR7511876	153183	Food	Non-animal orgin	Leaves	124185	Brunei	2018-07-12
SRR7511884	223499	Food	Non-animal orgin	Spices	1128	Braenderup	2018-07-12
SRR7511885	182024	Food	Non-animal orgin	Leaves	136785	Brunei	2018-07-12
SRR7511895	478566	Food	Animal orgin	Poultry	129713	Heidelberg	2018-07-12
SRR7511900	215102	Food	Non-animal orgin	Spices	1128	Braenderup	2018-07-12
SRR7511906	223603	Food	Non-animal orgin	Leaves	124185	Brunei	2018-07-12
SRR7511930	377318	Food	Animal orgin	Poultry	129792	Heidelberg	2018-07-12
SRR7511970	421576	Food	Animal orgin	Poultry	56342	Heidelberg	2018-07-12
SRR7516237	549674	Food	Non-animal orgin	Spices	137216	Rubislaw	2018-07-13
SRR7516238	215104	Food	Non-animal orgin	Spices	1128	Braenderup	2018-07-13
SRR7516246	373824	Food	Animal orgin	Poultry	74136	Minnesota	2018-07-13
SRR7516249	385529	Food	Animal orgin	Poultry	129766	Heidelberg	2018-07-12
SRR7516251	528572	Food	Animal orgin	Poultry	47605	Infantis	2018-07-13
SRR7516252	215106	Food	Non-animal orgin	Spices	1128	Braenderup	2018-07-13
SRR7516253	363521	Food	Animal orgin	Poultry	72092	Heidelberg	2018-07-12
SRR7516254	449642	Food	Animal orgin	Poultry	129726	Hvittingfoss	2018-07-12
SRR7516263	510169	Environmental	Environmental	Environmental	7392	Agona	2018-07-13
SRR7516264	236246	Food	Non-animal orgin	Leaves	71543	Weltevreden	2018-07-13
SRR7516266	364213	Food	Animal orgin	Poultry	137244	Heidelberg	2018-07-13
SRR7516277	182025	Food	Non-animal orgin	Leaves	124185	Brunei	2018-07-13
SRR7516282	311976	Environmental	Environmental	Environmental	1403	Braenderup	2018-07-13
SRR7516286	368991	Food	Animal orgin	Poultry	71565	Heidelberg	2018-07-12
SRR7516462	235033	Food	Non-animal orgin	Spices	137258	Sp	2018-07-13
SRR7516471	452472	Food	Animal orgin	Poultry	129723	Agona	2018-07-12
SRR7516483	374578	Food	Animal orgin	Poultry	129792	Heidelberg	2018-07-13
SRR7516489	317663	Environmental	Environmental	Environmental	7392	Agona	2018-07-13
SRR7516491	369984	Food	Animal orgin	Poultry	74134	Minnesota	2017-06-09
SRR7516492	556718	Food	Animal orgin	Poultry	136225	Heidelberg	2018-07-13
SRR7516522	369040	Food	Animal orgin	Poultry	71917	Heidelberg	2018-07-13
SRR7516528	559844	Food	Animal orgin	Poultry	136057	Heidelberg	2018-07-13
SRR7516529	366325	Food	Animal orgin	Poultry	129824	Heidelberg	2018-07-13
SRR7516533	103730	Food	Animal orgin	Poultry	20779	Albany	2018-07-13
SRR7516544	549551	Food	Animal orgin	Dairy	137399	Mbandaka	2018-07-13
SRR7516555	117308	Food	Non-animal orgin	Leaves	137418	Rissen	2018-07-13
SRR7516557	385824	Food	Animal orgin	Poultry	129770	Heidelberg	2018-07-13
SRR7516568	149209	Food	Animal orgin	Pork	4180	Derby	2025-01-23
SRR7516569	449741	Food	Animal orgin	Poultry	129728	Kedougou	2018-07-12
SRR7516661	534809	Environmental	Environmental	Environmental	1542	London	2018-07-13
SRR7516673	440917	Food	Animal orgin	Poultry	129731	Heidelberg	2018-07-13
SRR7516683	201520	Food	Non-animal orgin	Leaves	124185	Brunei	2018-07-13
SRR7516690	311977	Environmental	Environmental	Environmental	1403	Braenderup	2018-07-13
SRR7516707	379343	Food	Animal orgin	Poultry	129780	Minnesota	2018-07-13
SRR7516731	311446	Food	Animal orgin	Dairy	6895	Butantan	2018-07-13
SRR7516734	542095	Food	Non-animal orgin	Spices	137516	Bareilly	2018-07-13
SRR7516735	376357	Food	Animal orgin	Poultry	129798	Agona	2018-07-13
SRR7516739	172447	Food	Non-animal orgin	Leaves	137579	Hvittingfoss	2018-07-13
SRR7516742	430265	Food	Animal orgin	Poultry	129741	Heidelberg	2018-07-12
SRR7522906	371943	Food	Animal orgin	Poultry	129792	Heidelberg	2018-07-16
SRR7522908	432225	Food	Animal orgin	Poultry	129734	Mbandaka	2018-07-12
SRR7522951	268661	Food	Non-animal orgin	Leaves	119906	Virchow	2018-05-10
SRR7523054	391146	Food	Animal orgin	Poultry	129750	Heidelberg	2018-07-12
SRR7523057	185861	Food	Non-animal orgin	Leaves	137916	Chester	2018-07-16
SRR7523077	153159	Food	Non-animal orgin	Leaves	119887	I E1:r:-	2018-05-10
SRR7523115	218453	Food	Composite	Composite Food Product	1128	Braenderup	2018-07-16
SRR7523140	371945	Food	Animal orgin	Poultry	129792	Heidelberg	2018-07-16
SRR7523175	371941	Food	Animal orgin	Poultry	137969	Heidelberg	2018-07-16
SRR7523223	376356	Food	Animal orgin	Poultry	129798	Agona	2018-07-16
SRR7523635	370939	Food	Animal orgin	Poultry	129812	Heidelberg	2018-07-16
SRR7523679	378688	Food	Animal orgin	Poultry	129790	Heidelberg	2018-07-16
SRR7523688	182026	Food	Non-animal orgin	Leaves	124185	Brunei	2018-07-16
SRR7523715	323019	Environmental	Environmental	Environmental	7392	Agona	2018-07-16
SRR7523740	316675	Food	Non-animal orgin	Leaves	138121	Richmond	2018-07-16
SRR7523765	417419	Food	Animal orgin	Poultry	129697	Weltevreden	2018-07-12
SRR7523805	560741	Food	Animal orgin	Poultry	138175	Heidelberg	2018-07-16
SRR7523815	240146	Food	Animal orgin	Poultry - other	136098	Saintpaul	2018-07-16
SRR7523817	256109	Food	Non-animal orgin	Spices	136122	Richmond	2018-07-16
SRR7523846	369043	Food	Animal orgin	Poultry	71917	Heidelberg	2018-07-16
SRR7527769	357772	Food	Non-animal orgin	Spices	138240	Hofit	2018-07-17
SRR7527770	388651	Food	Animal orgin	Poultry	138239	Heidelberg	2018-07-17
SRR7527967	369006	Food	Animal orgin	Poultry	71565	Heidelberg	2018-07-17
SRR7527969	513309	Food	Non-animal orgin	Leaves	138342	Welikade	2018-07-17
SRR7528169	560735	Food	Animal orgin	Poultry	165708	Heidelberg	2025-01-23
SRR7533181	136761	Food	Non-animal orgin	Leaves	2137	Virchow	2018-05-10
SRR7533304	570841	Food	Animal orgin	Poultry	138453	Heidelberg	2018-07-18
SRR7533346	369870	Food	Animal orgin	Poultry	71333	Heidelberg	2018-07-12
SRR7533349	348779	Food	Animal orgin	Poultry	129828	Heidelberg	2018-07-18
SRR7533383	456167	Food	Animal orgin	Poultry	129719	Braenderup	2018-07-18
SRR7533398	131513	Food	Animal orgin	Poultry	1358	Enteritidis	2018-07-18
SRR7533524	385526	Food	Animal orgin	Poultry	129768	Heidelberg	2018-07-12
SRR7533534	189214	Food	Non-animal orgin	Leaves	119890	Typhimurium	2018-07-18
SRR7533535	570844	Food	Animal orgin	Poultry	138544	Heidelberg	2018-07-18
SRR7538187	176309	Food	Composite	Composite Food Product	138735	Livingstone	2018-07-19
SRR7538309	481510	Food	Non-animal orgin	Leaves	138642	Karamoja	2018-07-19
SRR7538314	376355	Food	Animal orgin	Poultry	129798	Agona	2018-07-12
SRR7538317	182023	Food	Non-animal orgin	Leaves	138638	Weltevreden	2018-07-19
SRR7538462	506076	Food	Non-animal orgin	Leaves	138670	Teko	2018-07-19
SRR7538801	182027	Food	Non-animal orgin	Leaves	124185	Brunei	2018-07-19
SRR7538803	532488	Food	Animal orgin	Shellfish	1462	Braenderup	2018-07-19
SRR7538824	570845	Food	Animal orgin	Poultry	72101	Heidelberg	2018-07-19
SRR7538873	172446	Food	Non-animal orgin	Leaves	138715	Enteritidis	2018-07-19
SRR7828177	590459	Food	Animal orgin	Poultry	136223	Heidelberg	2018-09-14
SRR7828268	587400	Food	Animal orgin	Poultry	71649	Heidelberg	2025-01-23
SRR7828407	577087	Food	Animal orgin	Poultry	142655	Heidelberg	2018-09-14
SRR7828515	588511	Food	Animal orgin	Poultry	142742	Heidelberg	2018-09-14
SRR7841331	587402	Food	Animal orgin	Poultry	71649	Heidelberg	2018-09-16
SRR7841384	587398	Food	Animal orgin	Poultry	142816	Heidelberg	2018-09-16
SRR7841401	582938	Environmental	Environmental	Environmental	72323	Typhimurium	2018-09-16
SRR7841572	590851	Food	Animal orgin	Poultry	142901	Heidelberg	2018-09-16
SRR7841621	598111	Food	Animal orgin	Poultry	142950	Heidelberg	2018-09-16
SRR7850509	588509	Food	Animal orgin	Poultry	142742	Heidelberg	2018-09-17
SRR7850526	573570	Food	Animal orgin	Poultry	129690	Heidelberg	2018-09-17
SRR7850573	590460	Food	Animal orgin	Poultry	151871	Heidelberg	2018-09-17
SRR7850613	573569	Food	Animal orgin	Poultry	129690	Heidelberg	2018-09-17
SRR7850703	598110	Food	Animal orgin	Poultry	143548	Heidelberg	2018-09-17
SRR7866757	595660	Food	Animal orgin	Pork	122639	Panama	2018-09-18
SRR7866789	136758	Food	Non-animal orgin	Leaves	2137	Virchow	2018-09-18
SRR7866922	590461	Food	Animal orgin	Poultry	136223	Heidelberg	2018-09-18
SRR7867011	590848	Food	Animal orgin	Poultry	142901	Heidelberg	2018-09-18
SRR7867017	588513	Food	Animal orgin	Poultry	143789	Heidelberg	2018-09-18
SRR7867129	577882	Food	Animal orgin	Poultry	419395	Heidelberg	2025-01-23
SRR7867158	588508	Food	Animal orgin	Poultry	142742	Heidelberg	2018-09-18
SRR7867306	600784	Food	Animal orgin	Poultry	143891	Heidelberg	2018-09-18
SRR7873893	577883	Food	Animal orgin	Poultry	144085	Heidelberg	2018-09-19
SRR7873916	577086	Food	Animal orgin	Poultry	142770	Heidelberg	2018-09-19
SRR7873918	596243	Food	Animal orgin	Poultry	144661	Heidelberg	2018-09-19
SRR7879348	257376	Environmental	Environmental	Environmental	144042	Saintpaul	2018-09-20
SRR7879366	497192	Food	Animal orgin	Poultry	129700	Heidelberg	2018-07-12
SRR7879369	171169	Food	Non-animal orgin	Leaves	96907	Bleadon	2019-11-18
SRR7879475	588510	Food	Animal orgin	Poultry	144358	Heidelberg	2018-09-20
SRR7879527	268666	Food	Non-animal orgin	Leaves	119906	Virchow	2018-05-10
SRR7879582	552408	Environmental	Environmental	Environmental	72323	Typhimurium	2018-09-20
SRR7879633	224064	Food	Non-animal orgin	Leaves	136052	Brunei	2018-09-20
SRR7885298	211750	Food	Non-animal orgin	Leaves	136659	Thompson	2018-09-21
SRR7890386	325710	Environmental	Environmental	Environmental	7392	Agona	2018-09-24
SRR7890500	376321	Food	Animal orgin	Poultry	129696	Minnesota	2018-09-24
SRR7890506	235036	Food	Non-animal orgin	Spices	145530	Molade	2018-09-24
SRR7890527	474917	Food	Animal orgin	Poultry	114889	Enteritidis	2018-09-24
SRR7892139	528468	Food	Animal orgin	Poultry	145556	Heidelberg	2018-09-24
SRR7892262	172450	Food	Animal orgin	Poultry	129850	Binza	2018-09-24
SRR7892265	435409	Food	Animal orgin	Poultry	118532	Heidelberg	2018-07-12
SRR7902634	406645	Food	Animal orgin	Poultry	129716	Minnesota	2018-07-12
SRR7902686	208783	Food	Non-animal orgin	Leaves	136052	Brunei	2018-09-26
SRR7911384	609992	Food	Non-animal orgin	Leaves	145397	Brunei	2020-12-04
SRR7911386	609993	Food	Non-animal orgin	Leaves	145428	Newport	2018-09-28
SRR7911410	609381	Food	Animal orgin	Egg and egg product	2037	Enteritidis	2018-09-28
SRR7911423	609368	Food	Non-animal orgin	Leaves	119906	Virchow	2018-09-28
SRR7911440	609991	Food	Animal orgin	Poultry	145485	Heidelberg	2018-09-28
SRR7911511	607855	Food	Animal orgin	Poultry	145547	Heidelberg	2018-09-28
SRR7962012	613044	Food	Animal orgin	Egg and egg product	2037	Enteritidis	2018-10-04
SRR7962015	613035	Food	Animal orgin	Egg and egg product	2037	Enteritidis	2018-10-04
SRR7962059	613038	Food	Animal orgin	Egg and egg product	2037	Enteritidis	2018-10-04
SRR7962183	610790	Food	Animal orgin	Poultry	145485	Heidelberg	2018-10-04
SRR7962222	613670	Food	Animal orgin	Egg and egg product	2037	Enteritidis	2018-10-04
SRR7962252	379345	Food	Animal orgin	Poultry	129780	Minnesota	2018-10-04
SRR7962257	610791	Food	Animal orgin	Poultry	146254	Heidelberg	2018-10-04
SRR7962259	613847	Food	Non-animal orgin	Leaves	146253	Bareilly	2018-10-04
SRR7962322	613041	Food	Animal orgin	Egg and egg product	2037	Enteritidis	2018-10-04
SRR7996744	615656	Food	Animal orgin	Poultry	146552	Heidelberg	2018-10-11
SRR7996759	613679	Food	Animal orgin	Egg and egg product	2037	Enteritidis	2018-10-11
SRR7996762	617896	Food	Animal orgin	Poultry	146548	Heidelberg	2018-10-11
SRR7997078	613047	Food	Animal orgin	Egg and egg product	2037	Enteritidis	2018-10-11
SRR7997086	510168	Environmental	Environmental	Environmental	7392	Agona	2018-10-11
SRR7997098	617827	Food	Animal orgin	Egg and egg product	2037	Enteritidis	2018-10-11
SRR7998235	617838	Food	Animal orgin	Egg and egg product	2037	Enteritidis	2018-10-11
SRR7998248	615611	Food	Animal orgin	Poultry	146657	Heidelberg	2018-10-11
SRR7998256	615657	Food	Animal orgin	Poultry	146650	Heidelberg	2018-10-11
SRR8084194	624424	Food	Animal orgin	Poultry	146657	Heidelberg	2018-10-23
SRR8084265	624503	Environmental	Environmental	Environmental	72323	Typhimurium	2018-10-23
SRR8084301	620506	Environmental	Environmental	Environmental	119185	Indiana	2018-10-23
SRR8084313	620514	Environmental	Environmental	Environmental	119185	Indiana	2018-10-23
SRR8087134	618317	Food	Animal orgin	Poultry	147836	Heidelberg	2018-10-23
SRR8087142	624504	Environmental	Environmental	Environmental	72323	Typhimurium	2018-10-23
SRR8087145	620504	Environmental	Environmental	Environmental	146625	Agama	2018-10-23
SRR8087195	617897	Food	Animal orgin	Poultry	147857	Heidelberg	2018-10-23
SRR8087216	618313	Food	Animal orgin	Poultry	147836	Heidelberg	2018-10-23
SRR8097937	618321	Food	Animal orgin	Poultry	147836	Heidelberg	2018-10-24
SRR8097946	623167	Environmental	Environmental	Environmental	72323	Typhimurium	2018-10-24
SRR8098356	625731	Environmental	Environmental	Environmental	144469	Panama	2018-10-24
SRR8098363	625737	Environmental	Environmental	Environmental	1978	Typhimurium	2018-10-24
SRR8098379	623168	Environmental	Environmental	Environmental	72323	Typhimurium	2018-10-24
SRR8098383	625735	Environmental	Environmental	Environmental	72323	Typhimurium	2018-10-24
SRR8106746	618319	Food	Animal orgin	Poultry	147836	Heidelberg	2018-10-25
SRR8106756	624425	Food	Animal orgin	Poultry	73516	Heidelberg	2018-10-25
SRR8107205	625733	Environmental	Environmental	Environmental	72323	Typhimurium	2018-10-25
SRR8114878	613848	Food	Non-animal orgin	Leaves	149591	Paratyphi B var. Java	2018-10-28
SRR8114879	624502	Environmental	Environmental	Environmental	214505	61:k:1,5	2019-11-18
SRR8114920	623165	Environmental	Environmental	Environmental	72323	Typhimurium	2018-10-28
SRR8114927	613032	Food	Animal orgin	Egg and egg product	2037	Enteritidis	2018-10-28
SRR8116968	628089	Food	Animal orgin	Poultry	149759	Heidelberg	2018-10-29
SRR8116980	628088	Food	Animal orgin	Poultry	149746	Heidelberg	2018-10-29
SRR8116986	628092	Food	Animal orgin	Poultry	149831	Heidelberg	2018-10-29
SRR8116991	628090	Food	Animal orgin	Poultry	149759	Heidelberg	2018-10-29
SRR8117040	623171	Environmental	Environmental	Environmental	72323	Typhimurium	2018-10-29
SRR8131548	609379	Environmental	Environmental	Environmental	2037	Enteritidis	2018-10-30
SRR8131567	623170	Environmental	Environmental	Environmental	72323	Typhimurium	2018-10-30
SRR8137365	629364	Environmental	Environmental	Environmental	72323	Typhimurium	2018-10-31
SRR8137377	610792	Food	Animal orgin	Poultry	150254	Heidelberg	2018-10-31
SRR8137381	625729	Environmental	Environmental	Environmental	72323	Typhimurium	2018-10-31
SRR8137393	609367	Food	Non-animal orgin	Leaves	150268	Paratyphi B var. Java	2018-10-31
SRR8137430	629367	Environmental	Environmental	Environmental	72323	Typhimurium	2018-10-31
SRR8137432	629371	Environmental	Environmental	Environmental	72323	Typhimurium	2018-10-31
SRR8137433	629368	Environmental	Environmental	Environmental	72323	Typhimurium	2018-10-31
SRR8137445	629363	Environmental	Environmental	Environmental	72323	Typhimurium	2018-10-31
SRR8137449	629369	Environmental	Environmental	Environmental	72323	Typhimurium	2018-10-31
SRR8137452	629365	Environmental	Environmental	Environmental	72323	Typhimurium	2018-10-31
SRR8142755	628093	Food	Animal orgin	Egg and egg product	2037	Enteritidis	2018-11-07
SRR8149137	628091	Food	Animal orgin	Poultry	149831	Heidelberg	2018-11-07
SRR8149168	632341	Environmental	Environmental	Environmental	215884	61:k:1,5	2019-11-18
SRR8149188	629366	Environmental	Environmental	Environmental	72323	Typhimurium	2018-11-07
SRR8149190	632360	Food	Animal orgin	Poultry	151768	Heidelberg	2025-01-23
SRR8149386	632367	Food	Animal orgin	Poultry	147857	Heidelberg	2018-11-07
SRR8149391	628086	Food	Animal orgin	Poultry	151095	Heidelberg	2018-11-07
SRR8149396	633383	Food	Animal orgin	Poultry	151113	Heidelberg	2018-11-07
SRR8166210	632366	Food	Animal orgin	Poultry	147857	Heidelberg	2018-11-07
SRR8166235	624423	Food	Animal orgin	Shellfish	151282	Weltevreden	2018-11-07
SRR8166239	632991	Food	Animal orgin	Poultry	151280	Heidelberg	2018-11-07
SRR8166244	632990	Food	Non-animal orgin	Leaves	151277	Weltevreden	2018-11-07
SRR8166251	623203	Food	Animal orgin	Poultry	151274	Heidelberg	2018-11-07
SRR8181652	634754	Food	Non-animal orgin	Leaves	151785	Newport	2018-11-14
SRR8181668	634626	Food	Animal orgin	Poultry	147857	Heidelberg	2018-11-14
SRR8182966	634628	Food	Animal orgin	Poultry	147857	Heidelberg	2018-11-14
SRR8183073	623164	Environmental	Environmental	Environmental	72323	Typhimurium	2018-11-14
SRR8183079	634625	Food	Animal orgin	Poultry	151768	Heidelberg	2018-11-14
SRR8184523	634627	Food	Animal orgin	Poultry	147857	Heidelberg	2018-11-14
SRR8201801	636287	Food	Animal orgin	Poultry	153867	Heidelberg	2018-11-20
SRR8201851	636286	Food	Animal orgin	Poultry	153706	Minnesota	2018-11-20
SRR8204021	638789	Environmental	Environmental	Environmental	72323	Typhimurium	2018-11-20
SRR8204022	638788	Environmental	Environmental	Environmental	119185	Indiana	2018-11-20
SRR8204033	638778	Food	Animal orgin	Poultry	153779	Heidelberg	2018-11-20
SRR8204036	629370	Environmental	Environmental	Environmental	72323	Typhimurium	2018-11-20
SRR8204038	638776	Food	Animal orgin	Poultry	153756	Heidelberg	2018-11-20
SRR8204045	638782	Food	Non-animal orgin	Leaves	153747	Javiana	2018-11-20
SRR8204046	633382	Food	Animal orgin	Poultry	146548	Heidelberg	2018-11-20
SRR8204047	638777	Food	Animal orgin	Poultry	144358	Heidelberg	2018-11-20
SRR8204048	638785	Food	Non-animal orgin	Leaves	153746	Bareilly	2018-11-20
SRR8204058	638790	Environmental	Environmental	Environmental	54773	Enterica	2018-11-20
SRR8204059	638787	Environmental	Environmental	Environmental	72323	Typhimurium	2018-11-20
SRR8204741	638783	Food	Non-animal orgin	Leaves	153776	Weltevreden	2018-11-20
SRR8204745	638781	Food	Animal orgin	Poultry	153779	Heidelberg	2018-11-20
SRR8204757	623204	Food	Animal orgin	Poultry	151274	Heidelberg	2018-11-20
SRR8204775	638774	Food	Animal orgin	Poultry	153811	Heidelberg	2018-11-20
SRR8204810	638779	Food	Animal orgin	Poultry	153756	Heidelberg	2018-11-20
SRR8239864	642681	Food	Animal orgin	Poultry	153780	Heidelberg	2018-11-25
SRR8239935	639798	Food	Animal orgin	Pork	154940	Typhimurium	2018-11-25
SRR8239941	636288	Food	Non-animal orgin	Leaves	154944	Enterica	2018-11-25
SRR8249758	623174	Environmental	Environmental	Environmental	72323	Typhimurium	2018-11-29
SRR8258034	642315	Food	Animal orgin	Poultry	146552	Heidelberg	2018-11-29
SRR8269048	633385	Food	Animal orgin	Poultry	151101	Heidelberg	2018-12-02
SRR8269067	644153	Food	Animal orgin	Poultry	156021	Heidelberg	2018-12-02
SRR8269085	644151	Food	Animal orgin	Poultry	156040	Heidelberg	2018-12-02
SRR8272515	642314	Food	Animal orgin	Poultry	155776	Heidelberg	2018-12-05
SRR8272619	647403	Food	Animal orgin	Poultry	155776	Heidelberg	2018-12-05
SRR8272643	638784	Food	Non-animal orgin	Leaves	156877	Weltevreden	2018-12-05
SRR8281179	638786	Environmental	Environmental	Environmental	216071	61:k:1,5,7	2019-11-18
SRR8288224	647798	Food	Non-animal orgin	Seeds	157001	Idikan	2018-12-07
SRR8292206	638745	Environmental	Environmental	Environmental	216066	61:k:1,5	2019-11-18
SRR8293526	650046	Environmental	Environmental	Environmental	72323	Typhimurium	2018-12-10
SRR8297134	600733	Food	Animal orgin	Pork	1680	Typhimurium Monophasic	2018-12-11
SRR8297280	650045	Environmental	Environmental	Environmental	72323	Typhimurium	2018-12-11
SRR8297309	649897	Environmental	Environmental	Environmental	1372	Derby	2018-12-11
SRR8325581	652945	Food	Animal orgin	Poultry	159513	Heidelberg	2018-12-17
SRR8325586	651965	Food	Animal orgin	Poultry	129702	Minnesota	2018-12-17
SRR8333790	590850	Food	Animal orgin	Poultry	142901	Heidelberg	2018-12-18
SRR8361474	651981	Environmental	Environmental	Environmental	215562	61:k:1,5,7	2019-11-18
SRR8361487	586057	Food	Animal orgin	Poultry	159922	Heidelberg	2018-12-21
SRR8364457	651985	Environmental	Environmental	Environmental	215550	61:k:1,5,7	2019-11-18
SRR8364474	651983	Environmental	Environmental	Environmental	215548	61:k:1,5	2019-11-18
SRR8366171	654711	Food	Non-animal orgin	Leaves	160056	Teko	2018-12-24
SRR8367054	588512	Food	Animal orgin	Poultry	143789	Heidelberg	2018-12-24
SRR8367064	613029	Food	Animal orgin	Egg and egg product	2037	Enteritidis	2018-12-24
SRR8370508	634688	Environmental	Environmental	Environmental	72323	Typhimurium	2018-12-27
SRR8375203	582815	Environmental	Environmental	Environmental	72323	Typhimurium	2019-01-01
SRR8382001	573571	Food	Animal orgin	Poultry	129690	Heidelberg	2019-01-01
SRR8382010	655392	Food	Non-animal orgin	Seeds	157001	Idikan	2019-01-01
SRR8397146	659371	Environmental	Environmental	Environmental	419447	Mbandaka	2025-01-23
SRR8405192	573573	Food	Animal orgin	Poultry	161190	Heidelberg	2019-01-08
SRR8405202	579076	Environmental	Environmental	Environmental	72323	Typhimurium	2019-01-08
SRR8426803	662792	Food	Non-animal orgin	Seeds	157001	Idikan	2019-01-15
SRR8427103	628087	Food	Animal orgin	Poultry	163993	Heidelberg	2019-01-15
SRR8436069	570846	Food	Animal orgin	Poultry	96868	Enteritidis	2019-01-15
SRR8438016	570840	Food	Animal orgin	Poultry	72101	Heidelberg	2019-01-15
SRR8438040	570842	Food	Animal orgin	Poultry	138453	Heidelberg	2019-01-15
SRR8441126	572296	Food	Animal orgin	Poultry	164488	Heidelberg	2019-01-15
SRR8445021	570843	Food	Animal orgin	Poultry	138453	Heidelberg	2019-01-17
SRR8445033	623166	Environmental	Environmental	Environmental	72323	Typhimurium	2019-01-17
SRR8452322	570839	Food	Animal orgin	Poultry	138453	Heidelberg	2019-01-22
SRR8484191	623175	Environmental	Environmental	Environmental	72323	Typhimurium	2019-01-25
SRR8484209	623169	Environmental	Environmental	Environmental	72323	Typhimurium	2019-01-25
SRR8484234	634624	Food	Animal orgin	Poultry	149831	Heidelberg	2019-01-25
SRR8485053	623173	Environmental	Environmental	Environmental	72323	Typhimurium	2019-01-25
SRR8485188	576338	Food	Animal orgin	Poultry	138544	Heidelberg	2019-01-25
SRR8490706	565106	Food	Animal orgin	Poultry	136225	Heidelberg	2019-01-28
SRR8490726	620467	Environmental	Environmental	Environmental	119185	Indiana	2019-01-28
SRR8490731	590849	Food	Animal orgin	Poultry	142901	Heidelberg	2019-01-28
SRR8490749	624426	Food	Animal orgin	Poultry	73516	Heidelberg	2019-01-28
SRR8490781	638775	Food	Animal orgin	Poultry	153756	Heidelberg	2019-01-28
SRR8490815	627322	Food	Animal orgin	Poultry	149786	Heidelberg	2018-10-29
SRR8490839	648574	Food	Animal orgin	Poultry	155776	Heidelberg	2019-01-28
SRR8490857	623172	Environmental	Environmental	Environmental	72323	Typhimurium	2019-01-28
SRR8492287	556716	Food	Animal orgin	Poultry	165632	Heidelberg	2019-01-28
SRR8492338	560739	Food	Animal orgin	Poultry	165708	Heidelberg	2019-01-28
SRR8492356	559848	Food	Animal orgin	Poultry	153779	Heidelberg	2019-01-28
SRR8492388	553238	Food	Animal orgin	Poultry	136022	Heidelberg	2019-01-28
SRR8492398	559843	Food	Animal orgin	Poultry	136057	Heidelberg	2019-01-28
SRR8492418	553237	Food	Animal orgin	Poultry	419390	Heidelberg	2025-01-23
SRR8499033	560737	Food	Animal orgin	Poultry	159922	Heidelberg	2019-01-29
SRR8499034	534813	Environmental	Environmental	Environmental	52735	Bovismorbificans	2019-01-29
SRR8499107	545303	Food	Non-animal orgin	Spices	166130	Saphra	2019-01-29
SRR8499130	534811	Environmental	Environmental	Environmental	1542	London	2019-01-29
SRR8499131	545305	Food	Non-animal orgin	Spices	166422	Poona	2019-01-29
SRR8499341	553241	Food	Animal orgin	Poultry	136022	Heidelberg	2019-01-29
SRR8499361	534807	Environmental	Environmental	Environmental	1542	London	2019-01-29
SRR8503740	528570	Food	Animal orgin	Poultry	47605	Infantis	2019-01-30
SRR8508639	528569	Food	Animal orgin	Poultry	47605	Infantis	2019-01-31
SRR8508653	506077	Food	Animal orgin	Poultry	129691	Infantis	2018-07-12
SRR8508655	497313	Food	Animal orgin	Poultry	47605	Infantis	2018-07-12
SRR8509076	532490	Food	Animal orgin	Poultry	47605	Infantis	2019-01-31
SRR8509104	528499	Food	Non-animal orgin	Spices	136567	Gaminara	2019-01-31
SRR8509120	550778	Food	Animal orgin	Meat - other	136534	Mbandaka	2019-01-31
SRR8509167	519522	Food	Non-animal orgin	Leaves	166851	Virchow	2019-01-31
SRR8509384	511857	Food	Animal orgin	Poultry	47605	Infantis	2018-07-12
SRR8514524	484689	Food	Animal orgin	Poultry	129707	Heidelberg	2019-02-01
SRR8514757	486551	Food	Animal orgin	Poultry	129703	Heidelberg	2018-07-12
SRR8515711	478564	Food	Animal orgin	Poultry	129706	Heidelberg	2018-07-12
SRR8515738	497191	Food	Animal orgin	Poultry	129700	Heidelberg	2019-02-01
SRR8515740	486550	Food	Animal orgin	Poultry	129703	Heidelberg	2019-02-01
SRR8515743	488740	Food	Animal orgin	Poultry	129712	Heidelberg	2019-02-01
SRR8517829	345768	Food	Animal orgin	Poultry	129832	Heidelberg	2019-02-03
SRR8517830	345762	Food	Animal orgin	Poultry	129831	Heidelberg	2019-02-03
SRR8517831	376323	Food	Animal orgin	Poultry	129796	Heidelberg	2019-02-03
SRR8517832	369986	Food	Animal orgin	Poultry	71457	Heidelberg	2019-02-03
SRR8517833	382674	Food	Animal orgin	Poultry	129698	Heidelberg	2018-07-12
SRR8517834	385528	Food	Animal orgin	Poultry	129766	Heidelberg	2019-02-03
SRR8517835	371946	Food	Animal orgin	Poultry	129792	Heidelberg	2018-07-12
SRR8517837	172452	Feed	Pet Food	Dog Chews	167398	Give	2019-02-03
SRR8517838	371940	Food	Animal orgin	Poultry	129804	Heidelberg	2019-02-03
SRR8517839	416231	Food	Animal orgin	Poultry	129743	Heidelberg	2018-07-12
SRR8517840	408540	Food	Animal orgin	Poultry	129716	Minnesota	2018-07-12
SRR8517841	345764	Food	Animal orgin	Poultry	73117	Heidelberg	2018-07-12
SRR8517842	432261	Food	Animal orgin	Poultry	129716	Minnesota	2018-07-12
SRR8517843	435410	Food	Animal orgin	Poultry	118532	Heidelberg	2018-07-12
SRR8517844	371947	Food	Animal orgin	Poultry	129792	Heidelberg	2019-02-03
SRR8517845	369025	Food	Animal orgin	Poultry	71457	Heidelberg	2018-07-12
SRR8517846	440918	Food	Animal orgin	Poultry	129731	Heidelberg	2019-02-03
SRR8517847	430261	Food	Animal orgin	Poultry	129741	Heidelberg	2018-07-12
SRR8517848	376246	Food	Animal orgin	Poultry	129792	Heidelberg	2019-02-03
SRR8517849	382673	Food	Animal orgin	Poultry	129698	Heidelberg	2019-02-03
SRR8517850	368987	Food	Animal orgin	Poultry	74135	Minnesota	2017-06-09
SRR8517851	379347	Food	Animal orgin	Poultry	129780	Minnesota	2018-07-12
SRR8517852	484688	Food	Animal orgin	Poultry	129708	Heidelberg	2019-02-03
SRR8523806	527528	Food	Non-animal orgin	Miscellaneous	167891	Stanley	2019-02-04
SRR8524445	461177	Food	Non-animal orgin	Leaves	168599	Brunei	2019-02-04
SRR8524452	474913	Food	Animal orgin	Poultry	114889	Enteritidis	2018-07-12
SRR8524608	452475	Food	Animal orgin	Poultry	129723	Agona	2018-07-12
SRR8524611	474914	Food	Animal orgin	Poultry	129718	Heidelberg	2018-07-12
SRR8524620	452474	Food	Animal orgin	Poultry	129723	Agona	2018-07-12
SRR8524634	449742	Food	Animal orgin	Poultry	129728	Kedougou	2019-02-04
SRR8524723	452466	Environmental	Environmental	Environmental	72323	Typhimurium	2019-02-04
SRR8524726	457939	Food	Animal orgin	Poultry	129721	Heidelberg	2019-02-04
SRR8526058	448196	Food	Non-animal orgin	Spices	168969	Mbandaka	2019-02-04
SRR8528678	424712	Food	Animal orgin	Poultry	129719	Braenderup	2019-02-05
SRR8528803	452473	Food	Animal orgin	Poultry	129723	Agona	2019-02-05
SRR8541860	416321	Food	Animal orgin	Poultry	129745	Mbandaka	2018-07-12
SRR8543196	429191	Food	Non-animal orgin	Leaves	1436	Bareilly	2019-02-07
SRR8543293	417259	Food	Animal orgin	Poultry	129697	Weltevreden	2018-07-12
SRR8548895	408539	Food	Animal orgin	Poultry	129716	Minnesota	2019-02-09
SRR8568757	382676	Food	Non-animal orgin	Leaves	171717	Fulica	2019-02-13
SRR8568786	683606	Food	Non-animal orgin	Leaves	170960	Lexington	2019-02-13
SRR8585082	683605	Food	Non-animal orgin	Spices	171876	Lexington	2019-02-18
SRR8585139	373944	Food	Non-animal orgin	Leaves	106927	Kentucky	2019-02-18
SRR8636197	690378	Food	Animal orgin	Poultry	172285	Heidelberg	2019-02-27
SRR8637534	690386	Food	Non-animal orgin	Spices	172337	Saintpaul	2019-02-27
SRR8638190	373942	Food	Non-animal orgin	Leaves	137237	Muenchen	2019-02-27
SRR8638528	690384	Food	Animal orgin	Poultry	172384	Heidelberg	2019-02-27
SRR8647677	329795	Food	Animal orgin	Poultry	60283	Typhimurium Monophasic	2019-03-01
SRR8648185	360506	Food	Non-animal orgin	Spices	73065	Stanley	2019-03-01
SRR8648203	329799	Food	Animal orgin	Poultry	60283	I 1,4,[5],12:i:-	2025-01-23
SRR8648234	329147	Food	Non-animal orgin	Seeds	172520	Ruiru	2019-03-01
SRR8648304	325711	Environmental	Environmental	Environmental	7392	Agona	2019-03-01
SRR8650450	323020	Environmental	Environmental	Environmental	7392	Agona	2019-03-03
SRR8650488	316242	Food	Animal orgin	Dairy	6895	Butantan	2019-03-03
SRR8655335	318596	Food	Animal orgin	Poultry	75616	Poona	2018-07-12
SRR8655338	323017	Environmental	Environmental	Environmental	7392	Agona	2019-03-03
SRR8657057	308747	Food	Composite	Composite Food Product	53148	Enteritidis	2019-03-04
SRR8658038	304215	Food	Non-animal orgin	Spices	172802	Give	2019-03-04
SRR8658156	318595	Food	Animal orgin	Poultry	129839	Typhimurium	2019-03-04
SRR8658255	317699	Environmental	Environmental	Environmental	7392	Agona	2019-03-04
SRR8658256	308748	Food	Non-animal orgin	Seeds	172888	Llandoff	2019-03-04
SRR8661068	296855	Food	Composite	Composite Food Product	1403	Braenderup	2019-03-04
SRR8661131	294992	Food	Non-animal orgin	Leaves	138473	Weltevreden	2019-03-04
SRR8661183	293777	Food	Non-animal orgin	Leaves	119911	Paratyphi B var. Java	2019-03-04
SRR8661193	690382	Food	Animal orgin	Poultry	172384	Heidelberg	2019-03-04
SRR8667459	308750	Food	Non-animal orgin	Seeds	173287	Unnamed	2019-03-05
SRR8691575	325704	Food	Animal orgin	Dairy	6895	Butantan	2019-03-07
SRR8698049	223502	Food	Composite	Composite Food Product	1128	Braenderup	2019-03-08
SRR8698059	223493	Food	Composite	Composite Food Product	1128	Braenderup	2019-03-08
SRR8698066	271140	Food	Non-animal orgin	Leaves	173704	Weltevreden	2019-03-08
SRR8698079	223497	Food	Composite	Composite Food Product	1128	Braenderup	2019-03-08
SRR8698220	235037	Food	Non-animal orgin	Spices	173767	Cubana	2019-03-08
SRR8698418	224028	Food	Composite	Composite Food Product	1128	Braenderup	2019-03-08
SRR8701012	215105	Food	Non-animal orgin	Spices	1128	Braenderup	2019-03-10
SRR8701025	208784	Food	Non-animal orgin	Leaves	124185	Brunei	2019-03-10
SRR8701041	215108	Food	Non-animal orgin	Spices	1128	Braenderup	2019-03-10
SRR8701076	199821	Food	Non-animal orgin	Spices	132927	Senftenberg	2019-03-10
SRR8701083	218452	Food	Composite	Composite Food Product	1128	Braenderup	2019-03-10
SRR8701089	235034	Food	Non-animal orgin	Spices	173876	Bareilly	2019-03-10
SRR8701097	208789	Food	Non-animal orgin	Leaves	173870	Javiana	2019-03-10
SRR8701103	199823	Food	Non-animal orgin	Spices	132927	Senftenberg	2019-03-10
SRR8703582	240145	Food	Non-animal orgin	Leaves	173906	Newport	2019-03-10
SRR8703628	224066	Food	Non-animal orgin	Leaves	136052	Brunei	2019-03-10
SRR8704632	697640	Food	Animal orgin	Poultry	172384	Heidelberg	2019-03-11
SRR8704720	199825	Food	Non-animal orgin	Spices	26190	Kentucky	2019-03-11
SRR8704831	221645	Food	Composite	Composite Food Product	1128	Braenderup	2019-03-11
SRR8704858	235035	Food	Non-animal orgin	Spices	174071	Sp	2019-03-11
SRR8705972	171171	Food	Non-animal orgin	Leaves	174105	Mountpleasant	2019-03-11
SRR8706050	208785	Food	Non-animal orgin	Leaves	174158	Weltevreden	2019-03-11
SRR8706054	184504	Food	Non-animal orgin	Leaves	136052	Brunei	2019-03-11
SRR8706105	174663	Food	Non-animal orgin	Leaves	174192	Weltevreden	2019-03-11
SRR8706108	171172	Food	Non-animal orgin	Leaves	174249	Hvittingfoss	2019-03-11
SRR8706136	172444	Food	Animal orgin	Poultry	129846	Enteritidis	2019-03-11
SRR8711348	157341	Food	Non-animal orgin	Leaves	119867	Virchow	2018-05-10
SRR8711618	201521	Food	Non-animal orgin	Leaves	174277	Brunei	2019-03-12
SRR8711745	153184	Food	Non-animal orgin	Leaves	174254	Thompson	2019-03-12
SRR8717039	142228	Food	Non-animal orgin	Leaves	2137	Virchow	2018-05-10
SRR8717109	164709	Food	Animal orgin	Shellfish	174414	Anatum	2019-03-13
SRR8717116	153182	Food	Non-animal orgin	Leaves	174406	Ramat-Gan	2019-03-13
SRR8717129	157308	Food	Non-animal orgin	Leaves	119867	Virchow	2019-03-13
SRR8717187	208788	Food	Non-animal orgin	Leaves	173870	Javiana	2019-03-13
SRR8724962	142229	Food	Non-animal orgin	Leaves	2137	Virchow	2018-05-10
SRR8735129	122238	Food	Non-animal orgin	Spices	175651	Cubana	2019-03-17
SRR8738334	702846	Food	Animal orgin	Poultry	129690	Heidelberg	2019-03-18
SRR8738380	702845	Food	Animal orgin	Poultry	129690	Heidelberg	2019-03-18
SRR8758309	703205	Food	Animal orgin	Pork	176099	Typhimurium	2019-03-21
SRR8758400	703203	Food	Animal orgin	Pork	176099	Typhimurium	2019-03-21
SRR8758403	703201	Food	Animal orgin	Pork	176099	Typhimurium	2019-03-21
SRR8772220	707207	Food	Animal orgin	Poultry	176554	Heidelberg	2019-03-24
SRR8772223	707209	Food	Animal orgin	Poultry	176554	Heidelberg	2019-03-24
SRR8772260	707208	Food	Animal orgin	Poultry	176582	Heidelberg	2019-03-24
SRR8774344	708219	Food	Animal orgin	Dairy	176608	Dublin	2019-03-25
SRR8774505	707206	Food	Animal orgin	Poultry	176554	Heidelberg	2019-03-25
SRR8788801	707205	Food	Animal orgin	Poultry	176582	Heidelberg	2019-03-27
SRR8820085	712246	Food	Animal orgin	Poultry	177120	Heidelberg	2019-04-01
SRR8820120	712250	Food	Animal orgin	Poultry	177120	Heidelberg	2020-02-14
SRR8833278	715952	Food	Animal orgin	Poultry - other	173644	Saintpaul	2019-04-02
SRR8833300	715955	Food	Animal orgin	Poultry	129756	Heidelberg	2019-04-02
SRR8839357	715953	Food	Animal orgin	Poultry	71839	Heidelberg	2019-04-03
SRR8839358	715954	Food	Animal orgin	Poultry	129766	Heidelberg	2019-04-03
SRR8839581	716017	Food	Non-animal orgin	Seeds	177369	Mbandaka	2019-04-03
SRR8916094	723814	Food	Animal orgin	Poultry	129690	Heidelberg	2019-04-17
SRR8916301	723813	Food	Animal orgin	Poultry	178471	Heidelberg	2019-04-17
SRR8916303	722373	Food	Animal orgin	Poultry	178468	Heidelberg	2019-04-17
SRR8924810	722375	Food	Animal orgin	Poultry	178642	Heidelberg	2019-04-18
SRR9010047	731818	Food	Animal orgin	Poultry	180039	Heidelberg	2019-05-06
SRR9054537	738594	Food	Non-animal orgin	Leaves	181165	Paratyphi B var. Java	2019-05-16
SRR9115340	743175	Environmental	Environmental	Environmental	143005	Tees	2019-05-30
SRR9153202	747815	Food	Animal orgin	Poultry	182476	Heidelberg	2019-05-30
SRR9153212	747819	Food	Animal orgin	Poultry	182488	Heidelberg	2019-05-30
SRR9153225	747814	Food	Animal orgin	Poultry	184309	Heidelberg	2019-05-30
SRR9153241	747817	Food	Animal orgin	Poultry	182488	Heidelberg	2019-05-30
SRR9153242	747818	Food	Animal orgin	Poultry	182488	Heidelberg	2019-05-30
SRR9153243	747820	Food	Animal orgin	Poultry	182488	Heidelberg	2019-05-30
SRR9261065	746892	Food	Animal orgin	Poultry	184722	Heidelberg	2019-06-11
SRR9261107	746891	Food	Animal orgin	Poultry	157202	Heidelberg	2019-06-11
SRR9261117	752174	Food	Animal orgin	Poultry	184768	Heidelberg	2019-06-11
SRR9261261	752177	Food	Animal orgin	Poultry	184803	Heidelberg	2019-06-11
SRR9261289	749410	Food	Animal orgin	Poultry	184831	Schwarzengrund	2019-06-11
SRR9261303	752176	Food	Animal orgin	Poultry	184768	Minnesota	2019-06-11
SRR9261547	747816	Food	Animal orgin	Poultry	182488	Heidelberg	2019-06-11
SRR9261577	752175	Food	Animal orgin	Poultry	184803	Heidelberg	2019-06-11
SRR9261694	752173	Food	Animal orgin	Poultry	184919	Heidelberg	2019-06-11
SRR9274371	740090	Food	Animal orgin	Poultry	185822	Heidelberg	2019-06-12
SRR9287442	728844	Food	Animal orgin	Poultry	71649	Heidelberg	2019-06-13
SRR9287445	735025	Food	Animal orgin	Poultry	186018	Minnesota	2019-06-13
SRR9287463	731774	Food	Animal orgin	Poultry	136225	Heidelberg	2019-06-13
SRR9287501	734505	Food	Non-animal orgin	Leaves	186085	Typhimurium	2019-06-13
SRR9287755	735026	Food	Animal orgin	Poultry	186018	Minnesota	2019-06-13
SRR9287772	731822	Food	Animal orgin	Poultry	178468	Heidelberg	2019-06-13
SRR9287792	735027	Food	Animal orgin	Poultry	129690	Heidelberg	2019-06-13
SRR9287798	731819	Food	Animal orgin	Poultry	180039	Heidelberg	2019-06-13
SRR9298904	734506	Food	Animal orgin	Poultry	186473	Minnesota	2019-06-14
SRR9304535	731820	Food	Animal orgin	Poultry	178468	Heidelberg	2019-06-16
SRR9335524	761579	Food	Animal orgin	Poultry	187654	Heidelberg	2019-06-23
SRR9335555	761627	Food	Animal orgin	Poultry	187687	Minnesota	2019-06-23
SRR9335606	761626	Food	Animal orgin	Poultry	187739	Heidelberg	2019-06-23
SRR9335730	761578	Food	Animal orgin	Poultry	187718	Heidelberg	2019-06-23
SRR9422939	762365	Food	Non-animal orgin	Leaves	187976	Corvallis	2019-06-24
SRR9422950	762364	Food	Non-animal orgin	Leaves	187975	Brancaster	2019-06-24
SRR9648053	765079	Food	Non-animal orgin	Spices	190378	Mgulani	2019-07-11
SRR9661633	768848	Food	Animal orgin	Poultry	190080	Heidelberg	2019-07-11
SRR9661641	765077	Food	Non-animal orgin	Spices	190378	Mgulani	2019-07-11
SRR9661648	768849	Food	Animal orgin	Poultry	190080	Heidelberg	2019-07-11
SRR9668356	768844	Food	Animal orgin	Poultry	190080	Heidelberg	2019-07-11
SRR9668357	768851	Food	Animal orgin	Poultry	190081	Heidelberg	2019-07-11
SRR9668363	768842	Food	Animal orgin	Poultry	190080	Heidelberg	2019-07-11
SRR9668443	768843	Food	Animal orgin	Poultry	172384	Heidelberg	2019-07-11
SRR9668448	768847	Food	Animal orgin	Poultry	190125	Heidelberg	2019-07-11
SRR9668451	768850	Food	Animal orgin	Poultry	190122	Heidelberg	2019-07-11
SRR9678265	768846	Food	Animal orgin	Poultry	190994	Panama	2019-07-15
SRR9678272	772910	Food	Animal orgin	Poultry	180039	Heidelberg	2019-07-15
SRR9678286	772906	Food	Animal orgin	Poultry	190987	Saintpaul	2019-07-15
SRR9678294	772905	Food	Animal orgin	Poultry	190975	Heidelberg	2019-07-15
SRR9678307	772908	Food	Animal orgin	Poultry	190987	Saintpaul	2019-07-15
SRR9678950	773721	Food	Animal orgin	Poultry	190080	Heidelberg	2019-07-15
SRR9678951	772907	Food	Animal orgin	Poultry	190987	Saintpaul	2019-07-15
SRR9846973	777389	Food	Animal orgin	Poultry	190987	Saintpaul	2019-07-28
SRR9846976	779243	Food	Animal orgin	Poultry	196110	Heidelberg	2019-07-28
SRR9875377	780209	Food	Animal orgin	Poultry	196806	Heidelberg	2019-08-03
SRR9886065	782027	Food	Animal orgin	Poultry	196806	Heidelberg	2019-08-03
SRR9911297	783123	Food	Animal orgin	Poultry	197247	Heidelberg	2019-08-07
SRR9911299	783125	Food	Animal orgin	Poultry	197247	Heidelberg	2019-08-07
SRR9911803	783205	Food	Animal orgin	Poultry	197247	Heidelberg	2019-08-07
SRR9923774	783204	Food	Animal orgin	Poultry	197247	Heidelberg	2019-08-08
SRR9944984	785000	Food	Animal orgin	Poultry	197641	Heidelberg	2019-08-12
SRR9944992	785001	Food	Animal orgin	Poultry	197641	Heidelberg	2019-08-12
SRR9945018	785002	Food	Animal orgin	Poultry	197641	Heidelberg	2019-08-12
SRR9945065	784999	Food	Animal orgin	Poultry	197641	Heidelberg	2019-08-12
SRR9968520	786595	Food	Animal orgin	Poultry	184309	Heidelberg	2019-08-15
SRR9968636	786596	Food	Animal orgin	Poultry	184309	Heidelberg	2019-08-15
