## Supplementary material for "*Salmonella* Genomic Markers for Risk to Food Safety": Table S3 (part 1 of 2)

### Sheet: Heidelberg HC5
Accession Number	Name	Source Niche	Source Type	Source Details	Collection Year	Country	HC5	Date Entered
ERR1759155	DTU2016_502_PRJ1050_Salmonella_heidelberg_SALRIVM381_25	ND	ND/Others		2014	Netherlands	56342	2016-12-16
ERR3420975	102517-21	Poultry	Poultry	Gallus gallus	2011	Brazil	157202	2019-07-12
ERR3420975	102517-21	Poultry	Poultry	Gallus gallus	2011	Brazil	157202	2019-07-12
ERR3420978	102517-24	Poultry	Poultry	Gallus gallus	2012	Brazil	157202	2019-07-12
ERR3420979	102517-24	Poultry	Poultry	Gallus gallus	2012	Brazil	157202	2019-07-12
ERR3420982	102517-26	Poultry	Poultry	Gallus gallus	2013	Brazil	157202	2019-07-12
ERR3420982	102517-26	Poultry	Poultry	Gallus gallus	2013	Brazil	157202	2019-07-12
ERR3421003	102637-001-008	Poultry	Poultry	Gallus gallus	2013	Brazil	157202	2019-07-12
ERR3421003	102637-001-008	Poultry	Poultry	Gallus gallus	2013	Brazil	157202	2019-07-12
ERR3421018	102637-001-022	Poultry	Poultry	Gallus gallus	2012	Brazil	157202	2019-07-12
ERR3421018	102637-001-022	Poultry	Poultry	Gallus gallus	2012	Brazil	157202	2019-07-12
ERR3421021	102637-001-025	Poultry	Poultry	Gallus gallus	2012	Brazil	157202	2019-07-12
ERR3421021	102637-001-025	Poultry	Poultry	Gallus gallus	2012	Brazil	157202	2019-07-12
ERR3421031	102637-001-035	Poultry	Poultry	Gallus gallus	2013	Brazil	157202	2019-07-12
ERR3421031	102637-001-035	Poultry	Poultry	Gallus gallus	2013	Brazil	157202	2019-07-12
ERR3421034	102637-001-038	Poultry	Poultry	Gallus gallus	2012	Brazil	157202	2019-07-12
ERR3421034	102637-001-038	Poultry	Poultry	Gallus gallus	2012	Brazil	157202	2019-07-12
ERR3421035	102637-001-039	Poultry	Poultry	Gallus gallus	2013	Brazil	157202	2019-07-12
ERR3421035	102637-001-039	Poultry	Poultry	Gallus gallus	2013	Brazil	157202	2019-07-12
ERR3421052	102637-001-057	Poultry	Poultry	Gallus gallus	2012	Brazil	157202	2019-07-12
ERR3421052	102637-001-057	Poultry	Poultry	Gallus gallus	2012	Brazil	157202	2019-07-12
ERR3421055	102637-001-060	Poultry	Poultry	Gallus gallus	2013	Brazil	56342	2019-07-12
ERR3421060	102637-001-066	Poultry	Poultry	Gallus gallus	2013	Brazil	157202	2019-07-12
ERR3421060	102637-001-066	Poultry	Poultry	Gallus gallus	2013	Brazil	157202	2019-07-12
ERR3421061	102637-001-067	Poultry	Poultry	Gallus gallus	2013	Brazil	157202	2019-07-12
ERR3421061	102637-001-067	Poultry	Poultry	Gallus gallus	2013	Brazil	157202	2019-07-12
ERR3421063	102637-001-069	Poultry	Poultry	Gallus gallus	2014	Brazil	56342	2019-07-12
ERR3421092	102637-002-003	Poultry	Poultry	Gallus gallus	2014	Brazil	56342	2019-07-12
ERR3421096	102757-001-012	Poultry	Poultry	Gallus gallus	2013	Brazil	157202	2019-07-12
ERR3421096	102757-001-012	Poultry	Poultry	Gallus gallus	2013	Brazil	157202	2019-07-12
ERR3421098	102757-001-014	Poultry	Poultry	Gallus gallus	2013	Brazil	157202	2019-07-12
ERR3421098	102757-001-014	Poultry	Poultry	Gallus gallus	2013	Brazil	157202	2019-07-12
ERR4832897	19-02661	Human	Human	Homo sapiens	2019	Germany	129703	2021-06-04
SRR10019162	793705	Food	ND/Others	food	2019	United Kingdom	199525	2019-08-27
SRR10062932	797621	Food	ND/Others	food	2019	United Kingdom	180039	2019-09-04
SRR10062997	797623	Food	ND/Others	food	2019	United Kingdom	180039	2019-09-04
SRR10062999	797619	Food	ND/Others	food	2019	United Kingdom	180039	2019-09-04
SRR10063006	797622	Food	ND/Others	food	2019	United Kingdom	200527	2019-09-04
SRR10063011	797620	Food	ND/Others	food	2019	United Kingdom	180039	2019-09-04
SRR10096454	801146	Food	ND/Others	food	2019	United Kingdom	178468	2019-09-11
SRR10096511	801147	Food	ND/Others	food	2019	United Kingdom	178468	2019-09-11
SRR10100111	801148	Food	ND/Others	food	2019	United Kingdom	178468	2019-09-12
SRR10247488	814349	Food	ND/Others	food	2019	United Kingdom	129700	2019-10-18
SRR10247572	814346	Food	ND/Others	food	2019	United Kingdom	129700	2019-10-18
SRR10247596	814348	Food	ND/Others	food	2019	United Kingdom	129700	2019-10-18
SRR10270640	819004	Food	ND/Others	food	2019	United Kingdom	197247	2019-10-20
SRR10270642	819003	Food	ND/Others	food	2019	United Kingdom	197247	2019-10-20
SRR10513402	841350	Food	ND/Others	food	2019	United Kingdom	216878	2019-11-30
SRR10519568	841894	Food	ND/Others	food	2019	United Kingdom	216878	2019-11-30
SRR10519580	841895	Food	ND/Others	food	2019	United Kingdom	216878	2019-11-30
SRR10667028	850855	Food	ND/Others	food	2019	United Kingdom	216878	2019-12-12
SRR11148928	Burnett-PUCV9	Food	Avian	chicken; chicken meat	2018	Chile	200527	2020-02-25
SRR11300456	Burnett-PUCV22	Food	Avian	chicken meat	2018	Chile	176554	2020-03-13
SRR11300603	Burnett-PUCV16	Food	Avian	chicken meat	2018	Chile	200527	2020-03-13
SRR11300608	Burnett-PUCV29	Food	Avian	chicken meat	2018	Chile	176554	2020-03-13
SRR11362207	903372	Food	ND/Others	food	2020	United Kingdom	184309	2020-03-22
SRR11362227	903376	Food	ND/Others	food	2020	United Kingdom	184309	2020-03-22
SRR11363631	903422	Food	ND/Others	food	2020	United Kingdom	184309	2020-03-23
SRR11363649	903407	Food	ND/Others	food	2020	United Kingdom	184309	2020-03-23
SRR11363657	903356	Food	ND/Others	food	2020	United Kingdom	184309	2020-03-23
SRR11479003	916874	Food	ND/Others	food	2020	United Kingdom	190122	2020-04-08
SRR11479022	916876	Food	ND/Others	food	2020	United Kingdom	190122	2020-04-08
SRR11479087	916900	Food	ND/Others	food	2020	United Kingdom	190122	2020-04-08
SRR12505034	Burnett_PUCV28	Food	Avian	chicken; chicken meat	2018	Chile	176554	2020-08-28
SRR12768400	995770	Food	ND/Others	food	2020	United Kingdom	178468	2020-10-04
SRR12770210	730725	Food	ND/Others	food	2019	United Kingdom	71649	2020-10-05
SRR13194552	1038194	Food	ND/Others	food	2020	United Kingdom	71649	2020-12-04
SRR14086928	1146478	Environment	ND/Others	environmental	2021	United Kingdom	187654	2021-03-30
SRR14434530	1168323	Food	ND/Others	food	2021	United Kingdom	73117	2021-05-06
SRR14517928	18H	Poultry	Poultry	Trawl swab of 27-day-old poultry litter	2018	Brazil	129804	2021-07-01
SRR15361864	690380	Food	ND/Others	food	2019	United Kingdom	172384	2021-08-10
SRR15843240	1417971	Food	ND/Others	food	2021	United Kingdom	178468	2021-09-12
SRR15844903	1417927	Food	ND/Others	food	2021	United Kingdom	178468	2021-09-12
SRR15845058	1417974	Food	ND/Others	food	2021	United Kingdom	180039	2021-09-12
SRR16134641	1472926	Food	ND/Others	food	2021	United Kingdom	136223	2021-12-01
SRR27378045	microbial	Poultry	Poultry	Frozen Chicken samples	2023	United Arab Emirates	164488	2023-12-30
SRR28267264	1852346	Food	ND/Others	food	2023	United Kingdom	184309	2024-03-10
SRR28277031	1850799	Food	ND/Others	food	2023	United Kingdom	184309	2024-03-10
SRR29080431	1412900	Food	ND/Others	food	2018	United Kingdom	71649	2024-05-22
SRR29080493	1412907	Food	ND/Others	food	2018	United Kingdom	165708	2024-05-22
SRR29080510	1412899	Food	ND/Others	food	2019	United Kingdom	129700	2024-05-22
SRR31311576	BRCME19-0090-3	Food	Avian	Chicken_meat_exported	2019	United Kingdom	129700	2024-11-12
SRR31311578	BRCME19-0090-1	Food	Avian	Chicken_meat_exported	2019	United Kingdom	129700	2024-11-12
SRR31311579	BRCME19-0089-7	Food	Avian	Chicken_meat_exported	2019	United Kingdom	129700	2024-11-12
SRR31311580	BRCME19-0089-5	Food	Avian	Chicken_meat_exported	2019	United Kingdom	129700	2024-11-12
SRR31311581	BRCME19-0089-3	Food	Avian	Chicken_meat_exported	2019	United Kingdom	129700	2024-11-12
SRR31311582	BRCME19-0089-1	Food	Avian	Chicken_meat_exported	2019	United Kingdom	129700	2024-11-12
SRR31311583	BRCME19-0087-4	Food	Avian	Chicken_meat_exported	2019	United Kingdom	129700	2024-11-12
SRR31311585	BRCME19-0087-3	Food	Avian	Chicken_meat_exported	2019	United Kingdom	129700	2024-11-12
SRR31311586	BRCME19-0087-2	Food	Avian	Chicken_meat_exported	2019	United Kingdom	129700	2024-11-12
SRR31311587	BRCME19-0087-1	Food	Avian	Chicken_meat_exported	2019	United Kingdom	129700	2024-11-12
SRR31311590	BRCME19-0075-3	Food	Avian	Chicken_meat_exported	2019	United Kingdom	180039	2024-11-12
SRR31311591	BRCME19-0075-1	Food	Avian	Chicken_meat_exported	2019	United Kingdom	180039	2024-11-12
SRR31311594	BRCME19-0074-3	Food	Avian	Chicken_meat_exported	2019	United Kingdom	180039	2024-11-12
SRR31311603	BRCME19-0072-1	Food	Avian	Chicken_meat_exported	2019	United Kingdom	180039	2024-11-12
SRR31311607	BRCME19-0071-3	Food	Avian	Chicken_meat_exported	2019	United Kingdom	180039	2024-11-12
SRR31311608	BRCME19-0071-1	Food	Avian	Chicken_meat_exported	2019	United Kingdom	180039	2024-11-12
SRR31311609	BRCME19-0070-5	Food	Avian	Chicken_meat_exported	2019	United Kingdom	196806	2024-11-12
SRR31311610	BRCME19-0070-3	Food	Avian	Chicken_meat_exported	2019	United Kingdom	196806	2024-11-12
SRR31311611	BRCME19-0070-1	Food	Avian	Chicken_meat_exported	2019	United Kingdom	196806	2024-11-12
SRR31311612	BRCME19-0069-2	Food	Avian	Chicken_meat_exported	2019	United Kingdom	196806	2024-11-12
SRR31311613	BRCME19-0069-1	Food	Avian	Chicken_meat_exported	2019	United Kingdom	196806	2024-11-12
SRR31311614	BRCME19-0068-5	Food	Avian	Chicken_meat_exported	2019	United Kingdom	196806	2024-11-12
SRR31311615	BRCME19-0068-3	Food	Avian	Chicken_meat_exported	2019	United Kingdom	196806	2024-11-12
SRR31311616	BRCME19-0068-1	Food	Avian	Chicken_meat_exported	2019	United Kingdom	196806	2024-11-12
SRR31311618	BRCME19-0059-7	Food	Avian	Chicken_meat_exported	2019	United Kingdom	136225	2024-11-12
SRR31311618	BRCME19-0059-7	Food	Avian	Chicken_meat_exported	2019	United Kingdom	136225	2024-11-12
SRR31311619	BRCME19-0059-5	Food	Avian	Chicken_meat_exported	2019	United Kingdom	136225	2024-11-12
SRR31311619	BRCME19-0059-5	Food	Avian	Chicken_meat_exported	2019	United Kingdom	136225	2024-11-12
SRR31311620	BRCME19-0059-3	Food	Avian	Chicken_meat_exported	2019	United Kingdom	136225	2024-11-12
SRR31311620	BRCME19-0059-3	Food	Avian	Chicken_meat_exported	2019	United Kingdom	136225	2024-11-12
SRR31311621	BRCME19-0059-1	Food	Avian	Chicken_meat_exported	2019	United Kingdom	136225	2024-11-12
SRR31311621	BRCME19-0059-1	Food	Avian	Chicken_meat_exported	2019	United Kingdom	136225	2024-11-12
SRR31311622	BRCME19-0053-4	Food	Avian	Chicken_meat_exported	2019	United Kingdom	187739	2024-11-12
SRR31311623	BRCME19-0053-3	Food	Avian	Chicken_meat_exported	2019	United Kingdom	187739	2024-11-12
SRR31311624	BRCME19-0053-2	Food	Avian	Chicken_meat_exported	2019	United Kingdom	187739	2024-11-12
SRR31311625	BRCME19-0053-1	Food	Avian	Chicken_meat_exported	2019	United Kingdom	187739	2024-11-12
SRR31311632	BRCME19-0035-2	Food	Avian	Chicken_meat_exported	2019	United Kingdom	182488	2024-11-12
SRR31311633	BRCME19-0035-1	Food	Avian	Chicken_meat_exported	2019	United Kingdom	182488	2024-11-12
SRR31311634	BRCME19-0034-1	Food	Avian	Chicken_meat_exported	2019	United Kingdom	182488	2024-11-12
SRR31311635	BRCME19-0033-2	Food	Avian	Chicken_meat_exported	2019	United Kingdom	182488	2024-11-12
SRR31311636	BRCME19-0033-1	Food	Avian	Chicken_meat_exported	2019	United Kingdom	182488	2024-11-12
SRR31311637	BRCME19-0031-4	Food	Avian	Chicken_meat_exported	2019	United Kingdom	182488	2024-11-12
SRR31311638	BRCME19-0031-3	Food	Avian	Chicken_meat_exported	2019	United Kingdom	182488	2024-11-12
SRR31311640	BRCME19-0031-2	Food	Avian	Chicken_meat_exported	2019	United Kingdom	182488	2024-11-12
SRR31311694	BRCME19-0128-7	Food	Avian	Chicken_meat_exported	2019	United Kingdom	216878	2024-11-12
SRR31311695	BRCME19-0128-5	Food	Avian	Chicken_meat_exported	2019	United Kingdom	216878	2024-11-12
SRR31311696	BRCME19-0128-3	Food	Avian	Chicken_meat_exported	2019	United Kingdom	216878	2024-11-12
SRR31311697	BRCME19-0128-1	Food	Avian	Chicken_meat_exported	2019	United Kingdom	216878	2024-11-12
SRR31311698	BRCME19-0127-7	Food	Avian	Chicken_meat_exported	2019	United Kingdom	216878	2024-11-12
SRR31311699	BRCME19-0127-5	Food	Avian	Chicken_meat_exported	2019	United Kingdom	216878	2024-11-12
SRR31311700	BRCME19-0127-3	Food	Avian	Chicken_meat_exported	2019	United Kingdom	216878	2024-11-12
SRR31311702	BRCME19-0127-1	Food	Avian	Chicken_meat_exported	2019	United Kingdom	216878	2024-11-12
SRR31311703	BRCME19-0126-7	Food	Avian	Chicken_meat_exported	2019	United Kingdom	216878	2024-11-12
SRR31311704	BRCME19-0126-5	Food	Avian	Chicken_meat_exported	2019	United Kingdom	216878	2024-11-12
SRR31311705	BRCME19-0126-3	Food	Avian	Chicken_meat_exported	2019	United Kingdom	216878	2024-11-12
SRR31311706	BRCME19-0126-1	Food	Avian	Chicken_meat_exported	2019	United Kingdom	216878	2024-11-12
SRR31311707	BRCME19-0125-7	Food	Avian	Chicken_meat_exported	2019	United Kingdom	216878	2024-11-12
SRR31311708	BRCME19-0031-1	Food	Avian	Chicken_meat_exported	2019	United Kingdom	182488	2024-11-12
SRR31311709	BRCME19-0027-2	Food	Avian	Chicken_meat_exported	2019	United Kingdom	176554	2024-11-12
SRR31311710	BRCME19-0027-1	Food	Avian	Chicken_meat_exported	2019	United Kingdom	176554	2024-11-12
SRR31311711	BRCME19-0025-2	Food	Avian	Chicken_meat_exported	2019	United Kingdom	136223	2024-11-12
SRR31311712	BRCME19-0025-1	Food	Avian	Chicken_meat_exported	2019	United Kingdom	136223	2024-11-12
SRR31311713	BRCME19-0012-2	Food	Avian	Chicken_meat_exported	2019	United Kingdom	178471	2024-11-12
SRR31311714	BRCME19-0012-1	Food	Avian	Chicken_meat_exported	2019	United Kingdom	178471	2024-11-12
SRR31311715	BRCME19-0011-7	Food	Avian	Chicken_meat_exported	2019	United Kingdom	172384	2024-11-12
SRR31311716	BRCME19-0011-5	Food	Avian	Chicken_meat_exported	2019	United Kingdom	172384	2024-11-12
SRR31311719	BRCME19-0011-3	Food	Avian	Chicken_meat_exported	2019	United Kingdom	172384	2024-11-12
SRR31311720	BRCME19-0011-1	Food	Avian	Chicken_meat_exported	2019	United Kingdom	172384	2024-11-12
SRR31311773	BRCMD24-MD12	Food	Avian	Chicken meat	2015	Brazil	71167	2024-11-12
SRR31311778	BRCME19-0103-2	Food	Avian	Chicken_meat_exported	2019	United Kingdom	180039	2024-11-12
SRR31311780	BRCME19-0103-1	Food	Avian	Chicken_meat_exported	2019	United Kingdom	180039	2024-11-12
SRR31311781	BRCME19-0102-4	Food	Avian	Chicken_meat_exported	2019	United Kingdom	180039	2024-11-12
SRR31311782	BRCME19-0102-3	Food	Avian	Chicken_meat_exported	2019	United Kingdom	180039	2024-11-12
SRR31311783	BRCME19-0102-2	Food	Avian	Chicken_meat_exported	2019	United Kingdom	180039	2024-11-12
SRR31311784	BRCME19-0102-1	Food	Avian	Chicken_meat_exported	2019	United Kingdom	180039	2024-11-12
SRR31311786	BRCME19-0101-4	Food	Avian	Chicken_meat_exported	2019	United Kingdom	180039	2024-11-12
SRR31311787	BRCME19-0101-3	Food	Avian	Chicken_meat_exported	2019	United Kingdom	180039	2024-11-12
SRR31311788	BRCME19-0101-2	Food	Avian	Chicken_meat_exported	2019	United Kingdom	180039	2024-11-12
SRR31311789	BRCME19-0101-1	Food	Avian	Chicken_meat_exported	2019	United Kingdom	180039	2024-11-12
SRR31311790	BRCME19-0100-4	Food	Avian	Chicken_meat_exported	2019	United Kingdom	180039	2024-11-12
SRR31311791	BRCME19-0100-3	Food	Avian	Chicken_meat_exported	2019	United Kingdom	180039	2024-11-12
SRR31311792	BRCME19-0100-2	Food	Avian	Chicken_meat_exported	2019	United Kingdom	180039	2024-11-12
SRR31311793	BRCME19-0100-1	Food	Avian	Chicken_meat_exported	2019	United Kingdom	180039	2024-11-12
SRR31311809	BRCME19-0090-7	Food	Avian	Chicken_meat_exported	2019	United Kingdom	129700	2024-11-12
SRR31311810	BRCME19-0090-5	Food	Avian	Chicken_meat_exported	2019	United Kingdom	129700	2024-11-12
SRR31311858	BRCMD24-MC12	Food	Avian	Chicken meat	2015	Brazil	71167	2024-11-12
SRR31311903	BRCMD24-EE01	Food	Avian	Chicken meat	2016	Brazil	71167	2024-11-12
SRR31311905	BRCMD24-ED01	Food	Avian	Chicken meat	2016	Brazil	71167	2024-11-12
SRR31311911	BRCME19-0125-5	Food	Avian	Chicken_meat_exported	2019	United Kingdom	216878	2024-11-12
SRR31311912	BRCME19-0125-3	Food	Avian	Chicken_meat_exported	2019	United Kingdom	216878	2024-11-12
SRR31311913	BRCME19-0125-1	Food	Avian	Chicken_meat_exported	2019	United Kingdom	216878	2024-11-12
SRR31311914	BRCME19-0124-7	Food	Avian	Chicken_meat_exported	2019	United Kingdom	216878	2024-11-12
SRR31311916	BRCME19-0124-5	Food	Avian	Chicken_meat_exported	2019	United Kingdom	216878	2024-11-12
SRR31311917	BRCME19-0124-3	Food	Avian	Chicken_meat_exported	2019	United Kingdom	216878	2024-11-12
SRR31311918	BRCME19-0124-1	Food	Avian	Chicken_meat_exported	2019	United Kingdom	216878	2024-11-12
SRR31311919	BRCME19-0123-7	Food	Avian	Chicken_meat_exported	2019	United Kingdom	197247	2024-11-12
SRR31311920	BRCME19-0123-5	Food	Avian	Chicken_meat_exported	2019	United Kingdom	197247	2024-11-12
SRR31311921	BRCME19-0123-3	Food	Avian	Chicken_meat_exported	2019	United Kingdom	197247	2024-11-12
SRR31311922	BRCME19-0123-1	Food	Avian	Chicken_meat_exported	2019	United Kingdom	197247	2024-11-12
SRR31311928	BRCME19-0108-2	Food	Avian	Chicken_meat_exported	2019	United Kingdom	178468	2024-11-12
SRR31311933	BRCME19-0106-3	Food	Avian	Chicken_meat_exported	2019	United Kingdom	178468	2024-11-12
SRR31311934	BRCME19-0106-2	Food	Avian	Chicken_meat_exported	2019	United Kingdom	178468	2024-11-12
SRR31311935	BRCME19-0106-1	Food	Avian	Chicken_meat_exported	2019	United Kingdom	178468	2024-11-12
SRR31311936	BRCME19-0105-5	Food	Avian	Chicken_meat_exported	2019	United Kingdom	178468	2024-11-12
SRR31311939	BRCME19-0105-3	Food	Avian	Chicken_meat_exported	2019	United Kingdom	178468	2024-11-12
SRR31311940	BRCME19-0105-1	Food	Avian	Chicken_meat_exported	2019	United Kingdom	178468	2024-11-12
SRR31311941	BRCME19-0103-4	Food	Avian	Chicken_meat_exported	2019	United Kingdom	180039	2024-11-12
SRR31311942	BRCME19-0103-3	Food	Avian	Chicken_meat_exported	2019	United Kingdom	180039	2024-11-12
SRR3322118	211749	Food	ND/Others	food	2016	United Kingdom	1508	2016-04-02
SRR5583081	369988	Food	ND/Others	food	2017	United Kingdom	71167	2017-05-23
SRR5583084	369990	Food	ND/Others	food	2017	United Kingdom	71167	2017-05-23
SRR5583123	369976	Food	ND/Others	food	2017	United Kingdom	71213	2017-05-23
SRR5583821	369982	Human	Human	Homo sapiens; human	2017	United Kingdom	71333	2017-05-23
SRR5583955	369980	Food	ND/Others	food	2017	United Kingdom	71457	2017-05-23
SRR5584049	364212	Food	ND/Others	food	2017	United Kingdom	71543	2017-05-23
SRR5584094	368961	Food	ND/Others	food	2017	United Kingdom	71565	2017-05-23
SRR5584590	363538	Food	ND/Others	food	2017	United Kingdom	71649	2017-05-23
SRR5584684	365405	Food	ND/Others	food	2017	United Kingdom	71708	2017-05-23
SRR5584758	342962	Food	ND/Others	food	2017	United Kingdom	71773	2017-05-23
SRR5584830	363540	Food	ND/Others	food	2017	United Kingdom	71839	2017-05-23
SRR5584952	369008	Food	ND/Others	food	2017	United Kingdom	71333	2017-05-23
SRR5584998	369039	Food	ND/Others	food	2017	United Kingdom	71917	2017-05-23
SRR5585036	363525	Food	ND/Others	food	2017	United Kingdom	71893	2017-05-23
SRR5585050	363523	Food	ND/Others	food	2017	United Kingdom	72092	2017-05-23
SRR5585076	342966	Food	ND/Others	food	2017	United Kingdom	71920	2017-05-23
SRR5585127	363524	Food	ND/Others	food	2017	United Kingdom	72390	2017-05-23
SRR5585135	342961	Food	ND/Others	food	2017	United Kingdom	71920	2017-05-23
SRR5585192	363522	Food	ND/Others	food	2017	United Kingdom	71543	2017-05-24
SRR5585228	345766	Food	ND/Others	food	2017	United Kingdom	72101	2017-05-23
SRR5585239	342970	Food	ND/Others	food	2017	United Kingdom	72231	2017-05-24
SRR5585257	369978	Food	ND/Others	food	2017	United Kingdom	71333	2017-05-23
SRR5631592	369021	Food	ND/Others	food	2017	United Kingdom	71917	2017-06-02
SRR5631604	365404	Food	ND/Others	food	2017	United Kingdom	73834	2017-06-02
SRR5631653	345767	Food	ND/Others	food	2017	United Kingdom	72101	2017-06-02
SRR5631669	345760	Food	ND/Others	food	2017	United Kingdom	73117	2017-06-02
SRR5632108	363541	Food	ND/Others	food	2017	United Kingdom	71839	2017-06-02
SRR5632816	342968	Food	ND/Others	food	2017	United Kingdom	71920	2017-06-02
SRR5632970	368989	Food	ND/Others	food	2017	United Kingdom	71167	2017-06-02
SRR5633077	342964	Food	ND/Others	food	2017	United Kingdom	73426	2017-06-02
SRR5633085	345761	Food	ND/Others	food	2017	United Kingdom	73448	2017-06-02
SRR5633088	345759	Food	ND/Others	food	2017	United Kingdom	73444	2017-06-02
SRR5633101	368971	Food	ND/Others	food	2017	United Kingdom	71457	2017-06-02
SRR5633133	345765	Food	ND/Others	food	2017	United Kingdom	73466	2017-06-02
SRR5633236	342969	Food	ND/Others	food	2017	United Kingdom	73516	2017-06-02
SRR5633396	345763	Food	ND/Others	food	2017	United Kingdom	73444	2017-06-02
SRR6973701	NC_SSc136	Poultry	Poultry	chicken; chicken wing paddle	2016	Brazil	71649	2018-04-12
SRR6973751	NC_SSc139	Poultry	Poultry	chicken; chicken wing	2016	Brazil	71649	2018-04-12
SRR7064459	NC_SF	Poultry	Poultry	chicken; chicken liver	2016	Brazil	71167	2018-04-26
SRR7064960	NC_SH10190712	Poultry	Poultry	chicken; broiler chicken	2016	Brazil	118515	2018-04-26
SRR7071939	NC_SH131	Food	Unspecified Meat	meat; mechanically recovered meat	2016	Brazil	71167	2018-04-27
SRR7071959	NC_SH258	Poultry	Poultry	meat| chicken; chicken carcass	2016	Brazil	71649	2018-04-27
SRR7071960	NC_SH138	Livestock	Equine	clinical/research; leg quarter	2016	Brazil	71649	2018-04-27
SRR7072121	NC_SH134	Poultry	Poultry	environmental-animal housing; chicken cage cleaning	2016	Brazil	71565	2018-04-27
SRR7072141	NC_SH158	Food	ND/Others	chicken; boneless chicken	2016	Brazil	118515	2018-04-27
SRR7072143	NC_SH164	Livestock	ND/Others	clinical/research; viscera	2016	Brazil	71649	2018-04-27
SRR7072177	NC_SH129	Poultry	Poultry	meat| chicken; chicken carcass	2016	Brazil	71167	2018-04-27
SRR7073432	NC_SH135	Poultry	Poultry	chicken; whole chicken	2016	Brazil	71649	2018-04-27
SRR7079287	NC_SH159	Poultry	Poultry	environmental-animal housing; chicken cage cleaning	2016	Brazil	118515	2018-04-30
SRR7130375	NC_SH283	Poultry	Poultry	meat| chicken; chicken carcass	2016	Brazil	118515	2018-05-08
SRR7130567	NC_SH284	Poultry	Poultry	meat| chicken; chicken carcass	2016	Brazil	118515	2018-05-08
SRR7186373	NC_SSc155	Poultry	Poultry	meat| chicken; chicken carcass	2016	Brazil	71649	2018-05-20
SRR7189240	NC_SH285	Poultry	Poultry	meat| chicken; chicken carcass	2016	Brazil	118515	2018-05-22
SRR7190735	NC_SH290	Poultry	Poultry	chicken; chicken liver	2016	Brazil	118515	2018-05-22
SRR7192261	NC_SH410	Poultry	Poultry	chicken; chicken breast fillet	2016	Brazil	71649	2018-05-22
SRR7192446	NC_SH297	Food	Unspecified Meat	meat; mechanically recovered meat	2016	Brazil	118515	2018-05-22
SRR7221031	NC_SH412	Poultry	Poultry	chicken; chicken wing	2016	Brazil	71649	2018-05-30
SRR7221431	NC_SH411	Poultry	Poultry	chicken; chicken thigh and drumstick	2016	Brazil	71649	2018-05-30
SRR7221476	NC_SH296	Food	Unspecified Meat	meat; mechanically recovered meat	2016	Brazil	118515	2018-05-21
SRR7221614	NC_SH289	Poultry	Poultry	multi-ingredient| poultry; seasoned chicken fillet	2016	Brazil	118515	2018-05-30
SRR7221647	NC_SH287	Poultry	Poultry	chicken; chicken skin	2016	Brazil	118515	2018-05-30
SRR7221657	NC_SH286	Poultry	Poultry	chicken; chicken thigh and drumstick	2016	Brazil	118515	2018-05-30
SRR7229075	NC_SH414	Environment	ND/Others	environmental-factory/production facility; cleaned track	2016	Brazil	71649	2018-05-30
SRR7229077	NC_SH423	Poultry	Poultry	chicken; chicken liver	2016	Brazil	71649	2018-05-30
SRR7230389	NC_SH434	Poultry	Poultry	environmental-animal housing; chicken cage cleaning	2016	Brazil	71649	2018-05-30
SRR7230673	NC_SH431	Poultry	Poultry	chicken; chicken liver	2016	Brazil	71649	2018-05-30
SRR7230883	NC_SH422	Poultry	Poultry	chicken; chicken liver	2016	Brazil	71649	2018-05-30
SRR7232219	NC_SH435	Environment	ND/Others	environmental-factory/production facility; cleaned track	2016	Brazil	71649	2018-05-30
SRR7232306	NC_SH430	Poultry	Poultry	chicken; chicken liver	2016	Brazil	71649	2018-05-30
SRR7232379	NC_SH427	Poultry	Poultry	chicken; whole chicken	2016	Brazil	71649	2018-05-30
SRR7232380	NC_SH429	Poultry	Poultry	chicken; chicken liver	2016	Brazil	71649	2018-05-30
SRR7232613	NC_SH692	Poultry	Poultry	chicken; chicken thigh and drumstick	2016	Brazil	71649	2018-05-30
SRR7233008	NC_SH415	Poultry	Poultry	environmental-animal housing; chicken cage cleaning	2016	Brazil	71649	2018-05-30
SRR7233615	NC_SH681	Poultry	Poultry	chicken; chicken wing	2016	Brazil	71649	2018-05-30
SRR7233616	NC_SH685	Poultry	Poultry	veterinary clinical/research| chicken; chicken neck	2016	Brazil	123423	2018-05-30
SRR7241938	NC_SH707	Poultry	Poultry	chicken; chicken liver	2016	Brazil	71649	2018-05-31
SRR7244087	NC_SH716	Poultry	Poultry	chicken; chicken wing paddle	2016	Brazil	118515	2018-06-01
SRR7249775	NC_SH694	Poultry	Poultry	chicken; chicken breast fillet	2016	Brazil	71649	2018-06-02
SRR7250125	NC_SH693	Poultry	Poultry	chicken; chicken wing	2016	Brazil	71649	2018-06-03
SRR7439564	365352	Human	Human	Homo sapiens; human	2017	United Kingdom	72092	2018-06-27
SRR7501145	553240	Food	ND/Others	food	2018	United Kingdom	136022	2018-07-10
SRR7501170	561135	Food	ND/Others	food	2018	United Kingdom	136059	2018-07-10
SRR7501177	559846	Food	ND/Others	food	2018	United Kingdom	136057	2018-07-10
SRR7501284	539127	Food	ND/Others	food	2018	United Kingdom	136051	2018-07-10
SRR7501296	342965	Food	ND/Others	food	2017	United Kingdom	71920	2018-07-10
SRR7501298	385524	Food	ND/Others	food	2017	United Kingdom	129766	2018-07-10
SRR7501313	382675	Food	ND/Others	food	2017	United Kingdom	129698	2018-07-10
SRR7501328	353911	Food	ND/Others	food	2017	United Kingdom	129830	2018-07-10
SRR7501351	553239	Food	ND/Others	food	2018	United Kingdom	73516	2018-07-10
SRR7501404	421575	Food	ND/Others	food	2017	United Kingdom	56342	2018-07-10
SRR7501405	368981	Food	ND/Others	food	2017	United Kingdom	71457	2018-07-10
SRR7501510	556715	Food	ND/Others	food	2018	United Kingdom	136167	2018-07-10
SRR7501514	380835	Food	ND/Others	food	2017	United Kingdom	123423	2018-07-10
SRR7501650	369009	Food	ND/Others	food	2017	United Kingdom	71213	2018-07-10
SRR7501671	561136	Food	ND/Others	food	2018	United Kingdom	136059	2018-07-10
SRR7501691	478568	Food	ND/Others	food	2018	United Kingdom	129715	2018-07-10
SRR7501698	382672	Food	ND/Others	food	2017	United Kingdom	129698	2018-07-10
SRR7501700	387159	Food	ND/Others	food	2017	United Kingdom	129755	2018-07-10
SRR7501714	497190	Food	ND/Others	food	2018	United Kingdom	129700	2018-07-10
SRR7501727	553789	Food	ND/Others	food	2018	United Kingdom	136225	2018-07-10
SRR7501727	553789	Food	ND/Others	food	2018	United Kingdom	136225	2018-07-10
SRR7501728	561139	Food	ND/Others	food	2018	United Kingdom	136227	2018-07-10
SRR7501730	378477	Food	ND/Others	food	2017	United Kingdom	123423	2018-07-10
SRR7501737	553236	Food	ND/Others	food	2018	United Kingdom	136223	2018-07-10
SRR7501740	370941	Food	ND/Others	food	2017	United Kingdom	129812	2018-07-10
SRR7506424	373853	Food	ND/Others	food	2017	United Kingdom	129802	2018-07-12
SRR7506429	478567	Food	ND/Others	food	2018	United Kingdom	129706	2018-07-12
SRR7506438	549514	Food	ND/Others	food	2018	United Kingdom	118515	2018-07-12
SRR7506448	543849	Food	ND/Others	food	2018	United Kingdom	118515	2018-07-12
SRR7506453	387196	Food	ND/Others	food	2017	United Kingdom	129754	2018-07-12
SRR7506743	371937	Food	ND/Others	food	2017	United Kingdom	129802	2018-07-12
SRR7506744	365403	Food	ND/Others	food	2017	United Kingdom	71333	2018-07-12
SRR7506747	474916	Food	ND/Others	food	2018	United Kingdom	129690	2018-07-12
SRR7506805	556717	Food	ND/Others	food	2018	United Kingdom	136719	2018-07-12
SRR7506821	507287	Food	ND/Others	food	2018	United Kingdom	129690	2018-07-12
SRR7506825	371942	Food	ND/Others	food	2017	United Kingdom	129792	2018-07-12
SRR7506831	559845	Food	ND/Others	food	2018	United Kingdom	136057	2018-07-12
SRR7506865	368995	Food	ND/Others	food	2017	United Kingdom	71917	2018-07-12
SRR7506921	371939	Food	ND/Others	food	2017	United Kingdom	129804	2018-07-12
SRR7506935	454890	Food	ND/Others	food	2017	United Kingdom	129721	2018-07-12
SRR7506939	440919	Food	ND/Others	food	2017	United Kingdom	129731	2018-07-12
SRR7506944	501581	Food	ND/Others	food	2018	United Kingdom	129690	2018-07-12
SRR7506985	385825	Food	ND/Others	food	2017	United Kingdom	129756	2018-07-12
SRR7511765	412043	Food	ND/Others	food	2017	United Kingdom	129747	2018-07-12
SRR7511769	371944	Food	ND/Others	food	2017	United Kingdom	129792	2018-07-12
SRR7511840	561138	Food	ND/Others	food	2018	United Kingdom	136227	2018-07-12
SRR7511846	370942	Food	ND/Others	food	2017	United Kingdom	129812	2018-07-12
SRR7511849	559847	Food	ND/Others	food	2018	United Kingdom	136057	2018-07-12
SRR7511851	561137	Food	ND/Others	food	2018	United Kingdom	136798	2018-07-12
SRR7516258	373157	Food	ND/Others	food	2017	United Kingdom	129804	2018-07-13
SRR7516262	373156	Food	ND/Others	food	2017	United Kingdom	129802	2018-07-13
SRR7516266	364213	Food	ND/Others	food	2017	United Kingdom	71543	2018-07-13
SRR7516483	374578	Food	ND/Others	food	2017	United Kingdom	129792	2018-07-13
SRR7516492	556718	Food	ND/Others	food	2018	United Kingdom	136225	2018-07-13
SRR7516522	369040	Food	ND/Others	food	2017	United Kingdom	71917	2018-07-13
SRR7516528	559844	Food	ND/Others	food	2018	United Kingdom	136057	2018-07-13
SRR7516529	366325	Food	ND/Others	food	2017	United Kingdom	129824	2018-07-13
SRR7516557	385824	Food	ND/Others	food	2017	United Kingdom	129770	2018-07-13
SRR7516673	440917	Food	ND/Others	food	2017	United Kingdom	129731	2018-07-13
SRR7522906	371943	Food	ND/Others	food	2017	United Kingdom	129792	2018-07-16
SRR7523140	371945	Food	ND/Others	food	2017	United Kingdom	129792	2018-07-16
SRR7523175	371941	Food	ND/Others	food	2017	United Kingdom	137969	2018-07-16
SRR7523635	370939	Food	ND/Others	food	2017	United Kingdom	129812	2018-07-16
SRR7523679	378688	Food	ND/Others	food	2017	United Kingdom	129790	2018-07-16
SRR7523805	560741	Food	ND/Others	food	2018	United Kingdom	138175	2018-07-16
SRR7523846	369043	Food	ND/Others	food	2017	United Kingdom	71917	2018-07-16
SRR7527770	388651	Food	ND/Others	food	2017	United Kingdom	138239	2018-07-17
SRR7527967	369006	Food	ND/Others	food	2017	United Kingdom	71565	2018-07-17
SRR7533168	371938	Food	ND/Others	food	2017	United Kingdom	129804	2018-07-18
SRR7533304	570841	Food	ND/Others	food	2018	United Kingdom	138453	2018-07-18
SRR7533349	348779	Food	ND/Others	food	2017	United Kingdom	129828	2018-07-18
SRR7533535	570844	Food	ND/Others	food	2018	United Kingdom	138544	2018-07-18
SRR7538824	570845	Food	ND/Others	food	2018	United Kingdom	72101	2018-07-19
SRR7828177	590459	Food	ND/Others	food	2018	United Kingdom	136223	2018-09-14
SRR7828407	577087	Food	ND/Others	food	2018	United Kingdom	142655	2018-09-14
SRR7828515	588511	Food	ND/Others	food	2018	United Kingdom	142742	2018-09-14
SRR7841318	573572	Human	Human	Homo sapiens; human	2018	United Kingdom	142770	2018-09-16
SRR7841331	587402	Food	ND/Others	food	2018	United Kingdom	71649	2018-09-16
SRR7841384	587398	Food	ND/Others	food	2018	United Kingdom	142816	2018-09-16
SRR7841572	590851	Food	ND/Others	food	2018	United Kingdom	142901	2018-09-16
SRR7841621	598111	Food	ND/Others	food	2018	United Kingdom	142950	2018-09-16
SRR7842502	573574	Food	ND/Others	food	2018	United Kingdom	142655	2018-09-17
SRR7850509	588509	Food	ND/Others	food	2018	United Kingdom	142742	2018-09-17
SRR7850526	573570	Food	ND/Others	food	2018	United Kingdom	129690	2018-09-17
SRR7850573	590460	Food	ND/Others	food	2018	United Kingdom	151871	2018-09-17
SRR7850613	573569	Food	ND/Others	food	2018	United Kingdom	129690	2018-09-17
SRR7850703	598110	Food	ND/Others	food	2018	United Kingdom	143548	2018-09-17
SRR7866922	590461	Food	ND/Others	food	2018	United Kingdom	136223	2018-09-18
SRR7867011	590848	Food	ND/Others	food	2018	United Kingdom	142901	2018-09-18
SRR7867017	588513	Food	ND/Others	food	2018	United Kingdom	143789	2018-09-18
SRR7867158	588508	Food	ND/Others	food	2018	United Kingdom	142742	2018-09-18
SRR7867306	600784	Food	ND/Others	food	2018	United Kingdom	143891	2018-09-18
SRR7873893	577883	Food	ND/Others	food	2018	United Kingdom	144085	2018-09-19
SRR7873916	577086	Human	Human	Homo sapiens; human	2018	United Kingdom	142770	2018-09-19
SRR7873918	596243	Food	ND/Others	food	2018	United Kingdom	144661	2018-09-19
SRR7879475	588510	Food	ND/Others	food	2018	United Kingdom	144358	2018-09-20
SRR7892139	528468	Food	ND/Others	food	2018	United Kingdom	145556	2018-09-24
SRR7902694	373143	Food	ND/Others	food	2017	United Kingdom	123423	2018-09-26
SRR7911440	609991	Food	ND/Others	food	2018	United Kingdom	145485	2018-09-28
SRR7911511	607855	Food	ND/Others	food	2018	United Kingdom	145547	2018-09-28
SRR7962120	478565	Food	ND/Others	food	2018	United Kingdom	129706	2018-10-04
SRR7962183	610790	Food	ND/Others	food	2018	United Kingdom	145485	2018-10-04
SRR7962257	610791	Food	ND/Others	food	2018	United Kingdom	146254	2018-10-04
SRR7996744	615656	Food	ND/Others	food	2018	United Kingdom	146552	2018-10-11
SRR7996762	617896	Food	ND/Others	food	2018	United Kingdom	146548	2018-10-11
SRR7998248	615611	Food	ND/Others	food	2018	United Kingdom	146657	2018-10-11
SRR7998256	615657	Food	ND/Others	food	2018	United Kingdom	146650	2018-10-11
SRR8084194	624424	Food	ND/Others	food	2018	United Kingdom	146657	2018-10-23
SRR8087134	618317	Food	ND/Others	food	2018	United Kingdom	147836	2018-10-23
SRR8087195	617897	Food	ND/Others	food	2018	United Kingdom	147857	2018-10-23
SRR8087216	618313	Food	ND/Others	food	2018	United Kingdom	147836	2018-10-23
SRR8097937	618321	Food	ND/Others	food	2018	United Kingdom	147836	2018-10-24
SRR8106746	618319	Food	ND/Others	food	2018	United Kingdom	147836	2018-10-25
SRR8106756	624425	Food	ND/Others	food	2018	United Kingdom	73516	2018-10-25
SRR8116962	627320	Food	ND/Others	food	2018	United Kingdom	146548	2018-10-29
SRR8116968	628089	Food	ND/Others	food	2018	United Kingdom	149759	2018-10-29
SRR8116980	628088	Food	ND/Others	food	2018	United Kingdom	149746	2018-10-29
SRR8116986	628092	Food	ND/Others	food	2018	United Kingdom	149831	2018-10-29
SRR8116991	628090	Food	ND/Others	food	2018	United Kingdom	149759	2018-10-29
SRR8137377	610792	Food	ND/Others	food	2018	United Kingdom	150254	2018-10-31
SRR8149137	628091	Food	ND/Others	food	2018	United Kingdom	149831	2018-11-07
SRR8149191	627323	Food	ND/Others	food	2018	United Kingdom	151101	2018-11-07
SRR8149386	632367	Food	ND/Others	food	2018	United Kingdom	147857	2018-11-07
SRR8149391	628086	Food	ND/Others	food	2018	United Kingdom	151095	2018-11-07
SRR8149396	633383	Food	ND/Others	food	2018	United Kingdom	151113	2018-11-07
SRR8166146	632361	Food	ND/Others	food	2018	United Kingdom	149831	2018-11-07
SRR8166147	627321	Food	ND/Others	food	2018	United Kingdom	151113	2018-11-07
SRR8166210	632366	Food	ND/Others	food	2018	United Kingdom	147857	2018-11-07
SRR8166239	632991	Food	ND/Others	food	2018	United Kingdom	151280	2018-11-07
SRR8166251	623203	Food	ND/Others	food	2018	United Kingdom	151274	2018-11-07
SRR8181668	634626	Food	ND/Others	food	2018	United Kingdom	147857	2018-11-14
SRR8182966	634628	Food	ND/Others	food	2018	United Kingdom	147857	2018-11-14
SRR8183079	634625	Food	ND/Others	food	2018	United Kingdom	151768	2018-11-14
SRR8184523	634627	Food	ND/Others	food	2018	United Kingdom	147857	2018-11-14
SRR8201801	636287	Food	ND/Others	food	2018	United Kingdom	153867	2018-11-20
SRR8204033	638778	Food	ND/Others	food	2018	United Kingdom	153779	2018-11-20
SRR8204038	638776	Food	ND/Others	food	2018	United Kingdom	153756	2018-11-20
SRR8204046	633382	Food	ND/Others	food	2018	United Kingdom	146548	2018-11-20
SRR8204047	638777	Food	ND/Others	food	2018	United Kingdom	144358	2018-11-20
SRR8204731	638780	Food	ND/Others	food	2018	United Kingdom	153780	2018-11-20
SRR8204745	638781	Food	ND/Others	food	2018	United Kingdom	153779	2018-11-20
SRR8204757	623204	Food	ND/Others	food	2018	United Kingdom	151274	2018-11-20
SRR8204775	638774	Food	ND/Others	food	2018	United Kingdom	153811	2018-11-20
SRR8204810	638779	Food	ND/Others	food	2018	United Kingdom	153756	2018-11-20
SRR8239864	642681	Food	ND/Others	food	2018	United Kingdom	153780	2018-11-25
SRR8258033	642312	Food	ND/Others	food	2018	United Kingdom	155776	2018-11-29
SRR8258034	642315	Food	ND/Others	food	2018	United Kingdom	146552	2018-11-29
SRR8269048	633385	Food	ND/Others	food	2018	United Kingdom	151101	2018-12-02
SRR8269067	644153	Food	ND/Others	food	2018	United Kingdom	156021	2018-12-02
SRR8269085	644151	Food	ND/Others	food	2018	United Kingdom	156040	2018-12-02
SRR8272515	642314	Food	ND/Others	food	2018	United Kingdom	155776	2018-12-05
SRR8272619	647403	Food	ND/Others	food	2018	United Kingdom	155776	2018-12-05
SRR8325581	652945	Food	ND/Others	food	2018	United Kingdom	159513	2018-12-17
SRR8333790	590850	Food	ND/Others	food	2018	United Kingdom	142901	2018-12-18
SRR8361487	586057	Food	ND/Others	food	2018	United Kingdom	159922	2018-12-21
SRR8367054	588512	Food	ND/Others	food	2018	United Kingdom	143789	2018-12-24
SRR8382001	573571	Food	ND/Others	food	2018	United Kingdom	129690	2019-01-01
SRR8405192	573573	Food	ND/Others	food	2018	United Kingdom	161190	2019-01-08
SRR8427103	628087	Food	ND/Others	food	2018	United Kingdom	163993	2019-01-15
SRR8438016	570840	Food	ND/Others	food	2018	United Kingdom	72101	2019-01-15
SRR8438040	570842	Food	ND/Others	food	2018	United Kingdom	138453	2019-01-15
SRR8441126	572296	Food	ND/Others	food	2018	United Kingdom	164488	2019-01-15
SRR8445021	570843	Food	ND/Others	food	2018	United Kingdom	138453	2019-01-17
SRR8452322	570839	Food	ND/Others	food	2018	United Kingdom	138453	2019-01-22
SRR8484234	634624	Food	ND/Others	food	2018	United Kingdom	149831	2019-01-25
SRR8485188	576338	Human	Human	Homo sapiens; human	2018	United Kingdom	138544	2019-01-25
SRR8490706	565106	Food	ND/Others	food	2018	United Kingdom	136225	2019-01-28
SRR8490706	565106	Food	ND/Others	food	2018	United Kingdom	136225	2019-01-28
SRR8490731	590849	Food	ND/Others	food	2018	United Kingdom	142901	2019-01-28
SRR8490749	624426	Food	ND/Others	food	2018	United Kingdom	73516	2019-01-28
SRR8490781	638775	Food	ND/Others	food	2018	United Kingdom	153756	2019-01-28
SRR8490839	648574	Food	ND/Others	food	2018	United Kingdom	155776	2019-01-28
SRR8492287	556716	Food	ND/Others	food	2018	United Kingdom	165632	2019-01-28
SRR8492338	560739	Food	ND/Others	food	2018	United Kingdom	165708	2019-01-28
SRR8492356	559848	Food	ND/Others	food	2018	United Kingdom	153779	2019-01-28
SRR8492388	553238	Food	ND/Others	food	2018	United Kingdom	136022	2019-01-28
SRR8492398	559843	Food	ND/Others	food	2018	United Kingdom	136057	2019-01-28
SRR8499033	560737	Food	ND/Others	food	2018	United Kingdom	159922	2019-01-29
SRR8499341	553241	Food	ND/Others	food	2018	United Kingdom	136022	2019-01-29
SRR8508313	ULBRA-SA385	Environment	Animal-related	flock environment (Gallus gallus)	2018	Brazil	71167	2019-01-31
SRR8508323	ULBRA-SA391	Poultry	Poultry	slaughterhouse (Gallus gallus)	2018	Brazil	71649	2019-01-31
SRR8508324	ULBRA-SA390	Poultry	Poultry	slaughterhouse (Gallus gallus)	2018	Brazil	71649	2019-01-31
SRR8514524	484689	Food	ND/Others	food	2018	United Kingdom	129707	2019-02-01
SRR8515738	497191	Food	ND/Others	food	2018	United Kingdom	129700	2019-02-01
SRR8515740	486550	Food	ND/Others	food	2018	United Kingdom	129703	2019-02-01
SRR8515743	488740	Food	ND/Others	food	2018	United Kingdom	129712	2019-02-01
SRR8517829	345768	Food	ND/Others	food	2017	United Kingdom	129832	2019-02-03
SRR8517830	345762	Food	ND/Others	food	2017	United Kingdom	129831	2019-02-03
SRR8517831	376323	Food	ND/Others	food	2017	United Kingdom	129796	2019-02-03
SRR8517832	369986	Food	ND/Others	food	2017	United Kingdom	71457	2019-02-03
SRR8517834	385528	Food	ND/Others	food	2017	United Kingdom	129766	2019-02-03
SRR8517838	371940	Food	ND/Others	food	2017	United Kingdom	129804	2019-02-03
SRR8517844	371947	Food	ND/Others	food	2017	United Kingdom	129792	2019-02-03
SRR8517846	440918	Food	ND/Others	food	2017	United Kingdom	129731	2019-02-03
SRR8517848	376246	Food	ND/Others	food	2017	United Kingdom	129792	2019-02-03
SRR8517849	382673	Food	ND/Others	food	2017	United Kingdom	129698	2019-02-03
SRR8517852	484688	Food	ND/Others	food	2018	United Kingdom	129708	2019-02-03
SRR8519240	ULBRA-SA367	Environment	Animal-related	flock environment (Gallus gallus)	2018	Brazil	71649	2019-02-01
SRR8519245	ULBRA-SA365	Environment	Animal-related	flock environment (Gallus gallus)	2017	Brazil	71649	2019-02-01
SRR8520085	ULBRA-SA362	Environment	Animal-related	flock environment (Gallus gallus)	2018	Brazil	71649	2019-02-01
SRR8520087	ULBRA-SA363	Environment	Animal-related	flock environment (Gallus gallus)	2018	Brazil	71649	2019-02-01
SRR8520092	ULBRA-SA364	Environment	Animal-related	flock environment (Gallus gallus)	2017	Brazil	71649	2019-02-01
SRR8520093	ULBRA-SA360	Poultry	Poultry	slaughterhouse (Gallus gallus)	2018	Brazil	71649	2019-02-01
SRR8520208	ULBRA-SA359	Poultry	Poultry	slaughterhouse (Gallus gallus)	2018	Brazil	71649	2019-02-01
SRR8524726	457939	Food	ND/Others	food	2017	United Kingdom	129721	2019-02-04
SRR8636197	690378	Food	ND/Others	food	2019	United Kingdom	172285	2019-02-27
SRR8638528	690384	Food	ND/Others	food	2019	United Kingdom	172384	2019-02-27
SRR8638894	363539	Food	ND/Others	food	2017	United Kingdom	71839	2019-02-27
SRR8661193	690382	Food	ND/Others	food	2019	United Kingdom	172384	2019-03-04
SRR8691694	695896	Food	ND/Others	food	2019	United Kingdom	172384	2019-03-07
SRR8704632	697640	Food	ND/Others	food	2019	United Kingdom	172384	2019-03-11
SRR8738334	702846	Human	Human	Homo sapiens; human	2019	United Kingdom	129690	2019-03-18
SRR8738380	702845	Food	ND/Others	food	2019	United Kingdom	129690	2019-03-18
SRR8772220	707207	Food	ND/Others	food	2019	United Kingdom	176554	2019-03-24
SRR8772223	707209	Food	ND/Others	food	2019	United Kingdom	176554	2019-03-24
SRR8772260	707208	Food	ND/Others	food	2019	United Kingdom	176582	2019-03-24
SRR8774505	707206	Food	ND/Others	food	2019	United Kingdom	176554	2019-03-25
SRR8788801	707205	Food	ND/Others	food	2019	United Kingdom	176582	2019-03-27
SRR8820085	712246	Food	ND/Others	food	2019	United Kingdom	177120	2019-04-01
SRR8820120	712250	unnamed			2019	United Kingdom	177120	2020-02-14
SRR8833300	715955	Food	ND/Others	food	2017	United Kingdom	129756	2019-04-02
SRR8839357	715953	Food	ND/Others	food	2017	United Kingdom	71839	2019-04-03
SRR8839358	715954	Food	ND/Others	food	2017	United Kingdom	129766	2019-04-03
SRR8916094	723814	Food	ND/Others	food	2019	United Kingdom	129690	2019-04-17
SRR8916301	723813	Food	ND/Others	food	2019	United Kingdom	178471	2019-04-17
SRR8916303	722373	Food	ND/Others	food	2019	United Kingdom	178468	2019-04-17
SRR8924810	722375	Food	ND/Others	food	2019	United Kingdom	178642	2019-04-18
SRR9010047	731818	Food	ND/Others	food	2019	United Kingdom	180039	2019-05-06
SRR9153202	747815	Food	ND/Others	food	2019	United Kingdom	182476	2019-05-30
SRR9153212	747819	Human	Human	Homo sapiens; human	2019	United Kingdom	182488	2019-05-30
SRR9153225	747814	Food	ND/Others	food	2019	United Kingdom	184309	2019-05-30
SRR9153241	747817	Food	ND/Others	food	2019	United Kingdom	182488	2019-05-30
SRR9153242	747818	Food	ND/Others	food	2019	United Kingdom	182488	2019-05-30
SRR9153243	747820	Food	ND/Others	food	2019	United Kingdom	182488	2019-05-30
SRR9261065	746892	Food	ND/Others	food	2019	United Kingdom	184722	2019-06-11
SRR9261107	746891	Food	ND/Others	food	2019	United Kingdom	157202	2019-06-11
SRR9261117	752174	Food	ND/Others	food	2019	United Kingdom	184768	2019-06-11
SRR9261261	752177	Food	ND/Others	food	2019	United Kingdom	184803	2019-06-11
SRR9261547	747816	Food	ND/Others	food	2019	United Kingdom	182488	2019-06-11
SRR9261577	752175	Food	ND/Others	food	2019	United Kingdom	184803	2019-06-11
SRR9261694	752173	Food	ND/Others	food	2019	United Kingdom	184919	2019-06-11
SRR9274371	740090	Food	ND/Others	food	2019	United Kingdom	185822	2019-06-12
SRR9287442	728844	Food	ND/Others	food	2019	United Kingdom	71649	2019-06-13
SRR9287463	731774	Food	ND/Others	food	2019	United Kingdom	136225	2019-06-13
SRR9287463	731774	Food	ND/Others	food	2019	United Kingdom	136225	2019-06-13
SRR9287476	731821	Human	Human	Homo sapiens; human	2019	United Kingdom	180039	2019-06-13
SRR9287772	731822	Food	ND/Others	food	2019	United Kingdom	178468	2019-06-13
SRR9287792	735027	Food	ND/Others	food	2019	United Kingdom	129690	2019-06-13
SRR9287798	731819	Food	ND/Others	food	2019	United Kingdom	180039	2019-06-13
SRR9304535	731820	Food	ND/Others	food	2019	United Kingdom	178468	2019-06-16
SRR9335524	761579	Food	ND/Others	food	2019	United Kingdom	187654	2019-06-23
SRR9335606	761626	Food	ND/Others	food	2019	United Kingdom	187739	2019-06-23
SRR9335730	761578	Food	ND/Others	food	2019	United Kingdom	187718	2019-06-23
SRR9643068	FSIS11922216	Livestock	Swine	animal-swine-market swine	2019	United States	190215	2019-07-11
SRR9661633	768848	Food	ND/Others	food	2019	United Kingdom	190080	2019-07-11
SRR9661648	768849	Food	ND/Others	food	2019	United Kingdom	190080	2019-07-11
SRR9668356	768844	Food	ND/Others	food	2019	United Kingdom	190080	2019-07-11
SRR9668357	768851	Food	ND/Others	food	2019	United Kingdom	190081	2019-07-11
SRR9668363	768842	Food	ND/Others	food	2019	United Kingdom	190080	2019-07-11
SRR9668443	768843	Food	ND/Others	food	2019	United Kingdom	172384	2019-07-11
SRR9668448	768847	Food	ND/Others	food	2019	United Kingdom	190125	2019-07-11
SRR9668451	768850	Food	ND/Others	food	2019	United Kingdom	190122	2019-07-11
SRR9678272	772910	Food	ND/Others	food	2019	United Kingdom	180039	2019-07-15
SRR9678288	768845	Food	ND/Others	food	2019	United Kingdom	190080	2019-07-15
SRR9678294	772905	Food	ND/Others	food	2019	United Kingdom	190975	2019-07-15
SRR9678950	773721	Food	ND/Others	food	2019	United Kingdom	190080	2019-07-15
SRR9720427	776565	Human	Human	Homo sapiens; human	2019	United Kingdom	71649	2019-07-23
SRR9846976	779243	Food	ND/Others	food	2019	United Kingdom	196110	2019-07-28
SRR9875377	780209	Food	ND/Others	food	2019	United Kingdom	196806	2019-08-03
SRR9886065	782027	Food	ND/Others	food	2019	United Kingdom	196806	2019-08-03
SRR9911297	783123	Food	ND/Others	food	2019	United Kingdom	197247	2019-08-07
SRR9911299	783125	Food	ND/Others	food	2019	United Kingdom	197247	2019-08-07
SRR9911803	783205	Food	ND/Others	food	2019	United Kingdom	197247	2019-08-07
SRR9923774	783204	Food	ND/Others	food	2019	United Kingdom	197247	2019-08-08
SRR9944984	785000	Food	ND/Others	food	2019	United Kingdom	197641	2019-08-12
SRR9944992	785001	Food	ND/Others	food	2019	United Kingdom	197641	2019-08-12
SRR9945018	785002	Food	ND/Others	food	2019	United Kingdom	197641	2019-08-12
SRR9945065	784999	Food	ND/Others	food	2019	United Kingdom	197641	2019-08-12
SRR9968520	786595	Food	ND/Others	food	2019	United Kingdom	184309	2019-08-15
SRR9968636	786596	Food	ND/Others	food	2019	United Kingdom	184309	2019-08-15
traces-0AbUDnR	385531	Food	Unspecified Meat		2017	United Kingdom	129766	2018-07-12
traces-0AEifaI	342967	Food	Unspecified Meat		2017	United Kingdom	71920	2018-07-12
traces-0bUDIii	29.16	Poultry	Poultry		2016	Brazil	71167	2021-05-27
traces-0cINooR	478564	Food	Unspecified Meat		2018	United Kingdom	129706	2018-07-12
traces-0dctSjP	484662	Food	Unspecified Meat		2018	United Kingdom	129706	2018-07-12
traces-0dtZotz	486551	Food	Unspecified Meat		2018	United Kingdom	129703	2018-07-12
traces-0EPVwqS	369974	Food	Unspecified Meat		2017	United Kingdom	71333	2018-07-12
traces-0fHGVEB	342971	Food	Unspecified Meat		2017	United Kingdom	73516	2018-07-12
traces-0FSSLDP	369870	Food	Unspecified Meat		2017	United Kingdom	71333	2018-07-12
traces-0honyBn	497192	Food	Unspecified Meat		2018	United Kingdom	129700	2018-07-12
traces-0JHSshv	377318	Food	Unspecified Meat		2017	United Kingdom	129792	2018-07-12
traces-0KKuSbO	385527	Food	Unspecified Meat		2017	United Kingdom	129754	2018-07-12
traces-0kntBeA	412044	Food	Unspecified Meat		2017	United Kingdom	129747	2018-07-12
traces-0lhGqLE	345764	Food	Unspecified Meat		2017	United Kingdom	73117	2018-07-12
traces-0lKQnyX	421576	Food	Unspecified Meat		2017	United Kingdom	56342	2018-07-12
traces-0lLujIZ	385530	Food	Unspecified Meat		2017	United Kingdom	129766	2018-07-12
traces-0mFdJDA	373854	Food	Unspecified Meat		2017	United Kingdom	129804	2018-07-12
traces-0MKNOwS	368991	Food	Unspecified Meat		2017	United Kingdom	71565	2018-07-12
traces-0nLLJtD	370943	Food	Unspecified Meat		2017	United Kingdom	123423	2018-07-12
traces-0PWkkkc	382674	Food	Unspecified Meat		2017	United Kingdom	129698	2018-07-12
traces-0qAHdzo	385529	Food	Unspecified Meat		2017	United Kingdom	129766	2018-07-12
traces-0QMGlYF	501526	Food	Unspecified Meat		2018	United Kingdom	129690	2018-07-12
traces-0sgxSWV	501507	Food	Unspecified Meat		2018	United Kingdom	71649	2018-07-12
traces-0TxCyGC	149.16	Poultry	Poultry		2016	Brazil	71167	2021-05-27
traces-0uWVkyH	371946	Food	Unspecified Meat		2017	United Kingdom	129792	2018-07-12
traces-0Uzggyz	148.16	Poultry	Poultry		2016	Brazil	71167	2021-05-27
traces-0XocGHV	369025	Food	Unspecified Meat		2017	United Kingdom	71457	2018-07-12
traces-0yQowke	363521	Food	Unspecified Meat		2017	United Kingdom	72092	2018-07-12
traces-0zpJBxh	369031	Food	Unspecified Meat		2017	United Kingdom	71565	2018-07-12

### Sheet: Typhimuriums HC5
Accession Number	Name	Source Niche	Source Type	Source Details	Collection Year	Country	HC5	Date Entered
ERR024396	DT193	Human	Human	Homo sapiens; feces	2009	United Kingdom	302	2015-08-27
ERR024631	S02923-07	unnamed					302	2015-08-27
ERR024636	S05655-06	unnamed					302	2015-08-27
ERR024638	S08060-07	unnamed					302	2015-08-27
ERR024952	L00506-09	unnamed					302	2015-08-27
ERR024955	S03874-09	unnamed					302	2015-08-27
ERR028282	S05738_08-sc-2010-09-20-980626	unnamed					302	2015-08-27
ERR028649	ST4_74	Laboratory	Laboratory	ST4_74 parent of SL1344			5519	2015-08-27
ERR038768	S04797-08	unnamed					302	2015-08-27
ERR038769	1334-1997	unnamed					302	2015-08-27
ERR038777	L01189-08	unnamed					302	2015-08-27
ERR039371	S05894-09	unnamed					302	2015-08-27
ERR056901	H103920583	unnamed					302	2015-08-27
ERR056904	H104680513	unnamed					302	2015-08-27
ERR056906	H105000301	unnamed					302	2015-08-27
ERR056926	2841/2	unnamed					302	2015-08-27
ERR10800056	VISAVET_ZTA19_00629	Livestock	Swine	Sus scrofa domesticus; Pigs	2019	Spain	302	2023-10-29
ERR12365245	556445	Human	Human	Homo sapiens	2023	Romania	302	2023-12-16
ERR1251378	S04768_09-sc-2416621	unnamed					302	2016-02-10
ERR1251397	S04813_07-sc-2416668	unnamed					302	2016-02-10
ERR1251424	L00157_12-sc-2416721	unnamed					302	2016-02-10
ERR1251429	S01791_12-sc-2416726	unnamed					302	2016-02-10
ERR1251446	S00478_13-sc-2416743	unnamed					302	2016-02-10
ERR1251447	S00935_13-sc-2416744	unnamed					302	2016-02-10
ERR1251453	S01870_13-sc-2416750	unnamed					302	2016-02-10
ERR1251459	S03862_13-sc-2416757	unnamed					302	2016-02-10
ERR1251517	L00669_06-sc-2416647	unnamed					302	2016-02-10
ERR1251524	S01458_06-sc-2416660	unnamed					302	2016-02-10
ERR1251565	S02289_14-sc-2416771	unnamed					302	2016-02-10
ERR1251575	S05247_14-sc-2416781	unnamed					302	2016-02-10
ERR1251738	L00809_10-sc-2416951	unnamed					302	2016-02-10
ERR1251746	S02208_10-sc-2416959	unnamed					302	2016-02-10
ERR1251747	S02755_10-sc-2416960	unnamed					302	2016-02-10
ERR1715067	S04266-11	unnamed					302	2016-11-03
ERR1715086	S03943-12	unnamed					302	2016-11-03
ERR1735777	RS9H8-06-019008	unnamed					302	2016-11-17
ERR1737301	S04045-15	unnamed					302	2016-11-27
ERR1737325	S02539-14	unnamed					302	2016-11-27
ERR1737328	S02922-14	unnamed					302	2016-11-27
ERR1737331	S03154-14	unnamed					302	2016-11-27
ERR1737336	S03380-14	unnamed					302	2016-11-27
ERR1743654	S04663-15	unnamed					302	2016-11-30
ERR1743658	L01179-15	unnamed					302	2016-11-30
ERR1743663	L02501-15	unnamed					302	2016-11-30
ERR1743674	L04482-15	unnamed					302	2016-11-30
ERR1743700	S05564-15	unnamed					302	2016-11-30
ERR1743704	L00343-16	unnamed					302	2016-11-30
ERR1743724	S01820-14	unnamed					302	2016-11-30
ERR1806844	MS160094	Human	Human	Homo sapiens; human	2016	Ireland	302	2017-01-30
ERR2023515	DTU2016_1364_PRJproj1048_Salmonella_monofasisk_2014_60_499_1	Livestock	Swine	Sus scrofa domesticus; Pigs	2014	Denmark	302	2017-07-11
ERR2023521	DTU2016_1370_PRJproj1048_Salmonella_monofasisk_F14_1004_1	Poultry	Poultry	Gallus gallus; Broilers	2014	Denmark	302	2017-07-11
ERR2023522	DTU2016_1371_PRJproj1048_Salmonella_monofasisk_F14_1004_2	Poultry	Poultry	Gallus gallus; Broilers	2014	Denmark	302	2017-07-11
ERR2023529	DTU2016_1378_PRJproj1048_Salmonella_monofasisk_F14_1222_1	Livestock	Swine	Sus scrofa domesticus; Pigs	2014	Denmark	302	2017-07-11
ERR2023530	DTU2016_1379_PRJproj1048_Salmonella_monofasisk_F14_1237_2	Livestock	Swine	Sus scrofa domesticus; Pigs	2014	Denmark	302	2017-07-11
ERR2023531	DTU2016_1380_PRJproj1048_Salmonella_monofasisk_F14_1239_6	Poultry	Poultry	Gallus gallus; Broilers	2014	Denmark	302	2017-07-11
ERR2023532	DTU2016_1381_PRJproj1048_Salmonella_monofasisk_F14_1323_1	Livestock	Swine	Sus scrofa domesticus; Pigs	2014	Denmark	302	2017-07-11
ERR2023539	DTU2016_1388_PRJproj1048_Salmonella_monofasisk_F14_1549_1	Livestock	Swine	Sus scrofa domesticus; Pigs	2014	Denmark	302	2017-07-11
ERR2023540	DTU2016_1389_PRJproj1048_Salmonella_monofasisk_F14_1549_2	Livestock	Swine	Sus scrofa domesticus; Pigs	2014	Denmark	302	2017-07-11
ERR2023543	DTU2016_1392_PRJproj1048_Salmonella_monofasisk_F14_1592_1	Poultry	Poultry	Gallus gallus; Broilers	2014	Denmark	302	2017-07-11
ERR2023544	DTU2016_1393_PRJproj1048_Salmonella_monofasisk_F14_1559_1	Livestock	Swine	Sus scrofa domesticus; Pigs	2014	Germany	302	2017-07-11
ERR2023550	DTU2016_1399_PRJproj1048_Salmonella_monofasisk_F14_1657_1	Livestock	Swine	Sus scrofa domesticus; Pigs	2014	Denmark	302	2017-07-11
ERR2023554	DTU2016_1403_PRJproj1048_Salmonella_monofasisk_F14_186_1_1	Poultry	Poultry	Gallus gallus; Broilers	2014	Denmark	302	2017-07-11
ERR2023555	DTU2016_1404_PRJproj1048_Salmonella_typhimurium_F14_211_2_1	Livestock	Swine	Sus scrofa domesticus; Pigs	2014	Denmark	302	2017-07-11
ERR2023559	DTU2016_1408_PRJproj1048_Salmonella_monofasisk_F14_230_7	Livestock	Swine	Sus scrofa domesticus; Pigs	2014	Germany	302	2017-07-11
ERR2023563	DTU2016_1412_PRJproj1048_Salmonella_monofasisk_F14_241_1	Livestock	Swine	Sus scrofa domesticus; Pigs	2014	Denmark	302	2017-07-11
ERR2023566	DTU2016_1415_PRJproj1048_Salmonella_monofasisk_F14_343_1	Livestock	Swine	Sus scrofa domesticus; Pigs	2014	Denmark	302	2017-07-11
ERR2023567	DTU2016_1416_PRJproj1048_Salmonella_monofasisk_F14_351_1	Livestock	Swine	Sus scrofa domesticus; Pigs	2014	Denmark	302	2017-07-11
ERR2023571	DTU2016_1420_PRJproj1048_Salmonella_monofasisk_F14_469_1_1	Poultry	Poultry	Gallus gallus; Broilers	2014	Denmark	302	2017-07-11
ERR2023581	DTU2016_1430_PRJproj1048_Salmonella_monofasisk_F14_769_1	Livestock	Swine	Sus scrofa domesticus; Pigs	2014	Denmark	302	2017-07-11
ERR2023582	DTU2016_1431_PRJproj1048_Salmonella_monofasisk_F14_771_1	Poultry	Poultry	Gallus gallus; Broilers	2014	Denmark	302	2017-07-11
ERR2023587	DTU2016_1436_PRJproj1048_Salmonella_monofasisk_F14_994_1	Poultry	Poultry	Gallus gallus; Broilers	2014	Denmark	302	2017-07-11
ERR2023588	DTU2016_1437_PRJproj1048_Salmonella_monofasisk_F14_996_1	Poultry	Poultry	Gallus gallus; Broilers	2014	Denmark	302	2017-07-11
ERR2059892	DTU2016_846_PRJ1048_Salmonella_monofasisk_2012_60_1039_1_1	Livestock	Swine	Sus scrofa domesticus; Pigs	2012	Denmark	302	2019-05-02
ERR2059895	DTU2016_849_PRJ1048_Salmonella_monofasisk_2012_60_1080_1_1	Livestock	Swine	Sus scrofa domesticus; Pigs	2012	Denmark	302	2019-05-02
ERR2059902	DTU2016_856_PRJ1048_Salmonella_monofasisk_2012_60_1329_1_1	Livestock	Swine	Sus scrofa domesticus; Pigs	2012	Denmark	302	2019-05-02
ERR2059911	DTU2016_865_PRJ1048_Salmonella_Typhimurium_2012_60_1459_1_1	Livestock	Swine	Sus scrofa domesticus; Pigs	2012	Denmark	302	2019-05-02
ERR2059914	DTU2016_868_PRJ1048_Salmonella_monofasisk_2012_60_1554_1_1	Livestock	Swine	Sus scrofa domesticus; Pigs	2012	Denmark	302	2019-05-02
ERR2059916	DTU2016_870_PRJ1048_Salmonella_Typhimurium_2012_60_1563_1_1	Poultry	Poultry	Gallus gallus; Broilers	2012	Denmark	302	2019-05-02
ERR2059917	DTU2016_871_PRJ1048_Salmonella_Typhimurium_2012_60_1563_3_1	Poultry	Poultry	Gallus gallus; Broilers	2012	Denmark	302	2019-05-02
ERR2059922	DTU2016_876_PRJ1048_Salmonella_monofasisk_2012_60_1660_1_1	Livestock	Swine	Sus scrofa domesticus; Pigs	2012	Denmark	302	2019-05-02
ERR2059923	DTU2016_877_PRJ1048_Salmonella_monofasisk_2012_60_1745_1_1	Livestock	Swine	Sus scrofa domesticus; Pigs	2012	Denmark	302	2019-05-02
ERR2059925	DTU2016_879_PRJ1048_Salmonella_monofasisk_2012_60_1775_1_1	Livestock	Swine	Sus scrofa domesticus; Pigs	2012	Denmark	302	2019-05-02
ERR2202503	10-03595	Wild Animal	ND/Others	animal	2010	Germany	302	2017-11-30
ERR2202538	14-SA00169	Wild Animal	ND/Others	animal	2013	Germany	302	2017-11-30
ERR2202539	14-SA00170	Wild Animal	ND/Others	animal	2013	Germany	302	2017-11-30
ERR2202554	12-03478	Wild Animal	ND/Others	animal	2012	Germany	302	2017-11-30
ERR2202568	16-SA02658	Food	ND/Others	food	2016	Germany	302	2017-11-30
ERR2208749	S00022-15	Livestock	Bovine	Bos taurus	2016	United Kingdom	302	2018-12-05
ERR2693551	08-06655	Human	Human		2008	Austria	302	2017-07-20
ERR2693685	MC_07-0109	Human	Human	Faeces	2007	Ireland	302	2017-07-20
ERR2693881	JE_S09-000617	Poultry	Avian	Turkey	2009	Ireland	302	2017-07-20
ERR2693889	JE_S09-000614	Poultry	Avian	Turkey	2009	Ireland	302	2017-07-20
ERR2693904	JE_S09-000616	unnamed			2009	Ireland	302	2017-07-20
ERR2693921	JE_S09-000612	Poultry	Poultry	Turkey	2009	Ireland	302	2017-07-20
ERR2710875	0404R5670	Human	Human		2004	Denmark	302	2017-09-08
ERR2728863	0905R11554	Human	Human		2009	Denmark	302	2018-01-25
ERR2729079	0910R12249	Human	Human		2009	Denmark	302	2017-09-08
ERR2729124	1007M61706	Human	Human		2010	Denmark	302	2017-09-08
ERR277231	Styph-0909R12120	unnamed					302	2016-07-01
ERR2849897	1402W47236	Human	Human	Homo sapiens; not provided	2014	Denmark	302	2018-12-11
ERR2889200	1810T28784	Human	Human	Homo sapiens; not provided	2018	Denmark	302	2018-11-13
ERR2906837	1810T29662	Human	Human	Homo sapiens; not provided	2018	Denmark	302	2018-11-25
ERR3015097	11-03671	Wild Animal	ND/Others	animal	2011	Germany	302	2019-01-25
ERR3040313	12CEB4101SAL	Environment	Water/River	44 - Loire-Atlantique	2012		302	2019-01-25
ERR3040367	2012_08320	Environment	Water/River	44 - Loire-Atlantique	2012		302	2019-01-25
ERR3040369	2012_08456	Environment	Water/River	44 - Loire-Atlantique	2012		302	2019-01-25
ERR3040370	2012_08690	Environment	Water/River	44 - Loire-Atlantique	2012		302	2019-01-25
ERR304809	ASERH111539-sc-2013-02-28T11:34:26Z-1570906	unnamed				United Kingdom	302	2015-08-27
ERR304846	ASERH129930-sc-2013-02-28T11:35:12Z-1570943	unnamed				United Kingdom	302	2015-08-27
ERR304861	ASERH106410-sc-2013-02-28T11:35:30Z-1570958	unnamed					302	2015-08-27
ERR3060826	1004R12672	Human	Human		2010	Denmark	302	2018-08-15
ERR3060843	1009R13456	Human	Human		2010	Denmark	302	2018-08-15
ERR3060855	1005R12789	Human	Human		2010	Denmark	302	2018-08-15
ERR3060906	1007T40507	Human	Human		2010	Denmark	302	2018-08-15
ERR3060978	1002R12585	Human	Human		2010	Denmark	302	2018-08-15
ERR3263623	RKI_06-01900	Human	Human	Homo sapiens; human	2006	Germany	302	2019-06-11
ERR3397757	15-SA01381	Livestock	ND/Others	livestock	2015	Germany	302	2019-06-28
ERR3416414	14-SA02325	Livestock	ND/Others	livestock	2014	Germany	302	2019-07-11
ERR3416558	L01066-08	ND	ND/Others	UK	2008	United Kingdom	302	2019-10-02
ERR3482117	1103R13967	Human	Human		2011	Denmark	302	2018-08-15
ERR3482121	MC_05-0654	Human	Human	Human, Faeces	2005	Ireland	302	2018-08-15
ERR3489628	11-00207-0	Livestock	ND/Others	livestock	2011	Germany	302	2019-08-24
ERR3580803	15-SA01381-0	Wild Animal	ND/Others	animal	2015	Germany	302	2019-10-18
ERR3580920	18-SA03892-0	Food	ND/Others	food	2018	Germany	302	2019-10-18
ERR3581290	16-SA02307	Food	ND/Others	food	2016	Germany	302	2019-10-18
ERR3581330	19-SA00526-0	Food	ND/Others	food	2019	Germany	302	2019-10-18
ERR3581336	18-SA02526-0	Wild Animal	ND/Others	animal	2018	Germany	302	2019-10-18
ERR3581367	18-SA01395	Environment	ND/Others	environment	2018	Germany	302	2019-10-18
ERR3581667	16-SA01982	Wild Animal	ND/Others	animal	2016	Germany	302	2019-10-18
ERR3581692	18-SA03825	Environment	ND/Others	environment	2018	Germany	302	2019-10-18
ERR3581839	18-SA02819-0	Wild Animal	ND/Others	animal	2018	Germany	302	2019-10-18
ERR3581957	18-SA02412-0	Environment	ND/Others	environment	2018	Germany	302	2019-10-18
ERR3843703	01-01546	Livestock	Swine		2001	Germany	302	2019-03-23
ERR3864647	GW_S01293-09	Livestock	Swine	PIG	2009	England	302	2019-03-23
ERR3864789	JE_S09-001002	Poultry	Avian		2009	Ireland	302	2019-03-23
ERR3901075	US09/152	Environment	Environment		2009	Northern Ireland	302	2018-08-15
ERR3901232	1103R13977	Human	Human		2011	Denmark	302	2018-08-15
ERR3901836	BD-OM-2008-11-007351	Livestock	Swine		2008	Northern Ireland	302	2018-08-15
ERR3901861	SE07/18	Livestock	Swine		2007	Northern Ireland	302	2018-08-15
ERR3902022	SE07/13	Livestock	Swine		2007	Northern Ireland	302	2018-09-14
ERR3902095	SE08/110	Food	Food		2008	Northern Ireland	302	2018-09-14
ERR3902102	SE10/59	Livestock	Swine	Pork	2010	Northern Ireland	302	2018-09-14
ERR3902398	SE10/56	Livestock	Swine	Pork	2010	Northern Ireland	302	2018-09-14
ERR3902461	MC_06-0296	Human	Human		2006	Ireland	302	2018-09-14
ERR3902481	JE_S09-000615	Poultry	Avian		2009	Ireland	302	2018-09-14
ERR3902506	JE_S09-001420	Poultry	Avian		2009	Ireland	302	2018-09-14
ERR3902519	JM_05/55	Human	Human		2005	Northern Ireland	302	2018-09-14
ERR3902527	JM_05/52	Human	Human		2005	Northern Ireland	302	2018-09-14
ERR3902533	JM_07/31	Human	Human		2007	Northern Ireland	302	2018-09-14
ERR4399091	GW_S04679-08	Livestock	Swine	PIG	2008	England	302	2019-10-15
ERR4399644	02-00922	Human	Human		2002	Germany	302	2019-12-19
ERR4400225	06-06432	Human	Human		2006	Germany	302	2019-12-19
ERR4401015	GW_S04191-08	Livestock	Equine	EQ_HORSE	2008	England	302	2019-10-15
ERR4401945	GW_S04990-08	Environment	Plant	OTHER_VEG_MINERAL	2008	England	302	2019-10-15
ERR4775362	SAMEA7501036	Human	Human	Homo sapiens; feces	2019	Belgium	302	2021-04-01
ERR4775368	SAMEA7501042	Poultry	Poultry	chicken; UNK	2019	Belgium	1680	2021-04-01
ERR744165	S05989_06-sc-2140525	unnamed					302	2015-08-26
ERR769312	2011-60-528-1	Livestock	Swine	Sus scrofa domesticus; Faeces	2011	Denmark	302	2015-08-26
ERR769313	2011-60-534-1	Livestock	Swine	Sus scrofa domesticus; Faeces	2011	Denmark	302	2015-08-26
ERR769315	2011-60-538-1	Livestock	Swine	Sus scrofa domesticus; Faeces	2011	Denmark	302	2015-08-26
ERR769319	2011-60-726-1	Livestock	Swine	Sus scrofa domesticus; Faeces	2011	Denmark	302	2015-08-26
ERR769322	2011-60-756-1	Livestock	Swine	Sus scrofa domesticus; Faeces	2011	Denmark	302	2015-08-26
ERR769326	2011-60-817-1	Livestock	Swine	Sus scrofa domesticus; Faeces	2011	Denmark	302	2015-08-26
ERR769327	2011-60-1135-1	Livestock	Swine	Sus scrofa domesticus; Faeces	2011	Denmark	302	2015-08-26
ERR769329	2011-60-876-1	Livestock	Swine	Sus scrofa domesticus; Faeces	2011	Denmark	302	2015-08-26
ERR769336	2011-60-1338-1	Livestock	Swine	Sus scrofa domesticus; Faeces	2011	Denmark	302	2015-08-26
ERR9287946	YA00278473	Human	Human		2021	South Africa	302	2021-11-08
ERR985368	SO4698-09	unnamed					302	2016-02-08
GCF_000188735	ST4/74	Laboratory	Laboratory	Calf; Parent of SL1344	1966	United Kingdom	5519	2016-02-08
SRR10006866	790484	Human	Human	Homo sapiens; human	2019	United Kingdom	72323	2019-08-22
SRR10011438	790525	Human	Human	Homo sapiens; human	2019	United Kingdom	72323	2019-08-22
SRR10013765	788262	Human	Human	Homo sapiens; human	2019	United Kingdom	72323	2019-08-26
SRR10018159	793696	Human	Human	Homo sapiens; human	2019	United Kingdom	302	2019-08-27
SRR10018187	792599	Human	Human	Homo sapiens; human	2019	United Kingdom	302	2019-08-27
SRR10018301	793703	Human	Human	Homo sapiens; human	2019	United Kingdom	72323	2019-08-27
SRR10019090	793665	Human	Human	Homo sapiens; human	2019	United Kingdom	72323	2019-08-27
SRR10042383	NC_WHO_S096	Human	Human	Homo sapiens; Human Stool	2012	Lebanon	302	2019-08-31
SRR10042880	NC_WHO_S261	Human	Human	Homo sapiens; Human Stool	2012	Lebanon	302	2019-08-31
SRR10050048	796503	Human	Human	Homo sapiens; human	2019	United Kingdom	302	2019-09-01
SRR10050094	795054	Human	Human	Homo sapiens; human	2019	United Kingdom	302	2019-09-01
SRR10050097	796502	Human	Human	Homo sapiens; human	2019	United Kingdom	72323	2019-09-01
SRR10050101	795076	Human	Human	Homo sapiens; human	2019	United Kingdom	72323	2019-09-01
SRR10053730	797674	Human	Human	Homo sapiens; human	2019	United Kingdom	72323	2019-09-02
SRR10063008	797595	Human	Human	Homo sapiens; human	2019	United Kingdom	1978	2019-09-04
SRR10096471	800629	Human	Human	Homo sapiens; human	2019	United Kingdom	302	2019-09-11
SRR10100114	801410	Human	Human	Homo sapiens; human	2019	United Kingdom	302	2019-09-12
SRR10133389	804434	Human	Human	Homo sapiens; human	2019	United Kingdom	72323	2019-09-20
SRR10133396	804444	Human	Human	Homo sapiens; human	2019	United Kingdom	302	2019-09-20
SRR10133404	804320	Human	Human	Homo sapiens; human	2019	United Kingdom	201955	2019-09-20
SRR10133408	804403	Human	Human	Homo sapiens; human	2019	United Kingdom	302	2019-09-20
SRR10139524	804461	Human	Human	Homo sapiens; human	2019	United Kingdom	72323	2019-09-20
SRR10139548	804402	Human	Human	Homo sapiens; human	2019	United Kingdom	302	2019-09-20
SRR10139554	804462	Human	Human	Homo sapiens; human	2019	United Kingdom	72323	2019-09-20
SRR10198901	804337	Human	Human	Homo sapiens; human	2019	United Kingdom	72323	2019-09-30
SRR10198904	806047	Human	Human	Homo sapiens; human	2019	United Kingdom	72323	2019-09-30
SRR10222012	809989	Human	Human	Homo sapiens; human	2019	United Kingdom	302	2019-10-03
SRR10222075	811024	Human	Human	Homo sapiens; human	2019	United Kingdom	72323	2019-10-03
SRR10228821	810091	Human	Human	Homo sapiens; human	2019	United Kingdom	302	2019-10-04
SRR10228841	812268	Human	Human	Homo sapiens; human	2019	United Kingdom	72323	2019-10-04
SRR10228851	812305	Human	Human	Homo sapiens; human	2019	United Kingdom	72323	2019-10-04
SRR10228852	812171	Human	Human	Homo sapiens; human	2019	United Kingdom	72323	2019-10-06
SRR10228879	806305	Human	Human	Homo sapiens; human	2019	United Kingdom	72323	2019-10-04
SRR10228896	808005	Human	Human	Homo sapiens; human	2019	United Kingdom	302	2019-10-04
SRR10229743	808008	Human	Human	Homo sapiens; human	2019	United Kingdom	302	2019-10-04
SRR10232143	813426	Human	Human	Homo sapiens; human	2019	United Kingdom	72323	2019-10-06
SRR10247506	816237	Human	Human	Homo sapiens; human	2019	United Kingdom	72323	2019-10-18
SRR10247516	814869	Human	Human	Homo sapiens; human	2019	United Kingdom	72323	2019-10-18
SRR10254193	818105	Human	Human	Homo sapiens; human	2019	United Kingdom	72323	2019-10-18
SRR10254264	818099	Human	Human	Homo sapiens; human	2019	United Kingdom	72323	2019-10-18
SRR10254330	810097	Human	Human	Homo sapiens; human	2019	United Kingdom	302	2019-10-18
SRR10254354	818091	Human	Human	Homo sapiens; human	2019	United Kingdom	302	2019-10-18
SRR10285491	820091	Human	Human	Homo sapiens; human	2019	United Kingdom	72323	2019-10-18
SRR10294360	819772	Human	Human	Homo sapiens; human	2019	United Kingdom	72323	2019-10-18
SRR10294373	821051	Human	Human	Homo sapiens; human	2019	United Kingdom	72323	2019-10-18
SRR10313655	822526	Human	Human	Homo sapiens; human	2019	United Kingdom	97275	2019-10-21
SRR10313696	823521	Human	Human	Homo sapiens; human	2019	United Kingdom	72323	2019-10-21
SRR10313723	823427	Human	Human	Homo sapiens; human	2019	United Kingdom	97275	2019-10-21
SRR10326271	824493	Food	ND/Others	food	2019	United Kingdom	97275	2019-10-26
SRR10326318	824492	Food	ND/Others	food	2019	United Kingdom	201955	2019-10-26
SRR10337396	824467	Human	Human	Homo sapiens; human	2019	United Kingdom	302	2019-10-26
SRR10337410	825108	Human	Human	Homo sapiens; human	2019	United Kingdom	72323	2019-10-26
SRR10350883	826373	Human	Human	Homo sapiens; human	2019	United Kingdom	97275	2019-10-28
SRR10360772	829050	Human	Human	Homo sapiens; human	2019	United Kingdom	302	2019-10-30
SRR10360793	829068	Human	Human	Homo sapiens; human	2019	United Kingdom	302	2019-10-30
SRR10360803	828262	Human	Human	Homo sapiens; human	2019	United Kingdom	302	2019-10-30
SRR10381241	830231	Human	Human	Homo sapiens; human	2019	United Kingdom	72323	2019-11-01
SRR10381323	830241	Human	Human	Homo sapiens; human	2019	United Kingdom	72323	2019-11-01
SRR10386724	831262	Human	Human	Homo sapiens; human	2019	United Kingdom	72323	2019-11-03
SRR10403949	832139	Human	Human	Homo sapiens; human	2019	United Kingdom	97275	2019-11-08
SRR10420546	834827	Human	Human	Homo sapiens; human	2019	United Kingdom	302	2019-11-13
SRR10431743	835818	Human	Human	Homo sapiens; human	2019	United Kingdom	72323	2019-11-14
SRR10454564	837001	Human	Human	Homo sapiens; human	2019	United Kingdom	72323	2019-12-01
SRR10513404	841364	Human	Human	Homo sapiens; human	2019	United Kingdom	60283	2019-11-30
SRR10542569	843980	Human	Human	Homo sapiens; human	2019	United Kingdom	97275	2019-11-30
SRR10542591	843955	Human	Human	Homo sapiens; human	2019	United Kingdom	302	2019-11-30
SRR10561151	845721	Human	Human	Homo sapiens; human	2019	United Kingdom	72323	2019-12-02
SRR10580014	844945	Human	Human	Homo sapiens; human	2019	United Kingdom	72323	2019-12-10
SRR10580041	846492	Human	Human	Homo sapiens; human	2019	United Kingdom	72323	2019-12-10
SRR10600354	850130	Human	Human	Homo sapiens; human	2019	United Kingdom	89953	2019-12-10
SRR10604668	850015	Human	Human	Homo sapiens; human	2019	United Kingdom	302	2019-12-10
SRR10604707	850276	Human	Human	Homo sapiens; human	2019	United Kingdom	97275	2019-12-10
SRR10604711	850268	Human	Human	Homo sapiens; human	2019	United Kingdom	302	2019-12-10
SRR10667034	851909	Human	Human	Homo sapiens; human	2019	United Kingdom	72323	2019-12-12
SRR10686565	str. ST4/74	Laboratory	Laboratory	774A.1 macrophage-like cells		Denmark	5519	2021-04-01
SRR10686566	str. ST4/74	Laboratory	Laboratory	774A.1 macrophage-like cells		Denmark	5519	2021-04-01
SRR10686567	str. ST4/74	Laboratory	Laboratory	774A.1 macrophage-like cells		Denmark	5519	2021-04-01
SRR10686568	str. ST4/74	Laboratory	Laboratory	774A.1 macrophage-like cells		Denmark	5519	2021-04-01
SRR10686569	str. ST4/74	Laboratory	Laboratory	774A.1 macrophage-like cells		Denmark	5519	2021-04-01
SRR10686570	str. ST4/74	Laboratory	Laboratory	774A.1 macrophage-like cells		Denmark	5519	2021-04-01
SRR10693172	853962	Human	Human	Homo sapiens; human	2019	United Kingdom	302	2019-12-17
SRR10843964	865052	Human	Human	Homo sapiens; human	2019	United Kingdom	97275	2020-01-09
SRR10871123	866443	Human	Human	Homo sapiens; human	2019	United Kingdom	302	2020-02-14
SRR10905073	871237	Human	Human	Homo sapiens; human	2020	United Kingdom	302	2020-02-14
SRR10968176	875471	Human	Human	Homo sapiens; human	2020	United Kingdom	302	2020-02-14
SRR10981271	877268	Human	Human	Homo sapiens; human	2020	United Kingdom	302	2020-02-14
SRR10981272	877291	Human	Human	Homo sapiens; human	2020	United Kingdom	302	2020-02-14
SRR10997085	879288	Human	Human	Homo sapiens; human	2020	United Kingdom	72323	2020-02-14
SRR11048358	882891	Human	Human	Homo sapiens; human	2020	United Kingdom	72323	2020-02-14
SRR11048390	882876	Human	Human	Homo sapiens; human	2020	United Kingdom	97275	2020-02-14
SRR11048404	882868	Human	Human	Homo sapiens; human	2020	United Kingdom	1680	2020-02-14
SRR11080878	885158	Human	Human	Homo sapiens; human	2020	United Kingdom	302	2020-02-14
SRR11103196	888697	Human	Human	Homo sapiens; human	2020	United Kingdom	72323	2020-02-19
SRR11142732	890457	Human	Human	Homo sapiens; human	2019	United Kingdom	302	2020-02-23
SRR11142752	890436	Food	ND/Others	food	2019	United Kingdom	225818	2020-02-23
SRR11215381	893935	Human	Human	Homo sapiens; human	2020	United Kingdom	72323	2020-03-04
SRR11230993	895860	Human	Human	Homo sapiens; human	2020	United Kingdom	302	2020-03-04
SRR11362190	903510	Human	Human	Homo sapiens; human	2020	United Kingdom	89953	2020-03-22
SRR11363629	895997	Human	Human	Homo sapiens; human	2020	United Kingdom	72323	2020-03-23
SRR11364977	895975	Human	Human	Homo sapiens; human	2020	United Kingdom	302	2020-03-23
SRR11410139	908899	Human	Human	Homo sapiens; human	2020	United Kingdom	302	2020-03-25
SRR11410457	908583	Human	Human	Homo sapiens; human	2020	United Kingdom	302	2020-03-25
SRR11425256	912303	Human	Human	Homo sapiens; human	2020	United Kingdom	302	2020-03-28
SRR11451512	916800	Human	Human	Homo sapiens; human	2020	United Kingdom	72323	2020-04-02
SRR11451547	914528	Human	Human	Homo sapiens; human	2020	United Kingdom	302	2020-04-02
SRR11479126	917886	Human	Human	Homo sapiens; human	2020	United Kingdom	302	2020-04-08
SRR11514724	920108	Human	Human	Homo sapiens; human	2020	United Kingdom	89953	2020-04-10
SRR11607185	939268	Human	Human	Homo sapiens; human	2020	United Kingdom	302	2020-05-03
SRR11607192	939300	Human	Human	Homo sapiens; human	2020	United Kingdom	1680	2020-05-03
SRR11657207	941452	Human	Human	Homo sapiens; human	2020	United Kingdom	302	2020-05-08
SRR11797292	12468	unnamed					302	2020-05-17
SRR11808746	944759	Human	Human	Homo sapiens; human	2020	United Kingdom	72323	2020-05-19
SRR11827210	945420	Human	Human	Homo sapiens; human	2020	United Kingdom	302	2020-05-22
SRR11827240	945385	Human	Human	Homo sapiens; human	2020	United Kingdom	302	2020-05-22
SRR11927758	950914	Human	Human	Homo sapiens; human	2020	United Kingdom	302	2020-06-09
SRR12060879	953811	Human	Human	Homo sapiens; human	2020	United Kingdom	302	2020-06-23
SRR12076575	954438	Human	Human	Homo sapiens; human	2020	United Kingdom	302	2020-06-24
SRR12091966	955028	Human	Human	Homo sapiens; human	2020	United Kingdom	302	2020-06-30
SRR12168702	959837	Human	Human	Homo sapiens; human	2020	United Kingdom	72323	2020-07-08
SRR12168714	959530	Human	Human	Homo sapiens; human	2020	United Kingdom	302	2020-07-08
SRR12200445	961263	Human	Human	Homo sapiens; human	2020	United Kingdom	72323	2020-07-16
SRR12251727	963039	Human	Human	Homo sapiens; human	2020	United Kingdom	302	2020-07-19
SRR12282315	963734	Human	Human	Homo sapiens; human	2020	United Kingdom	72323	2020-07-22
SRR12298344	963755	Human	Human	Homo sapiens; human	2020	United Kingdom	72323	2020-07-24
SRR12313472	963793	Human	Human	Homo sapiens; human	2020	United Kingdom	72323	2020-07-24
SRR12323770	965536	Human	Human	Homo sapiens; human	2020	United Kingdom	72323	2020-07-26
SRR12416123	970279	Human	Human	Homo sapiens; human	2020	United Kingdom	302	2020-08-11
SRR12416126	970278	Human	Human	Homo sapiens; human	2020	United Kingdom	72323	2020-08-11
SRR12440245	971139	Human	Human	Homo sapiens; human	2020	United Kingdom	302	2020-08-13
SRR12455314	972949	Human	Human	Homo sapiens; human	2020	United Kingdom	302	2020-08-19
SRR12486554	975227	Human	Human	Homo sapiens; human	2020	United Kingdom	72323	2020-08-21
SRR12495645	975407	Human	Human	Homo sapiens; human	2020	United Kingdom	72323	2020-08-28
SRR12515713	976297	Human	Human	Homo sapiens; human	2020	United Kingdom	302	2020-08-28
SRR12574337	980468	Human	Human	Homo sapiens; human	2020	United Kingdom	72323	2020-09-03
SRR12574338	978845	Human	Human	Homo sapiens; human	2020	United Kingdom	72323	2020-09-03
SRR12574364	978781	Human	Human	Homo sapiens; human	2020	United Kingdom	72323	2020-09-03
SRR12574383	979190	Human	Human	Homo sapiens; human	2020	United Kingdom	302	2020-09-03
SRR12594912	980921	Human	Human	Homo sapiens; human	2020	United Kingdom	302	2020-09-06
SRR12626278	984493	Human	Human	Homo sapiens; human	2020	United Kingdom	72323	2020-09-17
SRR12645902	986027	Human	Human	Homo sapiens; human	2020	United Kingdom	72323	2020-09-17
SRR12645926	986012	Human	Human	Homo sapiens; human	2020	United Kingdom	72323	2020-09-17
SRR12655751	985973	Human	Human	Homo sapiens; human	2020	United Kingdom	302	2020-09-17
SRR12655786	986910	Human	Human	Homo sapiens; human	2020	United Kingdom	302	2020-09-17
SRR12659363	841871	Human	Human	Homo sapiens; human	2019	United Kingdom	1680	2020-09-18
SRR12676802	988291	Human	Human	Homo sapiens; human	2020	United Kingdom	302	2020-09-20
SRR12694561	989496	Human	Human	Homo sapiens; human	2020	United Kingdom	1680	2020-09-23
SRR12694609	989425	Human	Human	Homo sapiens; human	2020	United Kingdom	302	2020-09-23
SRR12733072	991367	Human	Human	Homo sapiens; human	2020	United Kingdom	1680	2020-09-30
SRR12768441	995835	Human	Human	Homo sapiens; human	2020	United Kingdom	302	2020-10-04
SRR12769991	924871	Human	Human	Homo sapiens; human	2020	United Kingdom	1680	2020-10-05
SRR12770076	728355	Human	Human	Homo sapiens; human	2019	United Kingdom	72323	2020-10-05
SRR12770082	995270	Human	Human	Homo sapiens; human	2020	United Kingdom	302	2020-10-05
SRR12770127	841863	Human	Human	Homo sapiens; human	2019	United Kingdom	1680	2020-10-05
SRR12770128	730724	Human	Human	Homo sapiens; human	2019	United Kingdom	302	2020-10-05
SRR12770130	767644	ND	ND/Others	other	2019	United Kingdom	302	2020-10-05
SRR12770150	965681	Human	Human	Homo sapiens; human	2020	United Kingdom	72323	2020-10-05
SRR12770163	767635	ND	ND/Others	other	2019	United Kingdom	302	2020-10-05
SRR12770167	767639	ND	ND/Others	other	2019	United Kingdom	302	2020-10-05
SRR12770173	767638	ND	ND/Others	other	2019	United Kingdom	302	2020-10-05
SRR12770219	767642	ND	ND/Others	other	2019	United Kingdom	302	2020-10-05
SRR12770243	767637	ND	ND/Others	other	2019	United Kingdom	302	2020-10-05
SRR12770253	829063	Human	Human	Homo sapiens; human	2019	United Kingdom	97275	2020-10-05
SRR12775703	996735	Human	Human	Homo sapiens; human	2020	United Kingdom	302	2020-10-06
SRR12806928	997074	Human	Human	Homo sapiens; human	2020	United Kingdom	72323	2020-10-12
SRR12806930	997053	Human	Human	Homo sapiens; human	2020	United Kingdom	302	2020-10-12
SRR12819720	999726	Human	Human	Homo sapiens; human	2020	United Kingdom	72323	2020-10-14
SRR12826362	1003462	Human	Human	Homo sapiens; human	2020	United Kingdom	302	2020-10-21
SRR12828182	1004092	Human	Human	Homo sapiens; human	2020	United Kingdom	302	2020-10-21
SRR12879932	410853	Human	Human	Homo sapiens; human	2017	United Kingdom	302	2020-10-23
SRR12885510	1008786	Human	Human	Homo sapiens; human	2020	United Kingdom	302	2020-10-25
SRR12916516	1010166	Human	Human	Homo sapiens; human	2020	United Kingdom	302	2020-10-28
SRR12916540	1010175	Human	Human	Homo sapiens; human	2020	United Kingdom	302	2020-10-28
SRR12959025	1014574	Human	Human	Homo sapiens; human	2020	United Kingdom	72323	2020-11-03
SRR12982330	1016192	Human	Human	Homo sapiens; human	2020	United Kingdom	302	2020-11-05
SRR13008648	1019252	Human	Human	Homo sapiens; human	2020	United Kingdom	302	2020-11-09
SRR13008663	1019247	Human	Human	Homo sapiens; human	2020	United Kingdom	1680	2020-11-09
SRR13058114	1023027	Human	Human	Homo sapiens; human	2020	United Kingdom	302	2020-11-15
SRR13081920	1027186	Human	Human	Homo sapiens; human	2020	United Kingdom	302	2020-11-20
SRR13093789	1028476	Human	Human	Homo sapiens; human	2020	United Kingdom	72323	2020-11-22
SRR13128519	1030429	Human	Human	Homo sapiens; human	2020	United Kingdom	302	2020-11-26
SRR13128522	1030384	Human	Human	Homo sapiens; human	2020	United Kingdom	302	2020-11-25
SRR13159551	1034603	Human	Human	Homo sapiens; human	2020	United Kingdom	302	2020-11-29
SRR13176969	1037642	Human	Human	Homo sapiens; human	2020	United Kingdom	302	2020-12-02
SRR13176972	1037656	Human	Human	Homo sapiens; human	2020	United Kingdom	72323	2020-12-02
SRR13200045	1038258	Human	Human	Homo sapiens; human	2020	United Kingdom	60283	2020-12-06
SRR13247956	1045007	Human	Human	Homo sapiens; human	2020	United Kingdom	302	2020-12-19
SRR13248028	1044875	Human	Human	Homo sapiens; human	2020	United Kingdom	225818	2020-12-19
SRR13268950	1049261	Human	Human	Homo sapiens; human	2020	United Kingdom	72323	2020-12-23
SRR13302561	1048359	Human	Human	Homo sapiens; human	2020	United Kingdom	225818	2020-12-25
SRR13308455	1054169	Human	Human	Homo sapiens; human	2020	United Kingdom	302	2020-12-31
SRR13389358	1061996	Human	Human	Homo sapiens; human	2020	United Kingdom	302	2021-01-10
SRR13645907	1085596	Human	Human	Homo sapiens; human	2021	United Kingdom	302	2021-02-09
SRR13672956	1088075	Human	Human	Homo sapiens; human	2021	United Kingdom	72323	2021-02-11
SRR13672980	1088996	Human	Human	Homo sapiens; human	2021	United Kingdom	302	2021-02-11
SRR13692087	1089789	Human	Human	Homo sapiens; human	2021	United Kingdom	72323	2021-02-13
SRR13772112	1099866	Human	Human	Homo sapiens; human	2021	United Kingdom	72323	2021-03-01
SRR13785958	1106072	Human	Human	Homo sapiens; human	2021	United Kingdom	302	2021-03-01
SRR13859456	1111280	Human	Human	Homo sapiens; human	2021	United Kingdom	302	2021-03-09
SRR13918104	1120331	Human	Human	Homo sapiens; human	2021	United Kingdom	72323	2021-03-12
SRR13927904	1125506	Human	Human	Homo sapiens; human	2021	United Kingdom	72323	2021-03-12
SRR13981755	1135231	Human	Human	Homo sapiens; human	2021	United Kingdom	302	2021-03-18
SRR13981857	1135243	Human	Human	Homo sapiens; human	2021	United Kingdom	302	2021-03-18
SRR14009239	1136522	Human	Human	Homo sapiens; human	2021	United Kingdom	72323	2021-03-23
SRR14204201	1150538	Human	Human	Homo sapiens; human	2021	United Kingdom	302	2021-04-11
SRR14255203	1156245	Human	Human	Homo sapiens; human	2021	United Kingdom	302	2021-04-18
SRR14347409	1163726	Human	Human	Homo sapiens; human	2021	United Kingdom	302	2021-04-29
SRR14347852	1163793	Human	Human	Homo sapiens; human	2021	United Kingdom	302	2021-04-29
SRR14434518	1168311	Human	Human	Homo sapiens; human	2021	United Kingdom	302	2021-05-06
SRR14554408	1173621	Human	Human	Homo sapiens; human	2021	United Kingdom	302	2021-05-16
SRR14559764	1176721	Human	Human	Homo sapiens; human	2021	United Kingdom	302	2021-05-17
SRR14616005	1179063	Human	Human	Homo sapiens; human	2021	United Kingdom	225818	2021-05-23
SRR14616329	1179060	Human	Human	Homo sapiens; human	2021	United Kingdom	302	2021-05-23
SRR14616834	1179068	Human	Human	Homo sapiens; human	2021	United Kingdom	302	2021-05-23
SRR14652035	1181216	Human	Human	Homo sapiens; human	2021	United Kingdom	302	2021-05-26
SRR14660105	1182265	Human	Human	Homo sapiens; human	2021	United Kingdom	302	2021-05-27
SRR14688095	1187767	Human	Human	Homo sapiens; human	2021	United Kingdom	302	2021-06-03
SRR14688098	1187076	Human	Human	Homo sapiens; human	2021	United Kingdom	302	2021-06-03
SRR14783247	1194830	Human	Human	Homo sapiens; human	2021	United Kingdom	72323	2021-06-11
SRR14792728	1193725	Human	Human	Homo sapiens; human	2021	United Kingdom	302	2021-06-13
SRR14883141	1217248	Human	Human	Homo sapiens; human	2021	United Kingdom	302	2021-06-23
SRR14921294	1225744	Human	Human	Homo sapiens; human	2021	United Kingdom	302	2021-06-27
SRR14998903	15-SA01939-0	Wild Animal	Avian	mallard	2015	Germany	302	2021-07-01
SRR15035553	1242898	Environment	ND/Others	environmental	2021	United Kingdom	302	2021-07-05
SRR15035578	1242904	Environment	ND/Others	environmental	2021	United Kingdom	302	2021-07-05
SRR15054579	1241565	Human	Human	Homo sapiens; human	2021	United Kingdom	302	2021-07-07
SRR15054624	1244099	Human	Human	Homo sapiens; human	2021	United Kingdom	302	2021-07-07
SRR15089862	1256194	Human	Human	Homo sapiens; human	2021	United Kingdom	225818	2021-07-12
SRR15096295	1257307	Human	Human	Homo sapiens; human	2021	United Kingdom	302	2021-07-13
SRR15096296	1255314	Human	Human	Homo sapiens; human	2021	United Kingdom	302	2021-07-13
SRR15178453	1264035	Human	Human	Homo sapiens; human	2021	United Kingdom	302	2021-07-18
SRR15299827	1264100	Human	Human	Homo sapiens; human	2021	United Kingdom	302	2021-07-30
SRR15299836	1280335	Human	Human	Homo sapiens; human	2021	United Kingdom	225818	2021-07-30
SRR15308870	1276769	Human	Human	Homo sapiens; human	2021	United Kingdom	302	2021-08-01
SRR15309335	1280344	Human	Human	Homo sapiens; human	2021	United Kingdom	302	2021-10-01
SRR15334741	924794	Human	Human	Homo sapiens; human	2020	United Kingdom	1680	2021-08-09
SRR15334774	1027195	ND	ND/Others	other	2020	United Kingdom	97275	2021-08-09
SRR15334808	1027217	ND	ND/Others	other	2020	United Kingdom	97275	2021-08-09
SRR15334917	1156629	Human	Human	Homo sapiens; human	2021	United Kingdom	302	2021-08-09
SRR15361874	565997	ND	ND/Others	other	2018	United Kingdom	302	2021-08-10
SRR15361948	649868	Human	Human	Homo sapiens; human	2018	United Kingdom	302	2021-08-10
SRR15361980	565980	ND	ND/Others	other	2018	United Kingdom	302	2021-08-10
SRR15361999	608430	ND	ND/Others	other	2018	United Kingdom	302	2021-08-10
SRR15362025	565977	ND	ND/Others	other	2018	United Kingdom	302	2021-08-10
SRR15362109	568477	Human	Human	Homo sapiens; human	2018	United Kingdom	72323	2021-08-10
SRR15366161	419066	Human	Human	Homo sapiens; human	2017	United Kingdom	60283	2021-08-10
SRR15366215	437953	Human	Human	Homo sapiens; human	2017	United Kingdom	72323	2021-08-10
SRR15366216	506873	Human	Human	Homo sapiens; human	2018	United Kingdom	72323	2021-08-10
SRR15366364	810114	ND	ND/Others	other	2019	United Kingdom	302	2021-08-10
SRR15369582	1305555	Human	Human	Homo sapiens; human	2021	United Kingdom	302	2021-10-01
SRR15369585	404736	Human	Human	Homo sapiens; human	2017	United Kingdom	72323	2021-10-01
SRR15369730	350656	Human	Human	Homo sapiens; human	2017	United Kingdom	302	2021-10-01
SRR15369988	372691	Human	Human	Homo sapiens; human	2017	United Kingdom	302	2021-10-01
SRR15369997	497312	Human	Human	Homo sapiens; human	2018	United Kingdom	302	2021-10-01
SRR15383555	1308061	Human	Human	Homo sapiens; human	2021	United Kingdom	302	2021-10-01
SRR15383556	1308081	Human	Human	Homo sapiens; human	2021	United Kingdom	72323	2021-10-01
SRR15383567	392905	Human	Human	Homo sapiens; human	2017	United Kingdom	302	2021-10-01
SRR15383580	1308073	Human	Human	Homo sapiens; human	2021	United Kingdom	302	2021-10-01
SRR15383648	451039	Human	Human	Homo sapiens; human	2017	United Kingdom	72323	2021-10-01
SRR15496894	1325470	Human	Human	Homo sapiens; human	2021	United Kingdom	302	2021-10-01
SRR15513071	1324253	Human	Human	Homo sapiens; human	2021	United Kingdom	302	2021-10-01
SRR15513086	1324284	Human	Human	Homo sapiens; human	2021	United Kingdom	72323	2021-10-01
SRR15844889	1417976	Human	Human	Homo sapiens; human	2021	United Kingdom	302	2021-09-12
SRR15844979	1383349	Human	Human	Homo sapiens; human	2021	United Kingdom	302	2021-09-12
SRR15844989	1363140	Human	Human	Homo sapiens; human	2021	United Kingdom	72323	2021-09-12
SRR15845042	1383352	Human	Human	Homo sapiens; human	2021	United Kingdom	302	2021-09-12
SRR15845092	1427855	Human	Human	Homo sapiens; human	2021	United Kingdom	60283	2021-09-12
SRR15845112	1399492	Human	Human	Homo sapiens; human	2021	United Kingdom	302	2021-09-12
SRR15845148	1371643	Human	Human	Homo sapiens; human	2021	United Kingdom	302	2021-09-12
SRR15845720	1383359	Human	Human	Homo sapiens; human	2021	United Kingdom	72323	2021-09-12
SRR15845734	1373825	Human	Human	Homo sapiens; human	2021	United Kingdom	72323	2021-09-12
SRR15853395	1343549	Human	Human	Homo sapiens; human	2021	United Kingdom	72323	2021-09-13
SRR15853410	1323888	Human	Human	Homo sapiens; human	2021	United Kingdom	302	2021-09-13
SRR15853667	1337765	Human	Human	Homo sapiens; human	2021	United Kingdom	302	2021-09-13
SRR15853691	1323882	Human	Human	Homo sapiens; human	2021	United Kingdom	302	2021-09-13
SRR15853710	1351490	Human	Human	Homo sapiens; human	2021	United Kingdom	302	2021-09-13
SRR15853767	1312811	Wild Animal	ND/Others	animal	2021	United Kingdom	72323	2021-09-13
SRR15853837	1351427	Human	Human	Homo sapiens; human	2021	United Kingdom	302	2021-09-13
SRR15898413	1418761	Human	Human	Homo sapiens; human	2021	United Kingdom	302	2021-09-15
SRR16028081	1449338	Human	Human	Homo sapiens; human	2021	United Kingdom	302	2021-09-24
SRR16054271	1446467	Human	Human	Homo sapiens; human	2021	United Kingdom	302	2021-09-26
SRR16054273	1446466	Human	Human	Homo sapiens; human	2021	United Kingdom	302	2021-09-26
SRR16059202	1446476	Human	Human	Homo sapiens; human	2021	United Kingdom	72323	2021-09-26
SRR16060483	1466092	Human	Human	Homo sapiens; human	2021	United Kingdom	302	2021-09-26
SRR16134580	1478400	Human	Human	Homo sapiens; human	2021	United Kingdom	302	2021-12-01
SRR16134581	1478347	Human	Human	Homo sapiens; human	2021	United Kingdom	302	2021-12-01
SRR16134585	1478424	Human	Human	Homo sapiens; human	2021	United Kingdom	302	2021-12-01
SRR16168882	1486292	Human	Human	Homo sapiens; human	2021	United Kingdom	302	2021-10-04
SRR16173716	1488432	Human	Human	Homo sapiens; human	2021	United Kingdom	302	2021-10-04
SRR16195340	1481367	Human	Human	Homo sapiens; human	2021	United Kingdom	1680	2021-10-05
SRR16195370	1480896	Human	Human	Homo sapiens; human	2021	United Kingdom	1680	2021-10-05
SRR16195394	1481320	Human	Human	Homo sapiens; human	2021	United Kingdom	1680	2021-10-05
SRR16195403	1480862	Human	Human	Homo sapiens; human	2021	United Kingdom	1680	2021-10-05
SRR16195678	1489282	Human	Human	Homo sapiens; human	2021	United Kingdom	72323	2021-10-05
SRR16237239	1492534	Human	Human	Homo sapiens; human	2021	United Kingdom	302	2021-10-13
SRR16241760	1492528	Human	Human	Homo sapiens; human	2021	United Kingdom	302	2021-10-13
SRR16241765	1492520	Human	Human	Homo sapiens; human	2021	United Kingdom	1680	2021-10-13
SRR16241767	1492521	Human	Human	Homo sapiens; human	2021	United Kingdom	302	2021-10-13
SRR16278017	1492997	Human	Human	Homo sapiens; human	2021	United Kingdom	1680	2021-10-13
SRR16291288	1489940	Human	Human	Homo sapiens; human	2021	United Kingdom	302	2021-10-13
SRR16291892	1489865	Human	Human	Homo sapiens; human	2021	United Kingdom	302	2021-10-13
SRR16291972	1489811	Human	Human	Homo sapiens; human	2021	United Kingdom	60283	2021-10-13
SRR1635093	H133280322	Human	Human	Homo sapiens; human	2013	United Kingdom	302	2015-08-27
SRR1635126	H122040342	Human	Human	Homo sapiens; human	2012	United Kingdom	302	2015-08-27
SRR16356405	1499276	Human	Human	Homo sapiens; human	2021	United Kingdom	302	2021-10-19
SRR1645141	H124020460	Human	Human	Homo sapiens; human	2012	United Kingdom	302	2015-08-27
SRR1645169	H121280416	Human	Human	Homo sapiens; human	2012	United Kingdom	302	2015-08-27
SRR1645195	H124640517	Human	Human	Homo sapiens; human	2012	United Kingdom	302	2015-08-27
SRR1645199	H122860652	Human	Human	Homo sapiens; human	2012	United Kingdom	302	2015-08-27
SRR1645203	H123040662	Human	Human	Homo sapiens; human	2012	United Kingdom	302	2015-08-27
SRR1645211	H124940557	Human	Human	Homo sapiens; human	2012	United Kingdom	302	2015-08-27
SRR1645228	H123640768	Human	Human	Homo sapiens; human	2012	United Kingdom	302	2015-08-27
SRR1645237	H123080458	Human	Human	Homo sapiens; human	2012	United Kingdom	302	2015-08-27
SRR1645239	H124280311	Human	Human	Homo sapiens; human	2012	United Kingdom	302	2015-08-27
SRR1645245	H133220571	Human	Human	Homo sapiens; human	2013	United Kingdom	302	2015-08-27
SRR1645286	H122120436	Human	Human	Homo sapiens; human	2012	United Kingdom	302	2015-08-27
SRR1645357	H124060471	Human	Human	Homo sapiens; human	2012	United Kingdom	302	2015-08-27
SRR1645362	H123760484	Human	Human	Homo sapiens; human	2012	United Kingdom	302	2015-08-27
SRR1645370	H123560739	Human	Human	Homo sapiens; human	2012	United Kingdom	302	2015-08-27
SRR1645376	H133320434	Human	Human	Homo sapiens; human	2013	United Kingdom	302	2015-08-27
SRR1645425	H124280315	Human	Human	Homo sapiens; human	2012	United Kingdom	1743	2015-08-27
SRR1645433	H122520633	Human	Human	Homo sapiens; human	2012	United Kingdom	302	2015-08-27
SRR1645434	H124440654	Human	Human	Homo sapiens; human	2012		302	2015-08-27
SRR1645453	H123020539	Human	Human	Homo sapiens; human	2012	United Kingdom	302	2015-08-27
SRR1645460	H123920645	Human	Human	Homo sapiens; human	2012	United Kingdom	302	2015-08-27
SRR1645463	H120200427	Human	Human	Homo sapiens; human	2012	United Kingdom	302	2015-08-27
SRR1645542	H133080129	Human	Human	Homo sapiens; human	2013	United Kingdom	302	2015-08-27
SRR1645544	H123600552	Human	Human	Homo sapiens; human	2012	United Kingdom	302	2015-08-27
SRR1645566	H121541007	Human	Human	Homo sapiens; human	2012	United Kingdom	302	2015-08-27
SRR1645567	H130100236	Human	Human	Homo sapiens; human	2012	United Kingdom	302	2015-08-27
SRR1645576	H120600622	Human	Human	Homo sapiens; human	2012	United Kingdom	302	2015-08-27
SRR1645599	H120420288	Human	Human	Homo sapiens; human	2012	United Kingdom	302	2015-08-27
SRR1645608	H123840467	Human	Human	Homo sapiens; human	2012	United Kingdom	302	2015-08-27
SRR1645610	H120140655	Human	Human	Homo sapiens; human	2012	United Kingdom	302	2015-08-27
SRR1645618	H133240170	Human	Human	Homo sapiens; human	2013	United Kingdom	302	2015-08-27
SRR1645650	H133160573	Human	Human	Homo sapiens; human	2013	United Kingdom	302	2015-08-27
SRR1645725	H133180462	Human	Human	Homo sapiens; human	2013	United Kingdom	302	2015-08-27
SRR1645730	H123840459	Human	Human	Homo sapiens; human	2012	United Kingdom	302	2015-08-27
SRR1645735	H133120688	Human	Human	Homo sapiens; human	2013	United Kingdom	302	2015-08-27
SRR1645745	H133220570	Human	Human	Homo sapiens; human	2013	United Kingdom	302	2015-08-27
SRR1645780	H120720536	Human	Human	Homo sapiens; human	2012	United Kingdom	302	2015-08-27
SRR1645791	H123260514	Human	Human	Homo sapiens; human	2012	United Kingdom	302	2015-08-27
SRR1645792	H121580356	Human	Human	Homo sapiens; human	2012	United Kingdom	302	2015-08-27
SRR1645803	H133200477	Human	Human	Homo sapiens; human	2013	United Kingdom	302	2015-08-27
SRR1645831	H121600327	Human	Human	Homo sapiens; human	2012	United Kingdom	302	2015-08-27
SRR1645832	H122460449	Human	Human	Homo sapiens; human	2012	United Kingdom	302	2015-08-27
SRR1645884	H123000190	Human	Human	Homo sapiens; human	2012	United Kingdom	302	2015-08-27
SRR1645908	H133320433	Human	Human	Homo sapiens; human	2013	United Kingdom	302	2015-08-27
SRR1645935	H123460446	Human	Human	Homo sapiens; human	2012	United Kingdom	302	2015-08-27
SRR1645936	H120940573	Human	Human	Homo sapiens; human	2012		302	2015-08-27
SRR1645944	H120660638	Human	Human	Homo sapiens; human	2012	United Kingdom	302	2015-08-27
SRR1645952	H124120621	Food	ND/Others	food	2012	United Kingdom	1743	2015-08-27
SRR1645967	H125000412	Human	Human	Homo sapiens; human	2012	United Kingdom	302	2015-08-27
SRR1645973	H123280510	Human	Human	Homo sapiens; human	2012	United Kingdom	302	2015-08-27
SRR1645994	H133180460	Human	Human	Homo sapiens; human	2013	United Kingdom	302	2015-08-27
SRR1646015	H122720604	Human	Human	Homo sapiens; human	2012	United Kingdom	302	2015-08-27
SRR1646057	H123900526	Human	Human	Homo sapiens; human	2012	United Kingdom	302	2015-08-27
SRR1646077	H123820509	Human	Human	Homo sapiens; human	2012	United Kingdom	302	2015-08-27
SRR1646095	H123640759	Human	Human	Homo sapiens; human	2012	United Kingdom	302	2015-08-27
SRR1646131	H122400350	Food	ND/Others	food	2012	United Kingdom	1743	2015-08-27
SRR1646132	H121780080	Human	Human	Homo sapiens; human	2012	United Kingdom	302	2015-08-27
SRR1646154	H120260565	Human	Human	Homo sapiens; human	2012	United Kingdom	1743	2015-08-27
SRR1646177	H122620677	Human	Human	Homo sapiens; human	2012	United Kingdom	302	2015-08-27
SRR1646190	H120920333	Human	Human	Homo sapiens; human	2012	United Kingdom	302	2015-08-27
SRR1646268	H133320432	Human	Human	Homo sapiens; human	2013	United Kingdom	302	2015-08-27
SRR1646272	H121020647	Human	Human	Homo sapiens; human	2012	United Kingdom	302	2015-08-27
SRR1646375	H123840458	Human	Human	Homo sapiens; human	2012	United Kingdom	302	2015-08-27
SRR16568948	1507449	Human	Human	Homo sapiens; human	2021	United Kingdom	302	2021-10-26
SRR16641482	1502186	Human	Human	Homo sapiens; human	2021	United Kingdom	302	2021-10-31
SRR16842953	1519745	Human	Human	Homo sapiens; human	2021	United Kingdom	302	2021-11-08
SRR16910953	1521296	Environment	ND/Others	environmental	2021	United Kingdom	1680	2021-11-11
SRR16910966	1521295	Environment	ND/Others	environmental	2021	United Kingdom	1680	2021-11-11
SRR16910984	1521297	Environment	ND/Others	environmental	2021	United Kingdom	1680	2021-11-11
SRR16951831	1527500	Human	Human	Homo sapiens; human	2021	United Kingdom	302	2021-11-18
SRR16988478	1518808	Human	Human	Homo sapiens; human	2021	United Kingdom	72323	2021-12-01
SRR16988497	1531058	Human	Human	Homo sapiens; human	2021	United Kingdom	302	2021-12-01
SRR16988500	1497591	Human	Human	Homo sapiens; human	2021	United Kingdom	302	2021-12-01
SRR16993455	1530711	Human	Human	Homo sapiens; human	2021	United Kingdom	302	2021-12-01
SRR17100109	1538024	Human	Human	Homo sapiens; human	2021	United Kingdom	302	2021-12-11
SRR17131733	1539399	Human	Human	Homo sapiens; human	2021	United Kingdom	302	2021-12-11
SRR17132499	1539355	Human	Human	Homo sapiens; human	2021	United Kingdom	72323	2021-12-11
SRR17322600	1551422	Human	Human	Homo sapiens; human	2021	United Kingdom	72323	2022-01-01
SRR17535689	1556724	Human	Human	Homo sapiens; human	2021	United Kingdom	302	2022-06-07
SRR17562386	1559040	Human	Human	Homo sapiens; human	2022	United Kingdom	302	2022-06-07
SRR17562425	1559034	Human	Human	Homo sapiens; human	2022	United Kingdom	302	2022-06-07
SRR17646425	1562188	Wild Animal	ND/Others	animal	2022	United Kingdom	302	2022-01-23
SRR17893202	1571818	Wild Animal	ND/Others	animal	2008	United Kingdom	302	2022-02-12
SRR1814870	BCW_5839	ND	ND/Others	culture			302	2016-06-30
SRR1814882	BCW_5851	ND	ND/Others	culture			302	2016-06-30
SRR1814883	BCW_5852	ND	ND/Others	culture			302	2016-06-30
SRR18215060	1587832	Human	Human	Homo sapiens; human	2022	United Kingdom	302	2022-03-04
SRR18215064	1588393	Human	Human	Homo sapiens; human	2022	United Kingdom	72323	2022-03-04
SRR18260161	1591323	Human	Human	Homo sapiens; human	2022	United Kingdom	302	2022-03-11
SRR18313030	1593335	Human	Human	Homo sapiens; human	2022	United Kingdom	302	2022-03-15
SRR18333720	1594631	Human	Human	Homo sapiens; human	2022	United Kingdom	302	2022-06-07
SRR18568051	1606980	Human	Human	Homo sapiens; human	2022	United Kingdom	302	2022-04-10
SRR18761352	1613400	Human	Human	Homo sapiens; human	2022	United Kingdom	1680	2022-06-07
SRR18761695	1613043	Food	ND/Others	food	2022	United Kingdom	60283	2022-06-07
SRR18894063	1616429	ND	ND/Others	other	2022	United Kingdom	72323	2022-04-25
SRR19023378	1622262	Human	Human	Homo sapiens; human	2022	United Kingdom	302	2022-05-09
SRR19171869	1626518	Environment	ND/Others	environmental	2022	United Kingdom	1680	2022-05-12
SRR19325489	1631835	Human	Human	Homo sapiens; human	2022	United Kingdom	302	2022-06-07
SRR19325672	1627784	Human	Human	Homo sapiens; human	2022	United Kingdom	302	2022-06-07
SRR19347812	1632815	Human	Human	Homo sapiens; human	2022	United Kingdom	302	2022-06-07
SRR19494480	1638574	Human	Human	Homo sapiens; human	2022	United Kingdom	302	2022-06-08
SRR19529135	1639532	Human	Human	Homo sapiens; human	2022	United Kingdom	302	2022-06-08
SRR19540619	1641068	Human	Human	Homo sapiens; human	2022	United Kingdom	302	2022-06-08
SRR1957769	46602	Human	Human	Homo sapiens; human	2014	United Kingdom	302	2015-08-27
SRR1957779	44679	Human	Human	Homo sapiens; human	2014	United Kingdom	302	2015-08-27
SRR1957881	66489	Human	Human	Homo sapiens; human	2014	United Kingdom	302	2015-08-27
SRR1957915	54050	Wild Animal	ND/Others	animal	2014	United Kingdom	302	2015-08-27
SRR1957966	63543	Food	ND/Others	food	2014	United Kingdom	302	2015-08-27
SRR1957989	48271	Human	Human	Homo sapiens; human	2014	United Kingdom	302	2015-08-27
SRR1957998	46106	Human	Human	Homo sapiens; human	2014	United Kingdom	302	2015-08-27
SRR1958016	53994	Wild Animal	ND/Others	animal	2014	United Kingdom	302	2015-08-27
SRR1958034	53992	Human	Human	Homo sapiens; human	2014	United Kingdom	302	2015-08-27
SRR1958075	50146	Human	Human	Homo sapiens; human	2014	United Kingdom	1743	2015-08-27
SRR1958093	66448	Human	Human	Homo sapiens; human	2014	United Kingdom	302	2015-08-27
SRR1958133	63564	Human	Human	Homo sapiens; human	2014	United Kingdom	302	2015-08-27
SRR1958185	54065	Wild Animal	ND/Others	animal	2014	United Kingdom	302	2015-08-27
SRR1958260	58517	Human	Human	Homo sapiens; human	2014	United Kingdom	302	2015-08-27
SRR1958316	50144	Human	Human	Homo sapiens; human	2014	United Kingdom	302	2015-08-27
SRR1958346	63573	Human	Human	Homo sapiens; human	2014	United Kingdom	1743	2015-08-27
SRR1958355	57625	Human	Human	Homo sapiens; human	2014	United Kingdom	302	2015-08-27
SRR1958388	60388	Human	Human	Homo sapiens; human	2014	United Kingdom	302	2015-08-27
SRR1958399	62577	Human	Human	Homo sapiens; human	2014	United Kingdom	302	2015-08-27
SRR1958548	54046	Livestock	Bovine	animal	2014	United Kingdom	302	2015-08-27
SRR1958570	58481	Human	Human	Homo sapiens; human	2014	United Kingdom	302	2015-08-27
SRR1958625	62597	Human	Human	Homo sapiens; human	2014	United Kingdom	302	2015-08-27
SRR1958629	62578	Human	Human	Homo sapiens; human	2014	United Kingdom	302	2015-08-27
SRR1958639	66454	Human	Human	Homo sapiens; human	2014	United Kingdom	302	2015-08-27
SRR1959242	79094	Human	Human	Homo sapiens; human	2015	United Kingdom	302	2015-08-27
SRR1959385	66878	Human	Human	Homo sapiens; human	2014	United Kingdom	302	2015-08-27
SRR1959420	81168	Human	Human	Homo sapiens; human	2015	United Kingdom	302	2015-08-27
SRR1959473	74291	Human	Human	Homo sapiens; human	2014	United Kingdom	302	2015-08-27
SRR1959505	79100	Food	ND/Others	food	2015	United Kingdom	302	2015-08-27
SRR1960127	79015	Human	Human	Homo sapiens; human	2015	United Kingdom	302	2015-08-27
SRR1960212	43397	Human	Human	Homo sapiens; human	2014	United Kingdom	302	2015-08-27
SRR1960217	80325	Human	Human	Homo sapiens; human	2015	United Kingdom	302	2015-08-27
SRR1960321	69693	Human	Human	Homo sapiens; human	2014	United Kingdom	302	2015-08-27
SRR1963079	75747	Human	Human	Homo sapiens; human	2014	United Kingdom	302	2015-08-27
SRR1963085	71535	Human	Human	Homo sapiens; human	2014	United Kingdom	302	2015-08-27
SRR1963223	79064	Human	Human	Homo sapiens; human	2015	United Kingdom	302	2015-08-27
SRR1963327	80333	Human	Human	Homo sapiens; human	2015	United Kingdom	302	2015-08-27
SRR1963356	79065	Human	Human	Homo sapiens; human	2015	United Kingdom	302	2015-08-27
SRR1963360	79070	Human	Human	Homo sapiens; human	2015	United Kingdom	302	2015-08-27
SRR1963406	66876	Human	Human	Homo sapiens; human	2014	United Kingdom	302	2015-08-27
SRR1963461	69696	Human	Human	Homo sapiens; human	2014	United Kingdom	302	2015-08-27
SRR1963491	79059	Human	Human	Homo sapiens; human	2015	United Kingdom	302	2015-08-27
SRR1963496	78658	Human	Human	Homo sapiens; human	2014	United Kingdom	302	2015-08-27
SRR1963514	79096	Human	Human	Homo sapiens; human	2015	United Kingdom	302	2015-08-27
SRR1963542	74321	Human	Human	Homo sapiens; human	2014	United Kingdom	302	2015-08-27
SRR1965096	38758	Human	Human	Homo sapiens; human	2014	United Kingdom	302	2015-08-27
SRR1965099	37017	Human	Human	Homo sapiens; human	2014	United Kingdom	302	2015-08-27
SRR1965124	93518	Human	Human	Homo sapiens; human	2015	United Kingdom	302	2015-08-27
SRR1965129	68708	Human	Human	Homo sapiens; human	2014	United Kingdom	1743	2015-08-27
SRR1965149	90179	Food	ND/Others	food	2015	United Kingdom	26255	2015-08-27
SRR1965188	27789	Human	Human	Homo sapiens; human	2014	United Kingdom	302	2015-08-27
SRR1965199	63612	Human	Human	Homo sapiens; human	2014	United Kingdom	302	2015-08-27
SRR1965245	94255	Human	Human	Homo sapiens; human	2015	United Kingdom	1441	2015-08-27
SRR1965328	75996	Human	Human	Homo sapiens; human	2014	United Kingdom	302	2015-08-27
SRR1965393	65016	Human	Human	Homo sapiens; human	2014	United Kingdom	302	2015-08-27
SRR1965395	5352	Human	Human	Homo sapiens; human	2014	United Kingdom	302	2015-08-27
SRR1965418	56119	Human	Human	Homo sapiens; human	2014	United Kingdom	302	2015-08-27
SRR1965421	65039	Human	Human	Homo sapiens; human	2014	United Kingdom	302	2015-08-27
SRR1965461	38402	Human	Human	Homo sapiens; human	2014	United Kingdom	302	2015-08-27
SRR1965469	68677	Human	Human	Homo sapiens; human	2014	United Kingdom	302	2015-08-27
SRR1965627	63009	Human	Human	Homo sapiens; human	2014	United Kingdom	302	2015-08-27
SRR1965634	91260	Human	Human	Homo sapiens; human	2015	United Kingdom	302	2015-08-27
SRR1965659	63010	Human	Human	Homo sapiens; human	2014	United Kingdom	302	2015-08-27
SRR1965696	27026	Human	Human	Homo sapiens; human	2014	United Kingdom	302	2015-08-27
SRR1965751	94229	Human	Human	Homo sapiens; human	2015	United Kingdom	1441	2015-08-27
SRR1965768	63576	Human	Human	Homo sapiens; human	2014	United Kingdom	302	2015-08-27
SRR1965771	57128	Human	Human	Homo sapiens; human	2014	United Kingdom	302	2015-08-27
SRR1965802	69916	Human	Human	Homo sapiens; human	2014	United Kingdom	302	2015-08-27
SRR1965821	93517	Human	Human	Homo sapiens; human	2015	United Kingdom	302	2015-08-27
SRR1965832	41978	Human	Human	Homo sapiens; human	2014	United Kingdom	302	2015-08-27
SRR1965836	97857	Human	Human	Homo sapiens; human	2015	United Kingdom	1441	2015-08-27
SRR1965858	93513	Human	Human	Homo sapiens; human	2015	United Kingdom	1441	2015-08-27
SRR1965903	43424	Human	Human	Homo sapiens; human	2014	United Kingdom	302	2015-08-27
SRR1965928	68682	Human	Human	Homo sapiens; human	2014	United Kingdom	302	2015-08-27
SRR1965941	31957	Human	Human	Homo sapiens; human	2014	United Kingdom	302	2015-08-27
SRR1965942	94081	Human	Human	Homo sapiens; human	2015	United Kingdom	1441	2015-08-27
SRR1965953	36372	Human	Human	Homo sapiens; human	2014	United Kingdom	302	2015-08-27
SRR1965965	37792	Human	Human	Homo sapiens; human	2014	United Kingdom	302	2015-08-27
SRR1965971	14919	Food	ND/Others	food	2014	United Kingdom	302	2015-08-27
SRR1965977	65118	Human	Human	Homo sapiens; human	2014	United Kingdom	1743	2015-08-27
SRR1966044	96946	Human	Human	Homo sapiens; human	2015	United Kingdom	1441	2015-08-27
SRR1966049	45964	Human	Human	Homo sapiens; human	2014	United Kingdom	302	2015-08-27
SRR1966099	96941	Human	Human	Homo sapiens; human	2015	United Kingdom	1441	2015-08-27
SRR1966149	95057	Human	Human	Homo sapiens; human	2015	United Kingdom	1441	2015-08-27
SRR1966155	97859	Human	Human	Homo sapiens; human	2015	United Kingdom	1441	2015-08-27
SRR1966157	91266	Human	Human	Homo sapiens; human	2015	United Kingdom	302	2015-08-27
SRR1966180	95055	Human	Human	Homo sapiens; human	2015	United Kingdom	1441	2015-08-27
SRR1966185	98236	Human	Human	Homo sapiens; human	2015	United Kingdom	1441	2015-08-27
SRR1966189	68676	Human	Human	Homo sapiens; human	2014	United Kingdom	302	2015-08-27
SRR1966234	25254	Human	Human	Homo sapiens; human	2014	United Kingdom	302	2015-08-27
SRR1966306	50322	Human	Human	Homo sapiens; human	2014	United Kingdom	302	2015-08-27
SRR1966308	39505	Human	Human	Homo sapiens; human	2014	United Kingdom	302	2015-08-27
SRR1966331	31961	Human	Human	Homo sapiens; human	2014	United Kingdom	302	2015-08-27
SRR1966366	65031	Human	Human	Homo sapiens; human	2014	United Kingdom	302	2015-08-27
SRR1966431	14542	Human	Human	Homo sapiens; human	2014	United Kingdom	302	2015-08-27
SRR1966516	38347	Human	Human	Homo sapiens; human	2014	United Kingdom	302	2015-08-27
SRR1966572	13424	Human	Human	Homo sapiens; human	2014	United Kingdom	302	2015-08-27
SRR1966614	32548	Human	Human	Homo sapiens; human	2014	United Kingdom	302	2015-08-27
SRR1966700	63008	Human	Human	Homo sapiens; human	2014	United Kingdom	302	2015-08-27
SRR1966719	14917	Food	ND/Others	food	2014	United Kingdom	302	2015-08-27
SRR1966734	39473	Human	Human	Homo sapiens; human	2014	United Kingdom	302	2015-08-27
SRR1966773	63613	Human	Human	Homo sapiens; human	2014	United Kingdom	302	2015-08-27
SRR1966783	90181	Food	ND/Others	food	2015	United Kingdom	26255	2015-08-27
SRR1966786	96940	Human	Human	Homo sapiens; human	2015	United Kingdom	1441	2015-08-27
SRR1966795	75995	Human	Human	Homo sapiens; human	2014	United Kingdom	302	2015-08-27
SRR1966820	94254	Human	Human	Homo sapiens; human	2015	United Kingdom	1441	2015-08-27
SRR1966826	41950	Human	Human	Homo sapiens; human	2014	United Kingdom	302	2015-08-27
SRR1966834	96947	Human	Human	Homo sapiens; human	2015	United Kingdom	1441	2015-08-27
SRR1966847	63900	Human	Human	Homo sapiens; human	2014	United Kingdom	302	2015-08-27
SRR1966852	95054	Human	Human	Homo sapiens; human	2015	United Kingdom	1441	2015-08-27
SRR1966859	40252	Human	Human	Homo sapiens; human	2014	United Kingdom	302	2015-08-27
SRR1966883	96945	Human	Human	Homo sapiens; human	2015	United Kingdom	1441	2015-08-27
SRR1966887	84407	Human	Human	Homo sapiens; human	2015	United Kingdom	302	2015-08-27
SRR1966936	25234	Human	Human	Homo sapiens; human	2014	United Kingdom	302	2015-08-27
SRR1966941	26667	Human	Human	Homo sapiens; human	2014	United Kingdom	302	2015-08-27
SRR1966963	90499	Human	Human	Homo sapiens; human	2015	United Kingdom	302	2015-08-27
SRR1967027	90180	Food	ND/Others	food	2015	United Kingdom	26255	2015-08-27
SRR1967114	65453	Human	Human	Homo sapiens; human	2014	United Kingdom	302	2015-08-27
SRR1967122	93512	Human	Human	Homo sapiens; human	2015	United Kingdom	302	2015-08-27
SRR1967138	68964	Human	Human	Homo sapiens; human	2014	United Kingdom	302	2015-08-27
SRR1967173	39519	Human	Human	Homo sapiens; human	2014	United Kingdom	302	2015-08-27
SRR1967212	97862	Human	Human	Homo sapiens; human	2015	United Kingdom	1441	2015-08-27
SRR1967318	9289	Human	Human	Homo sapiens; human	2014	United Kingdom	302	2015-08-27
SRR1967474	85731	Human	Human	Homo sapiens; human	2015	United Kingdom	302	2015-08-27
SRR1967488	45967	Human	Human	Homo sapiens; human	2014	United Kingdom	302	2015-08-27
SRR1967561	97861	Human	Human	Homo sapiens; human	2015	United Kingdom	302	2015-08-27
SRR1967563	80575	Human	Human	Homo sapiens; human	2015	United Kingdom	302	2015-08-27
SRR1967679	38762	Human	Human	Homo sapiens; human	2014	United Kingdom	302	2015-08-27
SRR1967685	61897	Human	Human	Homo sapiens; human	2014	United Kingdom	302	2015-08-27
SRR1967718	96205	Human	Human	Homo sapiens; human	2015	United Kingdom	302	2015-08-27
SRR1967730	63007	Human	Human	Homo sapiens; human	2014	United Kingdom	302	2015-08-27
SRR1967759	12174	Human	Human	Homo sapiens; human	2014	United Kingdom	302	2015-08-27
SRR1967782	12149	Human	Human	Homo sapiens; human	2014	United Kingdom	302	2015-08-27
SRR1967810	65326	Human	Human	Homo sapiens; human	2014	United Kingdom	302	2015-08-27
SRR1967841	13816	Human	Human	Homo sapiens; human	2014	United Kingdom	302	2015-08-27
SRR1967873	91248	Human	Human	Homo sapiens; human	2015	United Kingdom	302	2015-08-27
SRR1968040	31951	Human	Human	Homo sapiens; human	2014	United Kingdom	302	2015-08-27
SRR1968057	97858	Human	Human	Homo sapiens; human	2015	United Kingdom	1441	2015-08-27
SRR1968097	3790	Human	Human	Homo sapiens; human	2014	United Kingdom	302	2015-08-27
SRR1968099	96942	Human	Human	Homo sapiens; human	2015	United Kingdom	1441	2015-08-27
SRR1968113	40355	Human	Human	Homo sapiens; human	2014	United Kingdom	302	2015-08-27
SRR1968124	3892	Human	Human	Homo sapiens; human	2014	United Kingdom	302	2015-08-27
SRR1968140	68956	Human	Human	Homo sapiens; human	2014	United Kingdom	302	2015-08-27
SRR1968149	13847	Human	Human	Homo sapiens; human	2014	United Kingdom	302	2015-08-27
SRR1968160	38400	Human	Human	Homo sapiens; human	2014	United Kingdom	302	2015-08-27
SRR1968188	90095	Food	ND/Others	food	2015	United Kingdom	302	2015-08-27
SRR1968291	38756	Human	Human	Homo sapiens; human	2014	United Kingdom	302	2015-08-27
SRR1968340	5366	Human	Human	Homo sapiens; human	2014	United Kingdom	302	2015-08-27
SRR1968376	65043	Human	Human	Homo sapiens; human	2014	United Kingdom	302	2015-08-27
SRR1968450	91286	Human	Human	Homo sapiens; human	2015	United Kingdom	302	2015-08-27
SRR1968525	90183	Food	ND/Others	food	2015	United Kingdom	1743	2015-08-27
SRR1968549	96944	Human	Human	Homo sapiens; human	2015	United Kingdom	1441	2015-08-27
SRR1968666	5345	Food	ND/Others	food	2014	United Kingdom	302	2015-08-27
SRR1968669	9302	ND	ND/Others	other	2014	United Kingdom	302	2015-08-27
SRR1968670	94079	Human	Human	Homo sapiens; human	2015	United Kingdom	1441	2015-08-27
SRR1968676	63929	Human	Human	Homo sapiens; human	2014	United Kingdom	302	2015-08-27
SRR1968704	95052	Human	Human	Homo sapiens; human	2015	United Kingdom	1441	2015-08-27
SRR1968776	40250	Human	Human	Homo sapiens; human	2014	United Kingdom	302	2015-08-27
SRR1968804	52996	Human	Human	Homo sapiens; human	2014	United Kingdom	302	2015-08-27
SRR1968825	45978	Human	Human	Homo sapiens; human	2014	United Kingdom	302	2015-08-27
SRR1968909	27980	Human	Human	Homo sapiens; human	2014	United Kingdom	302	2015-08-27
SRR1969001	94080	Human	Human	Homo sapiens; human	2015	United Kingdom	1441	2015-08-27
SRR1969071	34167	Human	Human	Homo sapiens; human	2014	United Kingdom	302	2015-08-27
SRR1969121	9416	Food	ND/Others	food	2014	United Kingdom	302	2015-08-27
SRR1969126	42163	Human	Human	Homo sapiens; human	2014	United Kingdom	302	2015-08-27
SRR1969145	7397	Food	ND/Others	food	2014	United Kingdom	302	2015-08-27
SRR1969177	37772	Human	Human	Homo sapiens; human	2014	United Kingdom	302	2015-08-27
SRR1969180	87385	Human	Human	Homo sapiens; human	2015	United Kingdom	302	2015-08-27
SRR1969202	12135	ND	ND/Others	other	2014	United Kingdom	302	2015-08-27
SRR1969208	86856	Human	Human	Homo sapiens; human	2015	United Kingdom	302	2015-08-27
SRR1969217	63035	Human	Human	Homo sapiens; human	2014	United Kingdom	302	2015-08-27
SRR1969308	31907	Human	Human	Homo sapiens; human	2014	United Kingdom	302	2015-08-27
SRR19693289	1646633	Human	Human	Homo sapiens; human	2022	United Kingdom	302	2022-06-17
SRR1969363	95069	Human	Human	Homo sapiens; human	2015	United Kingdom	302	2015-08-27
SRR1969456	65002	Human	Human	Homo sapiens; human	2014	United Kingdom	302	2015-08-27
SRR1969497	69279	Human	Human	Homo sapiens; human	2014	United Kingdom	302	2015-08-27
SRR1969507	37783	Human	Human	Homo sapiens; human	2014	United Kingdom	302	2015-08-27
SRR19695281	1646933	Human	Human	Homo sapiens; human	2022	United Kingdom	72323	2022-06-17
SRR1969596	90507	Human	Human	Homo sapiens; human	2015	United Kingdom	1441	2015-08-27
SRR1969599	91263	Human	Human	Homo sapiens; human	2015	United Kingdom	302	2015-08-27
SRR1969606	25214	Human	Human	Homo sapiens; human	2014	United Kingdom	302	2015-08-27
SRR1969618	96943	Human	Human	Homo sapiens; human	2015	United Kingdom	1441	2015-08-27
SRR1969659	13408	Human	Human	Homo sapiens; human	2014	United Kingdom	302	2015-08-27
SRR1969678	94256	Human	Human	Homo sapiens; human	2015	United Kingdom	1441	2015-08-27
SRR1969683	63011	Human	Human	Homo sapiens; human	2014	United Kingdom	302	2015-08-27
SRR1969719	96939	Human	Human	Homo sapiens; human	2015	United Kingdom	1441	2015-08-27
SRR1969766	36376	Human	Human	Homo sapiens; human	2014	United Kingdom	1743	2015-08-27
SRR1969770	61898	Human	Human	Homo sapiens; human	2014	United Kingdom	302	2015-08-27
SRR1969847	21760	Human	Human	Homo sapiens; human	2014	United Kingdom	302	2015-08-27
SRR1969910	67551	Human	Human	Homo sapiens; human	2014	United Kingdom	302	2015-08-27
SRR1970010	63034	Human	Human	Homo sapiens; human	2014	United Kingdom	1743	2015-08-27
SRR1970033	7387	Human	Human	Homo sapiens; human	2014	United Kingdom	302	2015-08-27
SRR1970041	91289	Human	Human	Homo sapiens; human	2015	United Kingdom	302	2015-08-27
SRR1970057	24046	Human	Human	Homo sapiens; human	2014	United Kingdom	302	2015-08-27
SRR1970091	94240	Human	Human	Homo sapiens; human	2015	United Kingdom	1441	2015-08-27
SRR1970116	86846	Human	Human	Homo sapiens; human	2015	United Kingdom	1743	2015-08-27
SRR1970250	94253	Human	Human	Homo sapiens; human	2015	United Kingdom	1441	2015-08-27
SRR1970287	13426	Human	Human	Homo sapiens; human	2014	United Kingdom	302	2015-08-27
SRR1970314	96948	Human	Human	Homo sapiens; human	2015	United Kingdom	1441	2015-08-27
SRR19737815	1647664	Human	Human	Homo sapiens; human	2022	United Kingdom	302	2022-06-19
SRR19806080	1650616	Human	Human	Homo sapiens; human	2022	United Kingdom	72323	2022-07-05
SRR19854779	1651191	Human	Human	Homo sapiens; human	2022	United Kingdom	72323	2022-07-05
SRR19854780	1651158	Human	Human	Homo sapiens; human	2022	United Kingdom	60283	2022-07-05
SRR20071607	1658373	Human	Human	Homo sapiens; human	2022	United Kingdom	72323	2022-07-16
SRR20231194	1663621	Human	Human	Homo sapiens; human	2022	United Kingdom	1680	2022-07-18
SRR20231203	1662338	Human	Human	Homo sapiens; human	2022	United Kingdom	302	2022-07-18
SRR20676866	1671396	Human	Human	Homo sapiens; human	2022	United Kingdom	1680	2022-08-07
SRR20804424	1674725	Human	Human	Homo sapiens; human	2022	United Kingdom	1680	2022-08-07
SRR20869166	1676641	Human	Human	Homo sapiens; human	2022	United Kingdom	1680	2022-08-07
SRR20869931	1676692	Human	Human	Homo sapiens; human	2022	United Kingdom	302	2022-08-07
SRR21008060	1679019	Human	Human	Homo sapiens; human	2022	United Kingdom	72323	2022-08-11
SRR21018943	1679014	Human	Human	Homo sapiens; human	2022	United Kingdom	302	2022-08-12
SRR2106056	2015K-0418	Human	Human	Age: 10-19; stool	2014	United States	302	2015-08-26
SRR21152672	1687444	Human	Human	Homo sapiens; human	2022	United Kingdom	72323	2022-08-22
SRR21284186	1690938	Environment	ND/Others	environmental	2022	United Kingdom	1680	2022-08-29
SRR21284222	1690950	Environment	ND/Others	environmental	2022	United Kingdom	1680	2022-08-29
SRR21284225	1690967	Environment	ND/Others	environmental	2022	United Kingdom	1680	2022-08-29
SRR21284226	1690868	Environment	ND/Others	environmental	2022	United Kingdom	1680	2022-08-29
SRR21284401	1690945	Environment	ND/Others	environmental	2022	United Kingdom	1680	2022-08-29
SRR21284404	1690858	Environment	ND/Others	environmental	2022	United Kingdom	1680	2022-08-29
SRR21284412	1690980	Environment	ND/Others	environmental	2022	United Kingdom	1680	2022-08-29
SRR21284416	1690958	Environment	ND/Others	environmental	2022	United Kingdom	1680	2022-08-29
SRR21284422	1690990	Environment	ND/Others	environmental	2022	United Kingdom	1680	2022-08-29
SRR21284432	1690968	Environment	ND/Others	environmental	2022	United Kingdom	1680	2022-08-29
SRR21408194	1692216	Food	ND/Others	food	2022	United Kingdom	1680	2022-09-10
SRR21413135	1695016	Human	Human	Homo sapiens; human	2022	United Kingdom	302	2022-09-10
SRR21488199	1697083	Human	Human	Homo sapiens; human	2022	United Kingdom	302	2022-09-10
SRR21491231	1697072	Human	Human	Homo sapiens; human	2022	United Kingdom	302	2022-09-10
SRR21594883	1703342	Human	Human	Homo sapiens; human	2022	United Kingdom	1680	2022-09-16
SRR21618247	B54Col9	Food	ND/Others	Raw Food		United Kingdom	302	2022-09-19
SRR21678220	1707179	Human	Human	Homo sapiens; human	2022	United Kingdom	1680	2022-09-23
SRR22133787	1739180	Human	Human	Homo sapiens; human	2022	United Kingdom	302	2022-11-02
SRR22284560	1749665	Human	Human	Homo sapiens; human	2022	United Kingdom	302	2022-11-15
SRR22284705	1748764	Human	Human	Homo sapiens; human	2022	United Kingdom	302	2022-11-15
SRR22302393	1749706	Human	Human	Homo sapiens; human	2022	United Kingdom	302	2022-11-16
SRR22434268	1768186	Human	Human	Homo sapiens; human	2022	United Kingdom	302	2022-11-30
SRR22814723	1790762	Wild Animal	ND/Others	animal	2022	United Kingdom	302	2022-12-21
SRR22909530	1798142	Wild Animal	ND/Others	animal	2022	United Kingdom	302	2022-12-30
SRR22959501	1802699	Human	Human	Homo sapiens; human	2022	United Kingdom	302	2023-01-05
SRR23130357	1820183	Human	Human	Homo sapiens; human	2023	United Kingdom	302	2023-01-20
SRR2577641	2015K-0419	Human	Human	Age: 50-59; stool	2014	United States	302	2015-08-27
SRR25872666	1715851	Human	Human	Homo sapiens; human	2022	United Kingdom	302	2023-09-03
SRR25873369	1709998	Human	Human	Homo sapiens; human	2022	United Kingdom	1680	2023-09-03
SRR25873425	1715864	Human	Human	Homo sapiens; human	2022	United Kingdom	302	2023-09-03
SRR25875587	1711805	Human	Human	Homo sapiens; human	2022	United Kingdom	1680	2023-09-03
SRR25876759	1711848	Human	Human	Homo sapiens; human	2022	United Kingdom	1680	2023-09-04
SRR25876920	1711664	Human	Human	Homo sapiens; human	2022	United Kingdom	302	2023-09-04
SRR28115677	1910367	Human	Human	Homo sapiens; human	2023	United Kingdom	302	2024-03-02
SRR28200828	1878183	Human	Human	Homo sapiens; human	2023	United Kingdom	302	2024-03-08
SRR28205392	1870597	Human	Human	Homo sapiens; human	2023	United Kingdom	302	2024-03-08
SRR28361748	1733137	Human	Human	Homo sapiens; human	2022	United Kingdom	302	2024-03-17
SRR28361853	1733104	Human	Human	Homo sapiens; human	2022	United Kingdom	302	2024-03-17
SRR28402324	1440608	Human	Human	Homo sapiens; human	2024	United Kingdom	302	2024-03-22
SRR28537086	1458519	Human	Human	Homo sapiens; human	2024	United Kingdom	302	2024-04-04
SRR28572544	1463975	Human	Human	Homo sapiens; human	2024	United Kingdom	225818	2024-04-07
SRR28748452	1474303	Human	Human	Homo sapiens; human	2024	United Kingdom	302	2024-04-21
SRR28841228	1484840	Human	Human	Homo sapiens; human	2024	United Kingdom	302	2024-05-01
SRR28841248	1484833	Human	Human	Homo sapiens; human	2024	United Kingdom	302	2024-05-01
SRR28891584	1487946	Human	Human	Homo sapiens; human	2024	United Kingdom	1680	2024-05-07
SRR28977882	SH15G2043	Human	Human	Homo sapiens; Human faeces	2015	China	302	2024-05-09
SRR28997455	SH17G2211	Human	Human	Homo sapiens; Human faeces	2017	China	302	2024-05-14
SRR28997796	SH16G5116	Human	Human	Homo sapiens; Human faeces	2016	China	302	2024-05-14
SRR29014029	1494587	Human	Human	Homo sapiens; human	2024	United Kingdom	302	2024-05-15
SRR29026159	1495528	Human	Human	Homo sapiens; human	2024	United Kingdom	302	2024-05-17
SRR29080319	1412911	Environment	ND/Others	environmental	2015	United Kingdom	1441	2024-05-22
SRR29080369	1417991	Human	Human	Homo sapiens; human	2024	United Kingdom	60283	2024-05-22
SRR29080393	1417997	Human	Human	Homo sapiens; human	2024	United Kingdom	89953	2024-05-22
SRR29080420	1412906	Food	ND/Others	food	2016	United Kingdom	60283	2024-05-22
SRR29080443	1412897	Environment	ND/Others	environmental	2018	United Kingdom	72323	2024-05-22
SRR29120198	1385379	Human	Human	Homo sapiens; human	2024	United Kingdom	302	2024-05-23
SRR29139216	1508888	Human	Human	Homo sapiens; human	2024	United Kingdom	302	2024-05-24
SRR29155330	1351747	Human	Human	Homo sapiens; human	2023	United Kingdom	302	2024-05-26
SRR29177435	1339627	Human	Human	Homo sapiens; human	2023	United Kingdom	302	2024-05-26
SRR29177509	1340030	Human	Human	Homo sapiens; human	2018	United Kingdom	302	2024-05-26
SRR29200766	1310462	Human	Human	Homo sapiens; human	2023	United Kingdom	1680	2024-05-29
SRR29200835	1310461	Human	Human	Homo sapiens; human	2023	United Kingdom	60283	2024-05-29
SRR29209776	1308603	Human	Human	Homo sapiens; human	2023	United Kingdom	1680	2024-05-30
SRR29209849	1308620	Human	Human	Homo sapiens; human	2023	United Kingdom	302	2024-05-30
SRR29228474	1515998	Human	Human	Homo sapiens; human	2024	United Kingdom	5519	2024-05-31
SRR29228519	1304146	Human	Human	Homo sapiens; human	2023	United Kingdom	1680	2024-05-31
SRR29228529	1515997	Human	Human	Homo sapiens; human	2024	United Kingdom	5519	2024-05-31
SRR29241526	1516000	Human	Human	Homo sapiens; human	2024	United Kingdom	5519	2024-06-02
SRR29252850	1517591	Human	Human	Homo sapiens; human	2024	United Kingdom	5519	2024-06-02
SRR29256696	1282788	Human	Human	Homo sapiens; human	2023	United Kingdom	302	2024-06-03
SRR29260071	1275941	Human	Human	Homo sapiens; human	2023	United Kingdom	60283	2024-06-04
SRR29271303	1263764	Human	Human	Homo sapiens; human	2023	United Kingdom	302	2024-06-05
SRR29303017	1258002	Human	Human	Homo sapiens; human	2023	United Kingdom	302	2024-06-07
SRR29334264	1241348	Human	Human	Homo sapiens; human	2023	United Kingdom	302	2024-06-10
SRR29334475	1239760	Human	Human	Homo sapiens; human	2023	United Kingdom	225818	2024-06-10
SRR29339991	1233790	Human	Human	Homo sapiens; human	2023	United Kingdom	302	2024-06-11
SRR29353410	1231598	Human	Human	Homo sapiens; human	2023	United Kingdom	302	2024-06-12
SRR29367089	1228772	Human	Human	Homo sapiens; human	2023	United Kingdom	302	2024-06-13
SRR29367175	1230172	Human	Human	Homo sapiens; human	2023	United Kingdom	302	2024-06-13
SRR29409189	1218266	Human	Human	Homo sapiens; human	2023	United Kingdom	302	2024-06-16
SRR29421902	1209228	Food	ND/Others	food	2023	United Kingdom	302	2024-06-16
SRR29422143	1209253	Human	Human	Homo sapiens; human	2023	United Kingdom	302	2024-06-16
SRR29422169	1209292	Human	Human	Homo sapiens; human	2023	United Kingdom	302	2024-06-16
SRR29425208	1202181	Human	Human	Homo sapiens; human	2023	United Kingdom	302	2024-06-17
SRR29429748	1200230	Human	Human	Homo sapiens; human	2023	United Kingdom	72323	2024-06-18
SRR29429778	1200229	Human	Human	Homo sapiens; human	2023	United Kingdom	302	2024-06-18
SRR29429878	1196218	Human	Human	Homo sapiens; human	2023	United Kingdom	302	2024-06-18
SRR29445168	1192524	Human	Human	Homo sapiens; human	2023	United Kingdom	302	2024-06-19
SRR29445312	1194388	Human	Human	Homo sapiens; human	2023	United Kingdom	60283	2024-06-19
SRR29445340	1192395	Human	Human	Homo sapiens; human	2023	United Kingdom	60283	2024-06-19
SRR29445389	1200049	Human	Human	Homo sapiens; human	2023	United Kingdom	302	2024-06-19
SRR29445576	1192512	Human	Human	Homo sapiens; human	2023	United Kingdom	302	2024-06-19
SRR29461563	1188796	Human	Human	Homo sapiens; human	2023	United Kingdom	302	2024-06-20
SRR29461628	1194411	Human	Human	Homo sapiens; human	2023	United Kingdom	302	2024-06-20
SRR29469083	1176851	Human	Human	Homo sapiens; human	2023	United Kingdom	302	2024-06-21
SRR29481797	1172161	Human	Human	Homo sapiens; human	2023	United Kingdom	302	2024-06-23
SRR29495714	1539911	Human	Human	Homo sapiens; human	2024	United Kingdom	302	2024-06-23
SRR29495822	1539906	Human	Human	Homo sapiens; human	2024	United Kingdom	302	2024-06-23
SRR29495845	1539898	Human	Human	Homo sapiens; human	2024	United Kingdom	1680	2024-06-23
SRR29499608	1158170	Human	Human	Homo sapiens; human	2023	United Kingdom	302	2024-06-24
SRR29503901	1147671	Human	Human	Homo sapiens; human	2023	United Kingdom	302	2024-06-28
SRR29503973	1144235	Human	Human	Homo sapiens; human	2023	United Kingdom	302	2024-06-28
SRR29504027	1154536	Human	Human	Homo sapiens; human	2023	United Kingdom	302	2024-06-28
SRR29527855	1128029	Human	Human	Homo sapiens; human	2023	United Kingdom	302	2024-06-28
SRR29527897	1125061	Human	Human	Homo sapiens; human	2023	United Kingdom	302	2024-06-28
SRR29528166	1135007	Human	Human	Homo sapiens; human	2023	United Kingdom	302	2024-06-28
SRR29528229	1130493	Human	Human	Homo sapiens; human	2023	United Kingdom	302	2024-06-28
SRR29528255	1132332	Human	Human	Homo sapiens; human	2023	United Kingdom	5519	2024-06-28
SRR29548823	1114975	Human	Human	Homo sapiens; human	2023	United Kingdom	302	2024-06-28
SRR29550621	1542050	Human	Human	Homo sapiens; human	2024	United Kingdom	302	2024-06-28
SRR29550876	1114904	Human	Human	Homo sapiens; human	2023	United Kingdom	302	2024-06-28
SRR29592637	1104673	Human	Human	Homo sapiens; human	2023	United Kingdom	302	2024-06-28
SRR29592640	1104678	Human	Human	Homo sapiens; human	2023	United Kingdom	302	2024-06-28
SRR29593719	1100508	Human	Human	Homo sapiens; human	2023	United Kingdom	302	2024-06-28
SRR29887754	1565773	Human	Human	Homo sapiens; human	2024	United Kingdom	1680	2024-07-22
SRR30059075	1574062	Human	Human	Homo sapiens; human	2024	United Kingdom	302	2024-08-02
SRR30151723	1579376	Human	Human	Homo sapiens; human	2024	United Kingdom	302	2024-08-09
SRR30151784	1579403	Human	Human	Homo sapiens; human	2024	United Kingdom	302	2024-08-09
SRR30217473	1582305	Human	Human	Homo sapiens; human	2024	United Kingdom	302	2024-08-14
SRR30244294	1584223	Human	Human	Homo sapiens; human	2024	United Kingdom	60283	2024-08-16
SRR30280076	1584249	Human	Human	Homo sapiens; human	2024	United Kingdom	302	2024-08-19
SRR30303887	1586387	Human	Human	Homo sapiens; human	2024	United Kingdom	302	2024-08-21
SRR30303895	1586346	Human	Human	Homo sapiens; human	2024	United Kingdom	60283	2024-08-21
SRR30347764	1588908	Human	Human	Homo sapiens; human	2024	United Kingdom	60283	2024-08-25
SRR3048518	29936	Human	Human	Homo sapiens; human		United Kingdom	302	2015-12-23
SRR3048532	98239	Human	Human	Homo sapiens; human		United Kingdom	302	2015-12-23
SRR3048540	15223	Human	Human	Homo sapiens; human		United Kingdom	302	2015-12-23
SRR3048557	95056	Human	Human	Homo sapiens; human		United Kingdom	1441	2015-12-23
SRR3048561	92000	Human	Human	Homo sapiens; human		United Kingdom	302	2015-12-23
SRR3048857	29957	Human	Human	Homo sapiens; human		United Kingdom	302	2015-12-23
SRR3048932	15217	Human	Human	Homo sapiens; human		United Kingdom	302	2015-12-23
SRR3048985	95231	Human	Human	Homo sapiens; human		United Kingdom	1441	2015-12-23
SRR3048988	77342	Human	Human	Homo sapiens; human		United Kingdom	302	2015-12-23
SRR3049077	21079	Human	Human	Homo sapiens; human		United Kingdom	302	2015-12-23
SRR3049120	48184	Human	Human	Homo sapiens; human		United Kingdom	302	2015-12-23
SRR3049188	95293	Human	Human	Homo sapiens; human		United Kingdom	1441	2015-12-23
SRR3049201	37093	Human	Human	Homo sapiens; human		United Kingdom	302	2015-12-23
SRR3049276	81998	Human	Human	Homo sapiens; human		United Kingdom	302	2015-12-23
SRR3049280	58558	Human	Human	Homo sapiens; human		United Kingdom	302	2015-12-23
SRR3049281	81985	Human	Human	Homo sapiens; human		United Kingdom	302	2015-12-23
SRR3049283	21865	Human	Human	Homo sapiens; human		United Kingdom	302	2015-12-23
SRR3049344	46108	Human	Human	Homo sapiens; human		United Kingdom	302	2015-12-23
SRR3049385	95218	Human	Human	Homo sapiens; human		United Kingdom	1441	2015-12-23
SRR3049448	45228	Human	Human	Homo sapiens; human		United Kingdom	302	2015-12-23
SRR3049457	95222	Human	Human	Homo sapiens; human		United Kingdom	302	2015-12-23
SRR3049466	99769	Human	Human	Homo sapiens; human		United Kingdom	1441	2015-12-23
SRR3049472	21105	Human	Human	Homo sapiens; human		United Kingdom	302	2015-12-23
SRR3049477	95053	Human	Human	Homo sapiens; human		United Kingdom	1441	2015-12-23
SRR3049482	95269	Human	Human	Homo sapiens; human		United Kingdom	1441	2015-12-23
SRR3049535	95288	Human	Human	Homo sapiens; human		United Kingdom	1441	2015-12-23
SRR3049545	40333	Human	Human	Homo sapiens; human		United Kingdom	302	2015-12-23
SRR3049555	95225	Human	Human	Homo sapiens; human		United Kingdom	1441	2015-12-23
SRR3049575	95220	Human	Human	Homo sapiens; human		United Kingdom	1441	2015-12-23
SRR3049591	29951	Human	Human	Homo sapiens; human		United Kingdom	302	2015-12-23
SRR3049831	58587	Human	Human	Homo sapiens; human		United Kingdom	302	2015-12-23
SRR3049850	45266	Human	Human	Homo sapiens; human		United Kingdom	302	2015-12-23
SRR3049865	43912	Human	Human	Homo sapiens; human		United Kingdom	302	2015-12-23
SRR3049875	58559	Human	Human	Homo sapiens; human		United Kingdom	302	2015-12-23
SRR3049890	97856	Human	Human	Homo sapiens; human		United Kingdom	1441	2015-12-23
SRR3049935	18561	Human	Human	Homo sapiens; human		United Kingdom	302	2015-12-23
SRR3049975	97263	Human	Human	Homo sapiens; human		United Kingdom	302	2015-12-23
SRR30536438	1593270	Human	Human	Homo sapiens; human	2024	United Kingdom	5519	2024-09-06
SRR30536467	1593302	Human	Human	Homo sapiens; human	2024	United Kingdom	302	2024-09-06
SRR30555025	1595245	Human	Human	Homo sapiens; human	2024	United Kingdom	302	2024-09-06
SRR30555218	1595332	Human	Human	Homo sapiens; human	2024	United Kingdom	302	2024-09-06
SRR30565792	1595939	Human	Human	Homo sapiens; human	2024	United Kingdom	302	2024-09-08
SRR30694546	1602620	Human	Human	Homo sapiens; human	2024	United Kingdom	302	2024-09-19
SRR30780628	1605042	Human	Human	Homo sapiens; human	2024	United Kingdom	302	2024-09-25
SRR30780629	1607528	Human	Human	Homo sapiens; human	2024	United Kingdom	302	2024-09-25
SRR30780722	1607517	Human	Human	Homo sapiens; human	2024	United Kingdom	302	2024-09-25
SRR30858640	1613103	Human	Human	Homo sapiens; human	2024	United Kingdom	302	2024-10-03
SRR31008252	1618739	Human	Human	Homo sapiens; human	2024	United Kingdom	60283	2024-10-17
SRR31035621	1622116	Human	Human	Homo sapiens; human	2024	United Kingdom	302	2024-10-20
SRR31077214	1623652	Human	Human	Homo sapiens; human	2024	United Kingdom	302	2024-10-24
SRR31098768	1626162	Human	Human	Homo sapiens; human	2024	United Kingdom	302	2024-11-02
SRR3120734	37050	Human	Human	Homo sapiens; human		United Kingdom	302	2016-02-01
SRR31309466	1636786	Human	Human	Homo sapiens; human	2024	United Kingdom	302	2024-11-13
SRR31521539	1643171	Human	Human	Homo sapiens; human	2024	United Kingdom	302	2024-11-28
SRR31656265	1652161	Human	Human	Homo sapiens; human	2024	United Kingdom	302	2024-12-16
SRR31842511	1662685	Human	Human	Homo sapiens; human	2024	United Kingdom	1680	2024-12-29
SRR3185218	PNUSAS001497	Human	Human	Age: 10-19; stool	2016	United States	302	2016-02-24
SRR3284675	178747	Human	Human	Homo sapiens; human	2015	United Kingdom	302	2016-03-31
SRR3284717	128220	Human	Human	Homo sapiens; human	2015	United Kingdom	302	2016-03-31
SRR3284723	116038	Human	Human	Homo sapiens; human	2015	United Kingdom	1978	2016-03-31
SRR3284725	171164	Human	Human	Homo sapiens; human	2015	United Kingdom	1441	2016-03-31
SRR3284730	182188	Human	Human	Homo sapiens; human	2015	United Kingdom	302	2016-03-31
SRR3284748	193417	ND	ND/Others	other	2015	United Kingdom	1441	2016-03-31
SRR3284765	115259	Human	Human	Homo sapiens; human	2015	United Kingdom	302	2016-03-31
SRR3284778	205640	Human	Human	Homo sapiens; human	2016	United Kingdom	1441	2016-03-31
SRR3284780	197009	Environment	ND/Others	Enviromental	2015	United Kingdom	1441	2016-03-31
SRR3284809	153173	Human	Human	Homo sapiens; human	2015	United Kingdom	1441	2016-03-31
SRR3284812	185457	Human	Human	Homo sapiens; human	2015	United Kingdom	302	2016-03-31
SRR3284819	197006	Environment	ND/Others	Enviromental	2015	United Kingdom	1441	2016-03-31
SRR3284828	105337	Human	Human	Homo sapiens; human	2015	United Kingdom	302	2016-03-31
SRR3284831	190637	Human	Human	Homo sapiens; human	2015	United Kingdom	302	2016-03-31
SRR3285055	197012	Human	Human	Homo sapiens; human	2015	United Kingdom	1441	2016-03-31
SRR3285242	163169	Human	Human	Homo sapiens; human	2015	United Kingdom	302	2016-03-31
SRR3285252	182861	Human	Human	Homo sapiens; human	2015	United Kingdom	302	2016-03-31
SRR3285347	129373	Human	Human	Homo sapiens; human	2015	United Kingdom	302	2016-03-31
SRR3285358	152432	Human	Human	Homo sapiens; human	2015	United Kingdom	1441	2016-03-31
SRR3285360	174679	Human	Human	Homo sapiens; human	2015	United Kingdom	302	2016-03-31
SRR3285400	180809	Human	Human	Homo sapiens; human	2015	United Kingdom	302	2016-03-31
SRR3285414	205638	Environment	ND/Others	Enviromental	2016	United Kingdom	1441	2016-03-31
SRR3285421	140627	Human	Human	Homo sapiens; human	2015	United Kingdom	302	2016-03-31
SRR3285432	188369	Human	Human	Homo sapiens; human	2015	United Kingdom	1441	2016-03-31
SRR3285454	195579	Environment	ND/Others	Enviromental	2015	United Kingdom	1441	2016-03-31
SRR3285458	163177	Human	Human	Homo sapiens; human	2015	United Kingdom	302	2016-03-31
SRR3285460	203617	Human	Human	Homo sapiens; human	2015	United Kingdom	302	2016-03-31
SRR3285483	107260	Human	Human	Homo sapiens; human	2015	United Kingdom	302	2016-03-31
SRR3285491	199792	Human	Human	Homo sapiens; human	2015	United Kingdom	1441	2016-03-31
SRR3286580	105334	Human	Human	Homo sapiens; human	2015	United Kingdom	1441	2016-03-31
SRR3286588	105335	Human	Human	Homo sapiens; human	2015	United Kingdom	302	2016-03-31
SRR3286591	100481	Human	Human	Homo sapiens; human	2015	United Kingdom	302	2016-03-31
SRR3286599	101464	Human	Human	Homo sapiens; human	2015	United Kingdom	302	2016-03-31
SRR3286608	105990	Human	Human	Homo sapiens; human	2015	United Kingdom	302	2016-03-31
SRR3286612	106014	Human	Human	Homo sapiens; human	2015	United Kingdom	302	2016-03-31
SRR3286627	101467	Human	Human	Homo sapiens; human	2015	United Kingdom	302	2016-03-31
SRR3286631	101319	Human	Human	Homo sapiens; human	2015	United Kingdom	1441	2016-03-31
SRR3286641	103644	Human	Human	Homo sapiens; human	2015	United Kingdom	302	2016-03-31
SRR3286658	103723	Human	Human	Homo sapiens; human	2015	United Kingdom	302	2016-03-31
SRR3286664	103635	Human	Human	Homo sapiens; human	2015	United Kingdom	1441	2016-03-31
SRR3286673	103735	Human	Human	Homo sapiens; human	2015	United Kingdom	302	2016-03-31
SRR3286676	101474	Human	Human	Homo sapiens; human	2015	United Kingdom	302	2016-03-31
SRR3286683	114057	Food	ND/Others	food	2015	United Kingdom	302	2016-03-31
SRR3286689	115257	Human	Human	Homo sapiens; human	2015	United Kingdom	302	2016-03-31
SRR3286696	103728	Human	Human	Homo sapiens; human	2015	United Kingdom	302	2016-03-31
SRR3286706	114052	Food	ND/Others	food	2015	United Kingdom	302	2016-03-31
SRR3286714	116042	Human	Human	Homo sapiens; human	2015	United Kingdom	302	2016-03-31
SRR3286727	113485	Human	Human	Homo sapiens; human	2015	United Kingdom	302	2016-03-31
SRR3286729	117316	Human	Human	Homo sapiens; human	2015	United Kingdom	302	2016-03-31
SRR3286821	113491	Human	Human	Homo sapiens; human	2015	United Kingdom	1978	2016-03-31
SRR3286904	117223	Human	Human	Homo sapiens; human	2014	United Kingdom	302	2016-03-31
SRR3286925	126185	Human	Human	Homo sapiens; human	2015	United Kingdom	1441	2016-03-31
SRR3286932	128216	Human	Human	Homo sapiens; human	2015	United Kingdom	1978	2016-03-31
SRR3286958	128218	Human	Human	Homo sapiens; human	2015	United Kingdom	302	2016-03-31
SRR3321511	175585	Food	ND/Others	food	2015	United Kingdom	1287	2016-04-02
SRR3321855	132000	Human	Human	Homo sapiens; human	2015	United Kingdom	302	2016-04-02
SRR3322022	197013	Human	Human	Homo sapiens; human	2015	United Kingdom	1441	2016-04-02
SRR3322088	175587	Food	ND/Others	food	2015	United Kingdom	1287	2016-04-02
SRR3322114	160779	Human	Human	Homo sapiens; human	2015	United Kingdom	302	2016-04-02
SRR3322122	185973	Human	Human	Homo sapiens; human	2015	United Kingdom	1441	2016-04-02
SRR3322160	205593	Human	Human	Homo sapiens; human	2016	United Kingdom	302	2016-04-02
SRR3322273	161844	Human	Human	Homo sapiens; human	2015	United Kingdom	1441	2016-04-02
SRR3322318	177424	Human	Human	Homo sapiens; human	2015	United Kingdom	302	2016-04-02
SRR3322321	199789	Human	Human	Homo sapiens; human	2015	United Kingdom	1441	2016-04-02
SRR3322353	196397	Human	Human	Homo sapiens; human	2015	United Kingdom	1441	2016-04-02
SRR3322392	190659	Human	Human	Homo sapiens; human	2015	United Kingdom	302	2016-04-02
SRR3322394	186603	Human	Human	Homo sapiens; human	2015	United Kingdom	302	2016-04-02
SRR3322396	167052	Human	Human	Homo sapiens; human	2015	United Kingdom	302	2016-04-02
SRR3322408	143532	Human	Human	Homo sapiens; human	2015	United Kingdom	302	2016-04-02
SRR3322411	107259	Human	Human	Homo sapiens; human	2015	United Kingdom	302	2016-04-02
SRR3322420	117269	Human	Human	Homo sapiens; human	2015	United Kingdom	302	2016-04-02
SRR3322590	174774	Human	Human	Homo sapiens; human	2015	United Kingdom	1680	2016-04-02
SRR3322622	186570	Human	Human	Homo sapiens; human	2015	United Kingdom	302	2016-04-02
SRR3322653	184413	Human	Human	Homo sapiens; human	2015	United Kingdom	1441	2016-04-02
SRR3322678	183690	Human	Human	Homo sapiens; human	2015	United Kingdom	1743	2016-04-02
SRR3322689	172503	Human	Human	Homo sapiens; human	2015	United Kingdom	302	2016-04-02
SRR3322722	164931	Human	Human	Homo sapiens; human	2015	United Kingdom	302	2016-04-02
SRR3322735	164903	Human	Human	Homo sapiens; human	2015	United Kingdom	302	2016-04-02
SRR3322959	158967	Human	Human	Homo sapiens; human	2015	United Kingdom	302	2016-04-02
SRR3322987	204015	Human	Human	Homo sapiens; human	2016	United Kingdom	302	2016-04-02
SRR3323008	180549	Human	Human	Homo sapiens; human	2015	United Kingdom	1441	2016-04-02
SRR3323010	164696	Human	Human	Homo sapiens; human	2015	United Kingdom	302	2016-04-02
SRR3323033	106579	Human	Human	Homo sapiens; human	2015	United Kingdom	302	2016-04-02
SRR3323038	175586	Food	ND/Others	food	2015	United Kingdom	1287	2016-04-02
SRR3323043	199795	Human	Human	Homo sapiens; human	2015	United Kingdom	1441	2016-04-02
SRR3323047	193302	Human	Human	Homo sapiens; human	2015	United Kingdom	1441	2016-04-02
SRR3606946	ADRDL15-25872	Livestock	Bovine	Bovine intestine (Bos taurus)	2015	United States	302	2016-05-31
SRR4044391	2014AM-3344	unnamed				United States	302	2016-08-20
SRR4044393	2014AM-1561	unnamed				United States	302	2016-08-20
SRR4044560	2014AM-0584	unnamed				United States	302	2016-08-20
SRR4449950	2014AM-3297	unnamed				United States	302	2016-10-27
SRR4450031	PNUSAS004018	Human	Human	Age: 70-79; stool	2012	United States	302	2016-10-27
SRR4450037	PNUSAS003987	Human	Human	Age: 0-4; stool	2013	United States	302	2016-10-27
SRR4841712	PNUSAS004853	Human	Human	Age: 0-4; stool	2016	United States	302	2016-11-08
SRR4841880	PNUSAS004004	Human	Human	Age: 20-29; stool	2015	United States	302	2016-11-08
SRR4841901	PNUSAS004005	Human	Human	Age: 20-29; stool	2015	United States	302	2016-11-08
SRR4896300	PNUSAS004968	unnamed				United States	302	2016-11-08
SRR5057221	PNUSAS005652	Human	Human	Age: 30-39; stool	2016	United States	302	2016-11-28
SRR5110779	PNUSAS005611	Human	Human	Age: 0-4; stool	2016	United States	302	2016-12-15
SRR5163885	2016K-1272	Human	Human	Age: 40-49; stool	2016	United States	302	2017-01-10
SRR5193325	252375	Human	Human	Homo sapiens; human	2016	United Kingdom	1680	2017-01-22
SRR5193416	121455	Human	Human	Homo sapiens; human	2015	United Kingdom	1441	2017-01-22
SRR5193526	280659	Human	Human	Homo sapiens; human	2016	United Kingdom	302	2017-01-22
SRR5193543	287742	Human	Human	Homo sapiens; human	2016	United Kingdom	302	2017-01-22
SRR5193586	138386	Human	Human	Homo sapiens; human	2015	United Kingdom	302	2017-01-22
SRR5193627	273494	Human	Human	Homo sapiens; human	2016	United Kingdom	302	2017-01-22
SRR5193682	285682	Human	Human	Homo sapiens; human	2016	United Kingdom	302	2017-01-22
SRR5193904	323108	Human	Human	Homo sapiens; human	2016	United Kingdom	60283	2017-01-22
SRR5194012	138382	Human	Human	Homo sapiens; human	2015	United Kingdom	302	2017-01-22
SRR5194024	188179	Human	Human	Homo sapiens; human	2015	United Kingdom	1441	2017-01-22
SRR5215661	285863	Human	Human	Homo sapiens; human	2016	United Kingdom	302	2017-01-30
SRR5216573	313212	Human	Human	Homo sapiens; human	2016	United Kingdom	302	2017-01-30
SRR5231234	PNUSAS006978	Human	Human	Age: 10-19; stool	2016	United States	302	2017-02-06
SRR5249598	PNUSAS008036	Human	Human	Age: 0-4; stool		United States	302	2017-02-14
SRR5382729	PNUSAS010064	Human	Human	Age: 60-69; stool	2012	United States	302	2017-03-29
SRR5436962	PNUSAS010364	Human	Human	Age: 0-4	2016	United States	302	2017-04-12
SRR5444237	FSIS1710756	Livestock	Swine	Product-Raw-Intact-Pork	2017	United States	302	2017-04-14
SRR5564854	211667	Environment	ND/Others	Enviromental	2016	United Kingdom	1441	2017-05-18
SRR5564897	211687	Environment	ND/Others	Enviromental	2016	United Kingdom	1441	2017-05-18
SRR5564898	211680	Environment	ND/Others	Enviromental	2016	United Kingdom	1441	2017-05-18
SRR5564899	160836	Human	Human	Homo sapiens; human	2015	United Kingdom	1441	2017-05-18
SRR5564900	211684	Environment	ND/Others	Enviromental	2016	United Kingdom	1441	2017-05-18
SRR5564901	211685	Environment	ND/Others	Enviromental	2016	United Kingdom	1441	2017-05-18
SRR5564902	195840	Human	Human	Homo sapiens; human	2015	United Kingdom	1441	2017-05-18
SRR5564903	211665	Environment	ND/Others	Enviromental	2016	United Kingdom	1441	2017-05-18
SRR5564904	211674	Environment	ND/Others	Enviromental	2016	United Kingdom	1441	2017-05-18
SRR5564905	211676	Environment	ND/Others	Enviromental	2016	United Kingdom	1441	2017-05-18
SRR5564906	205639	Environment	ND/Others	Enviromental	2016	United Kingdom	1441	2017-05-18
SRR5564907	211679	Environment	ND/Others	Enviromental	2016	United Kingdom	1441	2017-05-18
SRR5564908	194246	unnamed			2015	United Kingdom	1441	2017-05-18
SRR5564909	211673	Environment	ND/Others	Enviromental	2016	United Kingdom	1441	2017-05-18
SRR5564910	211677	Environment	ND/Others	Enviromental	2016	United Kingdom	1441	2017-05-18
SRR5564911	211670	Environment	ND/Others	Enviromental	2016	United Kingdom	1441	2017-05-18
SRR5564912	211683	Environment	ND/Others	Enviromental	2016	United Kingdom	1441	2017-05-18
SRR5564913	208928	Environment	ND/Others	Enviromental	2016	United Kingdom	1441	2017-05-18
SRR5564914	211672	Environment	ND/Others	Enviromental	2016	United Kingdom	1441	2017-05-18
SRR5564915	128158	Human	Human	Homo sapiens; human	2015	United Kingdom	1441	2017-05-18
SRR5564916	178646	Human	Human	Homo sapiens; human	2015	United Kingdom	1441	2017-05-18
SRR5564917	211671	Environment	ND/Others	Enviromental	2016	United Kingdom	1441	2017-05-18
SRR5564918	184487	Human	Human	Homo sapiens; human	2015	United Kingdom	1441	2017-05-18
SRR5564919	195575	Environment	ND/Others	Enviromental	2015	United Kingdom	1441	2017-05-18
SRR5564920	211740	Environment	ND/Others	Enviromental	2016	United Kingdom	1441	2017-05-18
SRR5564921	191892	unnamed			2015	United Kingdom	1441	2017-05-18
SRR5564922	199796	Human	Human	Homo sapiens; human	2015	United Kingdom	1441	2017-05-18
SRR5565023	205634	Environment	ND/Others	Enviromental	2016	United Kingdom	1441	2017-05-18
SRR5565024	118942	Human	Human	Homo sapiens; human	2015	United Kingdom	1441	2017-05-18
SRR5565025	195581	Environment	ND/Others	Enviromental	2015	United Kingdom	1441	2017-05-18
SRR5565026	194245	unnamed			2015	United Kingdom	1441	2017-05-18
SRR5565027	199787	Human	Human	Homo sapiens; human	2015	United Kingdom	1441	2017-05-18
SRR5565028	211736	Environment	ND/Others	Enviromental	2016	United Kingdom	1441	2017-05-18
SRR5565029	161847	Human	Human	Homo sapiens; human	2015	United Kingdom	1441	2017-05-18
SRR5565030	195829	Human	Human	Homo sapiens; human	2015	United Kingdom	1441	2017-05-18
SRR5565031	195577	Environment	ND/Others	Enviromental	2015	United Kingdom	1441	2017-05-18
SRR5565032	211741	Environment	ND/Others	Enviromental	2016	United Kingdom	1441	2017-05-18
SRR5565033	205636	Environment	ND/Others	Enviromental	2016	United Kingdom	1441	2017-05-18
SRR5565034	180547	Human	Human	Homo sapiens; human	2015	United Kingdom	1441	2017-05-18
SRR5565035	217073	unnamed			2016	United Kingdom	1441	2017-05-18
SRR5565036	121457	Human	Human	Homo sapiens; human	2015	United Kingdom	1441	2017-05-18
SRR5565037	194201	Environment	ND/Others	Enviromental	2015	United Kingdom	70638	2017-05-18
SRR5565038	173551	Human	Human	Homo sapiens; human	2015	United Kingdom	1441	2017-05-18
SRR5565039	123975	Human	Human	Homo sapiens; human	2015	United Kingdom	1441	2017-05-18
SRR5565040	195731	Environment	ND/Others	Enviromental	2015	United Kingdom	1441	2017-05-18
SRR5565041	211742	Environment	ND/Others	Enviromental	2016	United Kingdom	1441	2017-05-18
SRR5572351	190663	Human	Human	Homo sapiens; human	2015	United Kingdom	1441	2017-05-18
SRR5572353	205641	Environment	ND/Others	Enviromental	2016	United Kingdom	1441	2017-05-18
SRR5572354	205642	Environment	ND/Others	Enviromental	2016	United Kingdom	1441	2017-05-18
SRR5572355	189245	Human	Human	Homo sapiens; human	2015	United Kingdom	1441	2017-05-18
SRR5572356	191876	Human	Human	Homo sapiens; human	2015	United Kingdom	1441	2017-05-18
SRR5572357	211681	Environment	ND/Others	Enviromental	2016	United Kingdom	1441	2017-05-18
SRR5572358	182179	Human	Human	Homo sapiens; human	2015	United Kingdom	1441	2017-05-18
SRR5572359	209662	Environment	ND/Others	Enviromental	2016	United Kingdom	1441	2017-05-18
SRR5572360	199788	Human	Human	Homo sapiens; human	2015	United Kingdom	1441	2017-05-18
SRR5572361	211739	Environment	ND/Others	Enviromental	2016	United Kingdom	1441	2017-05-18
SRR5572362	159634	Human	Human	Homo sapiens; human	2015	United Kingdom	1441	2017-05-18
SRR5572363	209661	Environment	ND/Others	Enviromental	2016	United Kingdom	1441	2017-05-18
SRR5572364	211737	Environment	ND/Others	Enviromental	2016	United Kingdom	1441	2017-05-18
SRR5572365	208927	Environment	ND/Others	Enviromental	2016	United Kingdom	1441	2017-05-18
SRR5572366	211678	Environment	ND/Others	Enviromental	2016	United Kingdom	1441	2017-05-18
SRR5572367	211682	Environment	ND/Others	Enviromental	2016	United Kingdom	1441	2017-05-18
SRR5572368	211666	Environment	ND/Others	Enviromental	2016	United Kingdom	1441	2017-05-18
SRR5572369	211668	Environment	ND/Others	Enviromental	2016	United Kingdom	1441	2017-05-18
SRR5572370	211669	Environment	ND/Others	Enviromental	2016	United Kingdom	1441	2017-05-18
SRR5572371	187612	Human	Human	Homo sapiens; human	2015	United Kingdom	1441	2017-05-18
SRR5572372	199794	Human	Human	Homo sapiens; human	2015	United Kingdom	1441	2017-05-18
SRR5572373	211675	Environment	ND/Others	Enviromental	2016	United Kingdom	1441	2017-05-18
SRR5572374	211732	Environment	ND/Others	Enviromental	2016	United Kingdom	1441	2017-05-18
SRR5572375	182084	Human	Human	Homo sapiens; human	2015	United Kingdom	1441	2017-05-18
SRR5572376	185454	Human	Human	Homo sapiens; human	2015	United Kingdom	1441	2017-05-18
SRR5572377	195573	Environment	ND/Others	Enviromental	2015	United Kingdom	1441	2017-05-18
SRR5572378	199790	Human	Human	Homo sapiens; human	2015	United Kingdom	1441	2017-05-18
SRR5572379	208930	Environment	ND/Others	Enviromental	2016	United Kingdom	1441	2017-05-18
SRR5572380	205637	Environment	ND/Others	Enviromental	2016	United Kingdom	1441	2017-05-18
SRR5572381	196370	Human	Human	Homo sapiens; human	2015	United Kingdom	1441	2017-05-18
SRR5572382	185455	Human	Human	Homo sapiens; human	2015	United Kingdom	1441	2017-05-18
SRR5572383	178735	Human	Human	Homo sapiens; human	2015	United Kingdom	1441	2017-05-18
SRR5572384	157218	Human	Human	Homo sapiens; human	2015	United Kingdom	1441	2017-05-18
SRR5572385	211686	Environment	ND/Others	Enviromental	2016	United Kingdom	1441	2017-05-18
SRR5572386	195729	Environment	ND/Others	Enviromental	2015	United Kingdom	1441	2017-05-18
SRR5572387	138364	Human	Human	Homo sapiens; human	2015	United Kingdom	1441	2017-05-18
SRR5572388	185891	Human	Human	Homo sapiens; human	2015	United Kingdom	1441	2017-05-18
SRR5572389	211734	Environment	ND/Others	Enviromental	2016	United Kingdom	1441	2017-05-18
SRR5572390	121456	Human	Human	Homo sapiens; human	2015	United Kingdom	1441	2017-05-18
SRR5572391	195585	Environment	ND/Others	Enviromental	2015	United Kingdom	1441	2017-05-18
SRR5572392	197010	Environment	ND/Others	Enviromental	2015	United Kingdom	1441	2017-05-18
SRR5572393	166196	Human	Human	Homo sapiens; human	2015	United Kingdom	1441	2017-05-18
SRR5572394	205643	Environment	ND/Others	Enviromental	2016	United Kingdom	1441	2017-05-18
SRR5572395	199791	Human	Human	Homo sapiens; human	2015	United Kingdom	1441	2017-05-18
SRR5572396	196421	Human	Human	Homo sapiens; human	2015	United Kingdom	1441	2017-05-18
SRR5572397	208929	Environment	ND/Others	Enviromental	2016	United Kingdom	1441	2017-05-18
SRR5572398	198225	Human	Human	Homo sapiens; human	2015	United Kingdom	1441	2017-05-18
SRR5572400	203654	Human	Human	Homo sapiens; human	2016	United Kingdom	1441	2017-05-18
SRR5572401	205635	Environment	ND/Others	Enviromental	2016	United Kingdom	1441	2017-05-18
SRR5572402	178734	Human	Human	Homo sapiens; human	2015	United Kingdom	1441	2017-05-18
SRR5572403	107144	Human	Human	Homo sapiens; human	2015	United Kingdom	1441	2017-05-18
SRR5572404	208931	Environment	ND/Others	Enviromental	2016	United Kingdom	1441	2017-05-18
SRR5572405	195818	Human	Human	Homo sapiens; human	2015	United Kingdom	1441	2017-05-18
SRR5572406	161845	Human	Human	Homo sapiens; human	2015	United Kingdom	1441	2017-05-18
SRR5572407	217034	Human	Human	Homo sapiens; human	2016	United Kingdom	1441	2017-05-18
SRR5572408	195571	Environment	ND/Others	Enviromental	2015	United Kingdom	1441	2017-05-18
SRR5572409	185932	Human	Human	Homo sapiens; human	2015	United Kingdom	1441	2017-05-18
SRR5572410	209660	Environment	ND/Others	Enviromental	2016	United Kingdom	1441	2017-05-18
SRR5572411	211735	Environment	ND/Others	Enviromental	2016	United Kingdom	1441	2017-05-18
SRR5572412	199793	Human	Human	Homo sapiens; human	2015	United Kingdom	1441	2017-05-18
SRR5572415	161846	Human	Human	Homo sapiens; human	2015	United Kingdom	1441	2017-05-18
SRR5572416	153174	Human	Human	Homo sapiens; human	2015	United Kingdom	1441	2017-05-18
SRR5572417	197007	Environment	ND/Others	Enviromental	2015	United Kingdom	1441	2017-05-18
SRR5572418	193418	unnamed			2015	United Kingdom	1441	2017-05-18
SRR5572419	197008	Environment	ND/Others	Enviromental	2015	United Kingdom	1441	2017-05-18
SRR5572420	195732	Environment	ND/Others	Enviromental	2015	United Kingdom	1441	2017-05-18
SRR5572421	195583	Environment	ND/Others	Enviromental	2015	United Kingdom	1441	2017-05-18
SRR5572422	193287	Environment	ND/Others	Enviromental	2015	United Kingdom	1441	2017-05-18
SRR5572423	99770	Human	Human	Homo sapiens; human	2015	United Kingdom	1441	2017-05-18
SRR5572424	208932	Environment	ND/Others	Enviromental	2016	United Kingdom	1441	2017-05-18
SRR5572425	193286	Environment	ND/Others	Enviromental	2015	United Kingdom	1441	2017-05-18
SRR5572426	195733	Environment	ND/Others	Enviromental	2015	United Kingdom	1441	2017-05-18
SRR5572427	121441	Human	Human	Homo sapiens; human	2015	United Kingdom	1441	2017-05-18
SRR5572428	211738	Environment	ND/Others	Enviromental	2016	United Kingdom	1441	2017-05-18
SRR5572476	113492	Human	Human	Homo sapiens; human	2015	United Kingdom	1441	2017-05-18
SRR5574858	PNUSAS012894	Human	Human	Homo sapiens		United States	302	2017-05-18
SRR5583894	335064	Human	Human	Homo sapiens; human	2017	United Kingdom	302	2017-05-23
SRR5584020	330491	Food	ND/Others	food	2016	United Kingdom	60283	2017-05-23
SRR5584777	348762	Human	Human	Homo sapiens; human	2017	United Kingdom	302	2017-05-23
SRR5585159	340176	Human	Human	Homo sapiens; human	2017	United Kingdom	302	2017-05-23
SRR5585285	330507	Human	Human	Homo sapiens; human	2017	United Kingdom	72323	2017-05-24
SRR5585350	341397	Human	Human	Homo sapiens; human	2017	United Kingdom	302	2017-05-24
SRR5585384	330565	Human	Human	Homo sapiens; human	2017	United Kingdom	302	2017-05-24
SRR5631558	333412	Human	Human	Homo sapiens; human	2017	United Kingdom	60283	2017-06-02
SRR5631645	348675	Human	Human	Homo sapiens; human	2017	United Kingdom	302	2017-06-02
SRR5631649	329797	Food	ND/Others	food	2016	United Kingdom	60283	2017-06-02
SRR5632032	356640	Human	Human	Homo sapiens; human	2017	United Kingdom	302	2017-06-02
SRR5632062	333407	Human	Human	Homo sapiens; human	2017	United Kingdom	302	2017-06-02
SRR5632244	345723	Human	Human	Homo sapiens; human	2017	United Kingdom	302	2017-06-02
SRR5632268	348761	Human	Human	Homo sapiens; human	2017	United Kingdom	302	2017-06-02
SRR5632863	352015	Human	Human	Homo sapiens; human	2017	United Kingdom	302	2017-06-02
SRR5632933	352795	Human	Human	Homo sapiens; human	2017	United Kingdom	302	2017-06-02
SRR5632965	364174	Human	Human	Homo sapiens; human	2017	United Kingdom	302	2017-06-02
SRR5633383	335548	Human	Human	Homo sapiens; human	2017	United Kingdom	302	2017-06-02
SRR5642190	PNUSAS010957	Human	Human	Age: 10-19; stool	2017	United States	302	2017-06-02
SRR5645456	PNUSAS010961	Human	Human	human		United States	302	2017-06-07
SRR5655486	PNUSAS010962	Human	Human	human		United States	302	2017-06-15
SRR5659690	PNUSAS015173	Human	Human	Age: 30-39; stool	2017	United States	302	2017-06-15
SRR5742154	PNUSAS016033	Human	Human	Age: 60-69; stool	2017	United States	302	2017-06-26
SRR5799669	PNUSAS016740	Human	Human	Age: 10-19; stool	2017	United States	302	2017-07-03
SRR5824268	FSIS1702520	Livestock	Swine	animal-swine-market swine	2017	United States	302	2017-07-14
SRR5876897	PNUSAS018461	Human	Human	Homo sapiens	2013	United States	302	2017-07-28
SRR5907268	PNUSAS019602	unnamed					302	2017-08-08
SRR5920076	PNUSAS016793	Human	Human	Age: 30-39; stool	2017	United States	302	2017-08-10
SRR5921217	PNUSAS019418	unnamed					302	2017-08-10
SRR5921562	PNUSAS020061	Human	Human	Age: 10-19; stool	2012	United States	302	2017-08-10
SRR5938191	PNUSAS018998	unnamed				United States	302	2017-08-17
SRR5962587	PNUSAS021285	Human	Human	Age: 50-59; stool	2017	United States	302	2017-08-24
SRR5992839	123933	Human	Human	Homo sapiens; human	2015	United Kingdom	302	2017-09-01
SRR6062254	229876	Environment	ND/Others	Enviromental	2016	United Kingdom	1441	2017-10-01
SRR6062261	131469	Human	Human	Homo sapiens; human	2015	United Kingdom	302	2017-10-01
SRR6062263	246195	Human	Human	Homo sapiens; human	2016	United Kingdom	302	2017-09-25
SRR6062273	227054	unnamed			2016	United Kingdom	1441	2017-09-25
SRR6062288	229881	Environment	ND/Others	Enviromental	2016	United Kingdom	1441	2017-09-25
SRR6062290	159676	Human	Human	Homo sapiens; human	2015	United Kingdom	302	2017-09-25
SRR6062292	217046	Human	Human	Homo sapiens; human	2016	United Kingdom	302	2017-09-25
SRR6062293	227066	unnamed			2016	United Kingdom	1441	2017-09-25
SRR6062295	131471	Human	Human	Homo sapiens; human	2015	United Kingdom	302	2017-09-25
SRR6062300	193274	Human	Human	Homo sapiens; human	2015	United Kingdom	302	2017-09-25
SRR6062303	159659	Human	Human	Homo sapiens; human	2015	United Kingdom	302	2017-09-25
SRR6062304	146097	Human	Human	Homo sapiens; human	2015	United Kingdom	302	2017-09-25
SRR6062305	130403	Human	Human	Homo sapiens; human	2015	United Kingdom	302	2017-09-25
SRR6062307	143537	Human	Human	Homo sapiens; human	2015	United Kingdom	302	2017-09-25
SRR6062308	245118	Human	Human	Homo sapiens; human	2016	United Kingdom	1441	2017-09-25
SRR6062320	204013	Human	Human	Homo sapiens; human	2016	United Kingdom	302	2017-09-25
SRR6062337	223583	Human	Human	Homo sapiens; human	2016	United Kingdom	302	2017-09-25
SRR6062343	209982	Human	Human	Homo sapiens; human	2016	United Kingdom	302	2017-09-25
SRR6062344	246181	Food	ND/Others	food	2016	United Kingdom	302	2017-09-25
SRR6062359	229877	Environment	ND/Others	Enviromental	2016	United Kingdom	1441	2017-09-25
SRR6062361	208751	Human	Human	Homo sapiens; human	2016	United Kingdom	302	2017-09-25
SRR6062369	190559	Human	Human	Homo sapiens; human	2015	United Kingdom	302	2017-09-25
SRR6062370	241784	Human	Human	Homo sapiens; human	2016	United Kingdom	302	2017-09-25
SRR6062372	157291	Human	Human	Homo sapiens; human	2015	United Kingdom	302	2017-09-25
SRR6062373	215087	Human	Human	Homo sapiens; human	2016	United Kingdom	302	2017-09-25
SRR6062383	143646	Human	Human	Homo sapiens; human	2015	United Kingdom	302	2017-09-25
SRR6062388	240180	Human	Human	Homo sapiens; human	2016	United Kingdom	302	2017-09-25
SRR6062399	171317	Human	Human	Homo sapiens; human	2015	United Kingdom	302	2017-09-25
SRR6062400	246178	Food	ND/Others	food	2016	United Kingdom	302	2017-09-25
SRR6062406	146102	Human	Human	Homo sapiens; human	2015	United Kingdom	302	2017-09-25
SRR6062409	185955	Human	Human	Homo sapiens; human	2015	United Kingdom	302	2017-09-25
SRR6062410	161064	Human	Human	Homo sapiens; human	2015	United Kingdom	302	2017-09-25
SRR6062418	182862	Human	Human	Homo sapiens; human	2015	United Kingdom	302	2017-09-25
SRR6062424	166280	Human	Human	Homo sapiens; human	2015	United Kingdom	302	2017-09-25
SRR6062443	224078	Human	Human	Homo sapiens; human	2016	United Kingdom	302	2017-09-25
SRR6062451	142658	Human	Human	Homo sapiens; human	2015	United Kingdom	302	2017-09-25
SRR6062453	199784	Human	Human	Homo sapiens; human	2014	United Kingdom	302	2017-09-25
SRR6062460	185956	Human	Human	Homo sapiens; human	2015	United Kingdom	302	2017-09-25
SRR6074488	131540	Human	Human	Homo sapiens; human	2015	United Kingdom	302	2017-09-26
SRR6074492	246179	Food	ND/Others	food	2016	United Kingdom	302	2017-09-26
SRR6074495	190655	Human	Human	Homo sapiens; human	2015	United Kingdom	302	2017-09-26
SRR6074497	217032	Human	Human	Homo sapiens; human	2016	United Kingdom	302	2017-09-26
SRR6074499	211743	Environment	ND/Others	Enviromental	2016	United Kingdom	1441	2017-09-26
SRR6074502	227036	Human	Human	Homo sapiens; human	2016	United Kingdom	302	2017-09-26
SRR6074541	218445	Food	ND/Others	food	2016	United Kingdom	88142	2017-09-26
SRR6074543	117240	Human	Human	Homo sapiens; human	2015	United Kingdom	302	2017-09-26
SRR6074546	227062	unnamed			2016	United Kingdom	1441	2017-09-26
SRR6074562	229879	Environment	ND/Others	Enviromental	2016	United Kingdom	1441	2017-09-26
SRR6074564	231224	unnamed			2016	United Kingdom	1441	2017-09-26
SRR6074576	243890	Human	Human	Homo sapiens; human	2016	United Kingdom	302	2017-09-26
SRR6074577	227056	unnamed			2016	United Kingdom	1441	2017-09-26
SRR6074582	231227	unnamed			2016	United Kingdom	1441	2017-09-26
SRR6074592	222580	Human	Human	Homo sapiens; human	2016	United Kingdom	302	2017-09-26
SRR6074593	224116	Environment	ND/Others	Enviromental	2016	United Kingdom	1441	2017-09-26
SRR6074599	229875	Environment	ND/Others	Enviromental	2016	United Kingdom	1441	2017-09-26
SRR6074606	137132	Human	Human	Homo sapiens; human	2015	United Kingdom	302	2017-09-26
SRR6074610	132035	Human	Human	Homo sapiens; human	2015	United Kingdom	302	2017-09-26
SRR6074615	217080	Food	ND/Others	food	2016	United Kingdom	88142	2017-09-26
SRR6074622	128162	Human	Human	Homo sapiens; human	2015	United Kingdom	302	2017-09-26
SRR6074629	181033	Human	Human	Homo sapiens; human	2015	United Kingdom	302	2017-09-26
SRR6074631	177425	Human	Human	Homo sapiens; human	2015	United Kingdom	302	2017-09-26
SRR6074636	158975	Human	Human	Homo sapiens; human	2015	United Kingdom	302	2017-09-26
SRR6074643	182867	Human	Human	Homo sapiens; human	2015	United Kingdom	302	2017-09-26
SRR6074650	227067	unnamed			2016	United Kingdom	1441	2017-09-26
SRR6074659	177433	Human	Human	Homo sapiens; human	2015	United Kingdom	302	2017-09-26
SRR6074663	229052	Human	Human	Homo sapiens; human	2016	United Kingdom	302	2017-09-26
SRR6074666	159885	Human	Human	Homo sapiens; human	2015	United Kingdom	302	2017-09-26
SRR6074671	225086	Human	Human	Homo sapiens; human	2016	United Kingdom	302	2017-09-26
SRR6074672	193298	Human	Human	Homo sapiens; human	2015	United Kingdom	302	2017-09-26
SRR6074682	103639	Human	Human	Homo sapiens; human	2015	United Kingdom	302	2017-09-26
SRR6074686	175577	Human	Human	Homo sapiens; human	2015	United Kingdom	302	2017-09-26
SRR6074705	186523	Human	Human	Homo sapiens; human	2015	United Kingdom	302	2017-09-26
SRR6074709	146040	Human	Human	Homo sapiens; human	2015	United Kingdom	302	2017-09-26
SRR6074712	227061	unnamed			2016	United Kingdom	1441	2017-09-26
SRR6074714	176257	Human	Human	Homo sapiens; human	2015	United Kingdom	302	2017-09-26
SRR6074718	205606	Human	Human	Homo sapiens; human	2016	United Kingdom	302	2017-09-26
SRR6074719	199786	Human	Human	Homo sapiens; human	2014	United Kingdom	302	2017-09-26
SRR6074721	171156	Human	Human	Homo sapiens; human	2015	United Kingdom	302	2017-09-26
SRR6074724	202237	Human	Human	Homo sapiens; human	2015	United Kingdom	302	2017-09-26
SRR6074727	103732	Human	Human	Homo sapiens; human	2015	United Kingdom	302	2017-09-26
SRR6110972	229880	Environment	ND/Others	Enviromental	2016	United Kingdom	1441	2017-09-29
SRR6110979	142212	Human	Human	Homo sapiens; human	2015	United Kingdom	302	2017-09-29
SRR6110984	212791	Human	Human	Homo sapiens; human	2016	United Kingdom	302	2017-09-29
SRR6110987	133197	Human	Human	Homo sapiens; human	2015	United Kingdom	302	2017-09-29
SRR6110993	216962	Human	Human	Homo sapiens; human	2016	United Kingdom	302	2017-09-29
SRR6110995	143993	Human	Human	Homo sapiens; human	2015	United Kingdom	302	2017-09-29
SRR6110997	223483	Human	Human	Homo sapiens; human	2016	United Kingdom	302	2017-09-29
SRR6110998	130491	Human	Human	Homo sapiens; human	2015	United Kingdom	302	2017-09-29
SRR6111012	205693	Human	Human	Homo sapiens; human	2015	United Kingdom	302	2017-09-29
SRR6111013	142269	Human	Human	Homo sapiens; human	2015	United Kingdom	302	2017-09-29
SRR6111022	227059	unnamed			2016	United Kingdom	1441	2017-09-29
SRR6111028	227055	unnamed			2016	United Kingdom	1441	2017-09-29
SRR6111036	130428	Human	Human	Homo sapiens; human	2015	United Kingdom	1441	2017-09-29
SRR6111040	166211	Human	Human	Homo sapiens; human	2015	United Kingdom	302	2017-09-29
SRR6111043	171154	Human	Human	Homo sapiens; human	2015	United Kingdom	302	2017-09-29
SRR6111046	164926	Human	Human	Homo sapiens; human	2015	United Kingdom	302	2017-09-29
SRR6111049	227064	unnamed			2016	United Kingdom	1441	2017-09-29
SRR6111050	229874	Environment	ND/Others	Enviromental	2016	United Kingdom	1441	2017-09-29
SRR6111056	188177	Human	Human	Homo sapiens; human	2015	United Kingdom	302	2017-09-29
SRR6111058	231217	Human	Human	Homo sapiens; human	2016	United Kingdom	302	2017-09-29
SRR6111075	196993	Human	Human	Homo sapiens; human	2015	United Kingdom	1978	2017-09-29
SRR6111081	227068	unnamed			2016	United Kingdom	1441	2017-09-29
SRR6111087	193386	Human	Human	Homo sapiens; human	2015	United Kingdom	302	2017-09-29
SRR6111096	188367	Human	Human	Homo sapiens; human	2015	United Kingdom	302	2017-09-29
SRR6111106	116037	Human	Human	Homo sapiens; human	2015	United Kingdom	1978	2017-09-29
SRR6111107	179662	Human	Human	Homo sapiens; human	2015	United Kingdom	302	2017-09-29
SRR6111108	211177	Human	Human	Homo sapiens; human	2016	United Kingdom	302	2017-09-29
SRR6111112	224114	Environment	ND/Others	Enviromental	2016	United Kingdom	1441	2017-09-29
SRR6111114	168328	Human	Human	Homo sapiens; human	2015	United Kingdom	302	2017-09-29
SRR6111190	211651	Human	Human	Homo sapiens; human	2016	United Kingdom	302	2017-09-29
SRR6111192	160792	Human	Human	Homo sapiens; human	2015	United Kingdom	302	2017-09-29
SRR6111195	231103	Human	Human	Homo sapiens; human	2016	United Kingdom	302	2017-09-29
SRR6111199	221661	Human	Human	Homo sapiens; human	2016	United Kingdom	302	2017-09-29
SRR6111204	159632	Human	Human	Homo sapiens; human	2015	United Kingdom	302	2017-09-29
SRR6111207	229878	Environment	ND/Others	Enviromental	2016	United Kingdom	1441	2017-09-29
SRR6111211	187582	Human	Human	Homo sapiens; human	2015	United Kingdom	302	2017-09-29
SRR6111223	174769	Human	Human	Homo sapiens; human	2015	United Kingdom	1743	2017-09-29
SRR6111224	155818	Human	Human	Homo sapiens; human	2015	United Kingdom	302	2017-09-29
SRR6111225	205613	Human	Human	Homo sapiens; human	2016	United Kingdom	302	2017-09-29
SRR6111230	231226	Environment	ND/Others	Enviromental	2016	United Kingdom	1441	2017-09-29
SRR6111238	118965	Human	Human	Homo sapiens; human	2015	United Kingdom	1978	2017-09-29
SRR6111243	191959	Human	Human	Homo sapiens; human	2015	United Kingdom	302	2017-09-29
SRR6111250	106580	Human	Human	Homo sapiens; human	2015	United Kingdom	302	2017-09-29
SRR6111253	231225	Environment	ND/Others	Enviromental	2016	United Kingdom	1441	2017-09-29
SRR6111257	169632	Human	Human	Homo sapiens; human	2015	United Kingdom	302	2017-09-29
SRR6111284	183596	Human	Human	Homo sapiens; human	2015	United Kingdom	302	2017-09-29
SRR6111287	133205	Human	Human	Homo sapiens; human	2015	United Kingdom	302	2017-09-29
SRR6111311	229882	Human	Human	Homo sapiens; human	2016	United Kingdom	302	2017-09-29
SRR6111312	227057	unnamed			2016	United Kingdom	1441	2017-09-29
SRR6111315	223487	Human	Human	Homo sapiens; human	2016	United Kingdom	302	2017-09-29
SRR6111343	170454	Human	Human	Homo sapiens; human	2015	United Kingdom	302	2017-09-29
SRR6111345	203651	Human	Human	Homo sapiens; human	2016	United Kingdom	302	2017-09-29
SRR6111346	133198	Human	Human	Homo sapiens; human	2015	United Kingdom	302	2017-09-29
SRR6111348	179649	Human	Human	Homo sapiens; human	2015	United Kingdom	302	2017-09-29
SRR6114067	224112	Environment	ND/Others	Enviromental	2016	United Kingdom	1441	2017-09-29
SRR6114068	149175	Human	Human	Homo sapiens; human	2015	United Kingdom	302	2017-09-29
SRR6114077	227013	Environment	ND/Others	Enviromental	2016	United Kingdom	1441	2017-09-29
SRR6114085	146107	Food	ND/Others	food	2015	United Kingdom	89953	2017-09-29
SRR6114086	203642	Human	Human	Homo sapiens; human	2016	United Kingdom	302	2017-09-29
SRR6114089	136519	Human	Human	Homo sapiens; human	2015	United Kingdom	302	2017-09-29
SRR6114096	207539	Human	Human	Homo sapiens; human	2016	United Kingdom	302	2017-09-29
SRR6114101	195730	Environment	ND/Others	Enviromental	2015	United Kingdom	1441	2017-09-29
SRR6114109	197011	Human	Human	Homo sapiens; human	2015	United Kingdom	302	2017-09-29
SRR6116791	113015	Human	Human	Homo sapiens; human	2015	United Kingdom	302	2017-09-29
SRR6116796	157359	Human	Human	Homo sapiens; human	2015	United Kingdom	302	2017-09-29
SRR6116798	159675	Human	Human	Homo sapiens; human	2015	United Kingdom	302	2017-09-29
SRR6116805	227060	unnamed			2016	United Kingdom	1441	2017-09-29
SRR6116806	123968	Food	ND/Others	food	2015	United Kingdom	302	2017-09-29
SRR6116896	159881	Human	Human	Homo sapiens; human	2015	United Kingdom	302	2017-09-29
SRR6116905	195819	Human	Human	Homo sapiens; human	2015	United Kingdom	302	2017-09-29
SRR6116907	227065	unnamed			2016	United Kingdom	1441	2017-09-29
SRR6116908	155634	Human	Human	Homo sapiens; human	2015	United Kingdom	302	2017-09-29
SRR6116910	164853	Human	Human	Homo sapiens; human	2015	United Kingdom	302	2017-09-29
SRR6116916	211111	Human	Human	Homo sapiens; human	2016	United Kingdom	302	2017-09-29
SRR6116919	143645	Human	Human	Homo sapiens; human	2015	United Kingdom	302	2017-09-29
SRR6116937	114060	Food	ND/Others	food	2015	United Kingdom	302	2017-09-29
SRR6116960	106548	Human	Human	Homo sapiens; human	2015	United Kingdom	302	2017-09-29
SRR6116964	166205	Human	Human	Homo sapiens; human	2015	United Kingdom	302	2017-09-29
SRR6116965	182189	Human	Human	Homo sapiens; human	2015	United Kingdom	302	2017-09-29
SRR6116967	227058	unnamed			2016	United Kingdom	1441	2017-09-29
SRR6116969	135053	Human	Human	Homo sapiens; human	2015	United Kingdom	302	2017-09-29
SRR6116972	183704	Human	Human	Homo sapiens; human	2015	United Kingdom	302	2017-09-29
SRR6116980	227063	unnamed			2016	United Kingdom	1441	2017-09-29
SRR6117469	147854	Human	Human	Homo sapiens; human	2015	United Kingdom	302	2017-10-01
SRR6117470	149222	Human	Human	Homo sapiens; human	2015	United Kingdom	302	2017-10-01
SRR6117472	226982	Human	Human	Homo sapiens; human	2016	United Kingdom	302	2017-10-01
SRR6117476	114058	Food	ND/Others	food	2015	United Kingdom	302	2017-10-01
SRR6117487	155627	Human	Human	Homo sapiens; human	2015	United Kingdom	302	2017-10-01
SRR6117497	211726	Human	Human	Homo sapiens; human	2016	United Kingdom	302	2017-10-01
SRR6117507	164928	Human	Human	Homo sapiens; human	2015	United Kingdom	302	2017-10-01
SRR6117514	196403	Human	Human	Homo sapiens; human	2015	United Kingdom	302	2017-10-01
SRR6117517	101459	Human	Human	Homo sapiens; human	2015	United Kingdom	1441	2017-10-01
SRR6117640	256133	Human	Human	Homo sapiens; human	2016	United Kingdom	302	2017-10-01
SRR6117644	252411	Human	Human	Homo sapiens; human	2016	United Kingdom	302	2017-10-01
SRR6117746	238703	Human	Human	Homo sapiens; human	2016	United Kingdom	302	2017-10-01
SRR6117747	247229	Human	Human	Homo sapiens; human	2016	United Kingdom	1441	2017-10-01
SRR6117752	255594	Human	Human	Homo sapiens; human	2016	United Kingdom	302	2017-10-01
SRR6117761	243902	Human	Human	Homo sapiens; human	2016	United Kingdom	1680	2017-10-01
SRR6117799	257019	Human	Human	Homo sapiens; human	2016	United Kingdom	302	2017-10-01
SRR6117804	248550	Food	ND/Others	food	2016	United Kingdom	302	2017-10-01
SRR6117806	256114	Human	Human	Homo sapiens; human	2016	United Kingdom	302	2017-10-01
SRR6117818	256136	Human	Human	Homo sapiens; human	2016	United Kingdom	302	2017-10-01
SRR6117826	252417	Human	Human	Homo sapiens; human	2016	United Kingdom	302	2017-10-01
SRR6117830	253895	Human	Human	Homo sapiens; human	2016	United Kingdom	302	2017-10-01
SRR6117836	248642	Human	Human	Homo sapiens; human	2016	United Kingdom	302	2017-10-01
SRR6117843	248551	Food	ND/Others	food	2016	United Kingdom	302	2017-10-01
SRR6117846	256138	Human	Human	Homo sapiens; human	2016	United Kingdom	302	2017-10-01
SRR6117847	253886	Human	Human	Homo sapiens; human	2016	United Kingdom	302	2017-10-01
SRR6128350	12-0161	Human	Human	Homo sapiens; human	2012	Belgium	302	2019-02-11
SRR6128357	3792-12-01	Human	Human	Homo sapiens; human	2012	Belgium	302	2019-02-11
SRR6513812	455108	Food	ND/Others	food	2017	United Kingdom	72323	2018-02-05
SRR6518313	369045	Food	ND/Others	food	2017	United Kingdom	106926	2018-01-30
SRR6518328	374617	Food	ND/Others	food	2017	United Kingdom	106974	2018-01-30
SRR6868299	6480	Human	Human	Homo sapiens; human	2014	United Kingdom	302	2018-03-27
SRR6943389	0287A	Environment	ND/Others	environmental	2012	Ireland	302	2018-04-05
SRR6943390	0315D	Livestock	Swine	Sus scrofa domesticus; feces	2012	Ireland	302	2018-04-05
SRR6943391	1959A	Environment	ND/Others	environmental	2012	Ireland	302	2018-04-05
SRR6943392	0234B	Environment	ND/Others	environmental	2012	Ireland	302	2018-04-05
SRR6943393	1777A	Environment	ND/Others	environmental	2012	Ireland	302	2018-04-05
SRR6943394	1943A	Environment	ND/Others	environmental	2012	Ireland	302	2018-04-05
SRR6943395	3521A	Environment	Water/River	water	2013	Ireland	302	2018-04-05
SRR6943396	0181A	Environment	ND/Others	environmental	2012	Ireland	302	2018-04-05
SRR6943398	0323A	Environment	ND/Others	environmental	2012	Ireland	302	2018-04-05
SRR6943399	0342E	Environment	Water/River	water	2012	Ireland	302	2018-04-05
SRR6943401	0335B	Livestock	Swine	Sus scrofa domesticus; feces	2012	Ireland	302	2018-04-05
SRR6943402	0327B	Livestock	Swine	Sus scrofa domesticus; feces	2012	Ireland	302	2018-04-05
SRR6943403	0591C	Environment	ND/Others	environmental	2012	Ireland	302	2018-04-05
SRR6943404	0384C	Environment	ND/Others	environmental	2012	Ireland	302	2018-04-05
SRR6943407	1981A	Livestock	Swine	Sus scrofa domesticus; feces	2012	Ireland	302	2018-04-05
SRR6943408	1979A	Environment	ND/Others	environmental	2012	Ireland	302	2018-04-05
SRR6943409	1468A	Environment	ND/Others	environmental	2012	Ireland	302	2018-04-05
SRR6943411	0216A	Environment	ND/Others	environmental	2012	Ireland	302	2018-04-05
SRR6943412	0248A	Environment	ND/Others	environmental	2012	Ireland	302	2018-04-05
SRR6943413	0286B	Environment	ND/Others	environmental	2012	Ireland	302	2018-04-05
SRR6943414	0337D	Environment	ND/Others	environmental	2012	Ireland	302	2018-04-05
SRR6943415	0153D	Livestock	Swine	Sus scrofa domesticus; feces	2012	Ireland	302	2018-04-05
SRR6943418	0191A	Livestock	Swine	Sus scrofa domesticus; feces	2012	Ireland	302	2018-04-05
SRR6943419	0185A	Livestock	Swine	Sus scrofa domesticus; feces	2012	Ireland	302	2018-04-05
SRR6943426	2985A	Environment	Water/River	water	2013	Ireland	302	2018-04-05
SRR6943428	2207A	Environment	ND/Others	environmental	2013	Ireland	302	2018-04-05
SRR6943429	0364A	Animal Feed	Plant	feed	2012	Ireland	302	2018-04-05
SRR6943432	0160A	Environment	Water/River	water	2012	Ireland	302	2018-04-05
SRR6943434	0329B	Environment	ND/Others	environmental	2012	Ireland	302	2018-04-05
SRR6943435	3524A	Environment	ND/Others	environmental	2013	Ireland	302	2018-04-05
SRR6943436	0314A	Environment	ND/Others	environmental	2012	Ireland	302	2018-04-05
SRR6943437	0316E	Environment	Water/River	water	2012	Ireland	302	2018-04-05
SRR6943444	3520A	Livestock	Swine	Sus scrofa domesticus; feces	2013	Ireland	302	2018-04-05
SRR6943445	3525A	Environment	ND/Others	environmental	2013	Ireland	302	2018-04-05
SRR6943446	1740A	Livestock	Swine	Sus scrofa domesticus; feces	2012	Ireland	302	2018-04-05
SRR6943447	1733C	Environment	ND/Others	environmental	2012	Ireland	302	2018-04-05
SRR6943449	0167D	Environment	ND/Others	environmental	2012	Ireland	302	2018-04-05
SRR6943450	1448A	Environment	ND/Others	environmental	2012	Ireland	302	2018-04-05
SRR6943451	1446A	Livestock	Swine	Sus scrofa domesticus; feces	2012	Ireland	302	2018-04-05
SRR6943452	1469C	Environment	ND/Others	environmental	2012	Ireland	302	2018-04-05
SRR6943453	1465A	Environment	Water/River	water	2012	Ireland	302	2018-04-05
SRR6943454	0171B	Livestock	Swine	Sus scrofa domesticus; feces	2012	Ireland	302	2018-04-05
SRR6943455	1495C	Environment	ND/Others	environmental	2012	Ireland	302	2018-04-05
SRR6943458	0187A	Environment	ND/Others	environmental	2012	Ireland	302	2018-04-05
SRR6943460	3508A	Livestock	Swine	Sus scrofa domesticus; feces	2013	Ireland	302	2018-04-05
SRR6943461	3496A	Livestock	Swine	Sus scrofa domesticus; feces	2013	Ireland	302	2018-04-05
SRR6943465	3519A	Environment	ND/Others	environmental	2013	Ireland	302	2018-04-05
SRR6943466	1772B	Livestock	Swine	Sus scrofa domesticus; feces	2012	Ireland	302	2018-04-05
SRR6943467	0179B	Livestock	Swine	Sus scrofa domesticus; feces	2012	Ireland	302	2018-04-05
SRR6943468	1757A	Animal Feed	Plant	feed	2012	Ireland	302	2018-04-05
SRR6943469	1759B	Environment	ND/Others	environmental	2012	Ireland	302	2018-04-05
SRR6943470	1746A	Livestock	Swine	Sus scrofa domesticus; feces	2012	Ireland	302	2018-04-05
SRR6943471	1754C	Livestock	Swine	Sus scrofa domesticus; feces	2012	Ireland	302	2018-04-05
SRR6943472	1769B	Animal Feed	Plant	feed	2012	Ireland	302	2018-04-05
SRR6943473	1770A	Environment	ND/Others	environmental	2012	Ireland	302	2018-04-05
SRR6943474	1760A	Livestock	Swine	Sus scrofa domesticus; feces	2012	Ireland	302	2018-04-05
SRR6943475	1939A	Livestock	Swine	Sus scrofa domesticus; feces	2012	Ireland	302	2018-04-05
SRR6943476	1971A	Environment	ND/Others	environmental	2012	Ireland	302	2018-04-05
SRR6943477	1958A	Environment	Water/River	water	2012	Ireland	302	2018-04-05
SRR6943478	1951A	Livestock	Swine	Sus scrofa domesticus; feces	2012	Ireland	302	2018-04-05
SRR6943479	1969A	Livestock	Swine	Sus scrofa domesticus; feces	2012	Ireland	302	2018-04-05
SRR6943480	1950A	Environment	ND/Others	environmental	2012	Ireland	302	2018-04-05
SRR6943482	1870C	Environment	ND/Others	environmental	2012	Ireland	302	2018-04-05
SRR6943483	1948B	Animal Feed	Plant	feed	2012	Ireland	302	2018-04-05
SRR6943484	0180B	Environment	Water/River	water	2012	Ireland	302	2018-04-05
SRR6943485	1976A	Environment	Water/River	water	2012	Ireland	302	2018-04-05
SRR6943486	1989B	Environment	ND/Others	environmental	2012	Ireland	302	2018-04-05
SRR6943487	2213A	Environment	ND/Others	environmental	2013	Ireland	302	2018-04-05
SRR6943488	2888B	Animal Feed	Plant	soybean meal	2013	Ireland	302	2018-04-05
SRR6943489	2994A	Environment	ND/Others	environmental	2013	Ireland	302	2018-04-05
SRR6943490	2999A	Environment	Water/River	water	2013	Ireland	302	2018-04-05
SRR6943491	0182B	Animal Feed	Plant	feed	2012	Ireland	302	2018-04-05
SRR6943492	3476A	Livestock	Swine	Sus scrofa domesticus; feces	2013	Ireland	302	2018-04-05
SRR6943495	2024A	Environment	ND/Others	environmental	2012	Ireland	302	2018-04-05
SRR6943496	1873A	Environment	ND/Others	environmental	2012	Ireland	302	2018-04-05
SRR6943497	1885A	Environment	ND/Others	environmental	2012	Ireland	302	2018-04-05
SRR6943499	0197B	Livestock	Swine	Sus scrofa domesticus; feces	2012	Ireland	302	2018-04-05
SRR6943500	1764C	Environment	ND/Others	environmental	2012	Ireland	302	2018-04-05
SRR6943502	1765A	Environment	ND/Others	environmental	2012	Ireland	302	2018-04-05
SRR6943503	0309C	Livestock	Swine	Sus scrofa domesticus; feces	2012	Ireland	302	2018-04-05
SRR6943504	1774A	Environment	ND/Others	environmental	2012	Ireland	302	2018-04-05
SRR6943505	1792A	Environment	ND/Others	environmental	2012	Ireland	302	2018-04-05
SRR6943506	3836A	Environment	Plant	wheat	2013	Ireland	302	2018-04-05
SRR6943507	3844A	Food	Unspecified Meat	dry sow meal	2013	Ireland	302	2018-04-05
SRR6943508	3845A	Livestock	Swine	dry sow pellets	2013	Ireland	302	2018-04-05
SRR6943516	2005A	Environment	ND/Others	environmental	2012	Ireland	302	2018-04-05
SRR6943517	0217A	Environment	ND/Others	environmental	2012	Ireland	302	2018-04-05
SRR6943518	1973A	Environment	ND/Others	environmental	2012	Ireland	302	2018-04-05
SRR6943519	0229A	Livestock	Swine	Sus scrofa domesticus; feces	2012	Ireland	302	2018-04-05
SRR6943520	0343A	Environment	ND/Others	environmental	2012	Ireland	302	2018-04-05
SRR6943521	1956A	Environment	ND/Others	environmental	2012	Ireland	302	2018-04-05
SRR6943523	0211A	Livestock	Swine	Sus scrofa domesticus; feces	2012	Ireland	302	2018-04-05
SRR6943524	3500B	Environment	ND/Others	environmental	2013	Ireland	302	2018-04-05
SRR6943525	1980A	Environment	ND/Others	environmental	2012	Ireland	302	2018-04-05
SRR7108597	461194	Human	Human	Homo sapiens; human	2017	United Kingdom	302	2018-05-04
SRR7108604	451034	Human	Human	Homo sapiens; human	2017	United Kingdom	72323	2018-05-04
SRR7108616	399360	Human	Human	Homo sapiens; human	2017	United Kingdom	72323	2018-05-04
SRR7122392	435374	Human	Human	Homo sapiens; human	2017	United Kingdom	72323	2018-05-08
SRR7123198	424583	Human	Human	Homo sapiens; human	2017	United Kingdom	1978	2018-05-08
SRR7123280	235043	Human	Human	Homo sapiens; human	2016	United Kingdom	302	2018-05-08
SRR7140675	302551	Human	Human	Homo sapiens; human	2016	United Kingdom	302	2018-05-10
SRR7157800	451054	Human	Human	Homo sapiens; human	2017	United Kingdom	72323	2018-05-14
SRR7159886	492549	Human	Human	Homo sapiens; human	2018	United Kingdom	302	2018-05-14
SRR7159893	298923	Human	Human	Homo sapiens; human	2016	United Kingdom	302	2018-05-14
SRR7163817	456789	Human	Human	Homo sapiens; human	2017	United Kingdom	72323	2018-05-15
SRR7163840	420494	Human	Human	Homo sapiens; human	2017	United Kingdom	72323	2018-05-15
SRR7163948	439524	Human	Human	Homo sapiens; human	2017	United Kingdom	72323	2018-05-15
SRR7167745	476617	Human	Human	Homo sapiens; human	2018	United Kingdom	302	2018-05-16
SRR7172554	328681	Human	Human	Homo sapiens; human	2016	United Kingdom	302	2018-05-17
SRR7172581	399317	Human	Human	Homo sapiens; human	2017	United Kingdom	72323	2018-05-17
SRR7184409	416372	Human	Human	Homo sapiens; human	2017	United Kingdom	1743	2018-05-20
SRR7184559	470354	Human	Human	Homo sapiens; human	2018	United Kingdom	302	2018-05-20
SRR7184564	253901	Human	Human	Homo sapiens; human	2016	United Kingdom	302	2018-05-20
SRR7184601	451041	Human	Human	Homo sapiens; human	2017	United Kingdom	302	2018-05-20
SRR7187071	388727	Human	Human	Homo sapiens; human	2017	United Kingdom	302	2018-05-21
SRR7187233	397705	Human	Human	Homo sapiens; human	2017	United Kingdom	302	2018-05-21
SRR7187278	438617	Human	Human	Homo sapiens; human	2017	United Kingdom	302	2018-05-21
SRR7187282	393939	Human	Human	Homo sapiens; human	2017	United Kingdom	72323	2018-05-21
SRR7187867	451055	Human	Human	Homo sapiens; human	2017	United Kingdom	72323	2018-05-21
SRR7187903	500373	Human	Human	Homo sapiens; human	2018	United Kingdom	302	2018-05-21
SRR7187991	238371	Human	Human	Homo sapiens; human	2016	United Kingdom	302	2018-05-21
SRR7191733	416281	Human	Human	Homo sapiens; human	2017	United Kingdom	302	2018-05-22
SRR7191852	399448	Human	Human	Homo sapiens; human	2017	United Kingdom	302	2018-05-22
SRR7191876	279377	Human	Human	Homo sapiens; human	2016	United Kingdom	302	2018-05-22
SRR7204382	503558	Human	Human	Homo sapiens; human	2018	United Kingdom	302	2018-05-25
SRR7204494	423108	Human	Human	Homo sapiens; human	2017	United Kingdom	72323	2018-05-25
SRR7204571	448174	Human	Human	Homo sapiens; human	2017	United Kingdom	302	2018-05-25
SRR7209520	508380	Human	Human	Homo sapiens; human	2018	United Kingdom	302	2018-05-25
SRR7209525	536066	Human	Human	Homo sapiens; human	2018	United Kingdom	72323	2018-05-25
SRR7209580	313139	Human	Human	Homo sapiens; human	2016	United Kingdom	302	2018-05-25
SRR7216046	283137	Human	Human	Homo sapiens; human	2016	United Kingdom	302	2018-05-25
SRR7221293	439503	Human	Human	Homo sapiens; human	2017	United Kingdom	72323	2018-05-30
SRR7221373	498921	Human	Human	Homo sapiens; human	2018	United Kingdom	97275	2018-05-30
SRR7221418	260058	Human	Human	Homo sapiens; human	2016	United Kingdom	302	2018-05-30
SRR7221419	313307	Human	Human	Homo sapiens; human	2016	United Kingdom	302	2018-05-30
SRR7223175	441462	Human	Human	Homo sapiens; human	2017	United Kingdom	72323	2018-05-30
SRR7223202	408391	Human	Human	Homo sapiens; human	2017	United Kingdom	302	2018-05-30
SRR7223222	399245	Human	Human	Homo sapiens; human	2017	United Kingdom	302	2018-05-30
SRR7230712	414704	Human	Human	Homo sapiens; human	2017	United Kingdom	72323	2018-05-30
SRR7230760	393993	Human	Human	Homo sapiens; human	2017	United Kingdom	302	2018-05-30
SRR7236714	399433	Human	Human	Homo sapiens; human	2017	United Kingdom	302	2018-05-31
SRR7236719	123882	Human	Human	Homo sapiens; human	2015	United Kingdom	302	2018-05-31
SRR7237464	275963	Human	Human	Homo sapiens; human	2016	United Kingdom	302	2018-05-31
SRR7244417	437025	Human	Human	Homo sapiens; human	2017	United Kingdom	72323	2018-06-01
SRR7244424	311148	Human	Human	Homo sapiens; human	2016	United Kingdom	302	2018-06-01
SRR7249862	448189	Human	Human	Homo sapiens; human	2017	United Kingdom	72323	2018-06-03
SRR7251045	404750	Human	Human	Homo sapiens; human	2017	United Kingdom	302	2018-06-04
SRR7251099	422477	Human	Human	Homo sapiens; human	2017	United Kingdom	302	2018-06-04
SRR7251504	503155	Human	Human	Homo sapiens; human	2018	United Kingdom	302	2018-06-04
SRR7251555	390032	Human	Human	Homo sapiens; human	2017	United Kingdom	302	2018-06-04
SRR7257136	442682	Human	Human	Homo sapiens; human	2017	United Kingdom	72323	2018-06-05
SRR7257338	387282	Human	Human	Homo sapiens; human	2017	United Kingdom	1680	2018-06-05
SRR7257456	423907	Human	Human	Homo sapiens; human	2017	United Kingdom	72323	2018-06-05
SRR7274962	401700	Human	Human	Homo sapiens; human	2017	United Kingdom	1978	2018-06-08
SRR7275018	482166	Human	Human	Homo sapiens; human	2018	United Kingdom	72323	2018-06-08
SRR7275141	465545	Human	Human	Homo sapiens; human	2017	United Kingdom	302	2018-06-08
SRR7277772	503156	Human	Human	Homo sapiens; human	2018	United Kingdom	302	2018-06-08
SRR7277818	536056	Human	Human	Homo sapiens; human	2018	United Kingdom	72323	2018-06-08
SRR7277890	259438	Human	Human	Homo sapiens; human	2016	United Kingdom	302	2018-06-08
SRR7278079	495814	Human	Human	Homo sapiens; human	2018	United Kingdom	302	2018-06-08
SRR7284345	397399	Human	Human	Homo sapiens; human	2017	United Kingdom	302	2018-06-10
SRR7284373	399382	Human	Human	Homo sapiens; human	2017	United Kingdom	302	2018-06-10
SRR7284375	438642	Human	Human	Homo sapiens; human	2017	United Kingdom	72323	2018-06-10
SRR7284415	404327	Human	Human	Homo sapiens; human	2017	United Kingdom	72323	2018-06-10
SRR7284492	446528	Human	Human	Homo sapiens; human	2017	United Kingdom	72323	2018-06-10
SRR7285685	505954	Human	Human	Homo sapiens; human	2018	United Kingdom	72323	2018-06-11
SRR7285686	339483	Human	Human	Homo sapiens; human	2017	United Kingdom	302	2018-06-11
SRR7285744	458536	Human	Human	Homo sapiens; human	2017	United Kingdom	60283	2018-06-11
SRR7285776	486538	Human	Human	Homo sapiens; human	2018	United Kingdom	72323	2018-06-11
SRR7285787	412064	Human	Human	Homo sapiens; human	2017	United Kingdom	302	2018-06-11
SRR7285793	290591	Human	Human	Homo sapiens; human	2016	United Kingdom	302	2018-06-11
SRR7285805	416254	Human	Human	Homo sapiens; human	2017	United Kingdom	72323	2018-06-11
SRR7285920	389735	Human	Human	Homo sapiens; human	2017	United Kingdom	302	2018-06-11
SRR7286724	448168	Human	Human	Homo sapiens; human	2017	United Kingdom	72323	2018-06-11
SRR7286728	373843	Human	Human	Homo sapiens; human	2017	United Kingdom	302	2018-06-11
SRR7286766	323022	Human	Human	Homo sapiens; human	2016	United Kingdom	302	2018-06-11
SRR7286815	404939	Human	Human	Homo sapiens; human	2017	United Kingdom	302	2018-06-11
SRR7286818	412241	Human	Human	Homo sapiens; human	2017	United Kingdom	72323	2018-06-11
SRR7286877	404882	Human	Human	Homo sapiens; human	2017	United Kingdom	302	2018-06-11
SRR7286920	516184	Human	Human	Homo sapiens; human	2018	United Kingdom	302	2018-06-11
SRR7286928	45265	Human	Human	Homo sapiens; human	2014	United Kingdom	302	2018-06-11
SRR7286938	312817	Human	Human	Homo sapiens; human	2016	United Kingdom	302	2018-06-11
SRR7292693	443534	Human	Human	Homo sapiens; human	2017	United Kingdom	72323	2018-06-12
SRR7292707	278091	Human	Human	Homo sapiens; human	2016	United Kingdom	302	2018-06-12
SRR7292879	420601	Human	Human	Homo sapiens; human	2017	United Kingdom	72323	2018-06-12
SRR7292933	404335	Human	Human	Homo sapiens; human	2017	United Kingdom	302	2018-06-12
SRR7292946	503559	Human	Human	Homo sapiens; human	2018	United Kingdom	302	2018-06-12
SRR7292959	500296	Human	Human	Homo sapiens; human	2018	United Kingdom	302	2018-06-12
SRR7292992	414656	Human	Human	Homo sapiens; human	2017	United Kingdom	302	2018-06-12
SRR7297885	538358	Human	Human	Homo sapiens; human	2018	United Kingdom	302	2018-06-13
SRR7297953	320977	Human	Human	Homo sapiens; human	2016	United Kingdom	302	2018-06-13
SRR7297981	416210	Human	Human	Homo sapiens; human	2017	United Kingdom	302	2018-06-13
SRR7298356	412091	Human	Human	Homo sapiens; human	2017	United Kingdom	72323	2018-06-13
SRR7298840	417287	Human	Human	Homo sapiens; human	2017	United Kingdom	72323	2018-06-13
SRR7299083	462675	Human	Human	Homo sapiens; human	2017	United Kingdom	72323	2018-06-13
SRR7299094	330509	Human	Human	Homo sapiens; human	2017	United Kingdom	302	2018-06-13
SRR7310343	378591	Human	Human	Homo sapiens; human	2017	United Kingdom	302	2018-06-14
SRR7310470	516886	Human	Human	Homo sapiens; human	2018	United Kingdom	72323	2018-06-14
SRR7310605	495786	Human	Human	Homo sapiens; human	2018	United Kingdom	302	2018-06-14
SRR7310607	404338	Human	Human	Homo sapiens; human	2017	United Kingdom	302	2018-06-14
SRR7310624	385889	Human	Human	Homo sapiens; human	2017	United Kingdom	302	2018-06-14
SRR7343683	516866	Human	Human	Homo sapiens; human	2018	United Kingdom	302	2018-06-15
SRR7344614	385902	Human	Human	Homo sapiens; human	2017	United Kingdom	302	2018-06-15
SRR7348935	299882	Human	Human	Homo sapiens; human	2016	United Kingdom	302	2018-06-17
SRR7349126	553242	Human	Human	Homo sapiens; human	2018	United Kingdom	302	2018-06-17
SRR7349133	413180	Human	Human	Homo sapiens; human	2017	United Kingdom	302	2018-06-17
SRR7349180	436927	Human	Human	Homo sapiens; human	2017	United Kingdom	302	2018-06-17
SRR7349337	312148	Human	Human	Homo sapiens; human	2016	United Kingdom	1680	2018-06-17
SRR7350694	444477	Human	Human	Homo sapiens; human	2017	United Kingdom	72323	2018-06-18
SRR7350721	490279	Human	Human	Homo sapiens; human	2018	United Kingdom	302	2018-06-18
SRR7350788	449638	Human	Human	Homo sapiens; human	2017	United Kingdom	72323	2018-06-18
SRR7350853	431388	Human	Human	Homo sapiens; human	2017	United Kingdom	72323	2018-06-18
SRR7350874	306671	Human	Human	Homo sapiens; human	2016	United Kingdom	302	2018-06-18
SRR7351431	401713	Human	Human	Homo sapiens; human	2017	United Kingdom	72323	2018-06-18
SRR7351445	391117	Human	Human	Homo sapiens; human	2017	United Kingdom	302	2018-06-18
SRR7351446	452511	Human	Human	Homo sapiens; human	2017	United Kingdom	302	2018-06-18
SRR7351510	520536	Human	Human	Homo sapiens; human	2018	United Kingdom	302	2018-06-18
SRR7351612	427367	Human	Human	Homo sapiens; human	2017	United Kingdom	72323	2018-06-18
SRR7358962	430228	Human	Human	Homo sapiens; human	2017	United Kingdom	302	2018-06-19
SRR7358963	279382	Human	Human	Homo sapiens; human	2016	United Kingdom	302	2018-06-19
SRR7359559	318299	Human	Human	Homo sapiens; human	2016	United Kingdom	302	2018-06-19
SRR7359614	333430	Human	Human	Homo sapiens; human	2017	United Kingdom	302	2018-06-19
SRR7367581	498950	Human	Human	Homo sapiens; human	2018	United Kingdom	302	2018-06-20
SRR7368908	498946	Human	Human	Homo sapiens; human	2018	United Kingdom	302	2018-06-20
SRR7369057	370869	Human	Human	Homo sapiens; human	2017	United Kingdom	302	2018-06-20
SRR7369082	435358	Human	Human	Homo sapiens; human	2017	United Kingdom	72323	2018-06-20
SRR7402040	302553	Human	Human	Homo sapiens; human	2016	United Kingdom	302	2018-06-21
SRR7402086	353880	Human	Human	Homo sapiens; human	2017	United Kingdom	302	2018-06-21
SRR7402381	399965	Human	Human	Homo sapiens; human	2017	United Kingdom	72323	2018-06-21
SRR7402389	424606	Human	Human	Homo sapiens; human	2017	United Kingdom	72323	2018-06-21
SRR7402413	423080	Human	Human	Homo sapiens; human	2017	United Kingdom	1680	2018-06-21
SRR7408340	555491	Human	Human	Homo sapiens; human	2018	United Kingdom	72323	2018-06-22
SRR7408348	192856	Human	Human	Homo sapiens; human	2015	United Kingdom	302	2018-06-22
SRR7408388	428319	Human	Human	Homo sapiens; human	2017	United Kingdom	302	2018-06-22
SRR7408395	365411	Human	Human	Homo sapiens; human	2017	United Kingdom	302	2018-06-22
SRR7408398	500287	Human	Human	Homo sapiens; human	2018	United Kingdom	302	2018-06-22
SRR7410300	479462	Human	Human	Homo sapiens; human	2018	United Kingdom	72323	2018-06-22
SRR7410306	505974	Human	Human	Homo sapiens; human	2018	United Kingdom	302	2018-06-22
SRR7413623	378553	Human	Human	Homo sapiens; human	2017	United Kingdom	302	2018-06-24
SRR7414838	414672	Human	Human	Homo sapiens; human	2017	United Kingdom	72323	2018-06-24
SRR7414858	385810	Human	Human	Homo sapiens; human	2017	United Kingdom	302	2018-06-24
SRR7414881	249395	Human	Human	Homo sapiens; human	2016	United Kingdom	302	2018-06-24
SRR7414969	424590	Human	Human	Homo sapiens; human	2017	United Kingdom	72323	2018-06-24
SRR7415068	553244	Human	Human	Homo sapiens; human	2018	United Kingdom	302	2018-06-24
SRR7415083	434318	Human	Human	Homo sapiens; human	2017	United Kingdom	72323	2018-06-24
SRR7416150	298819	Human	Human	Homo sapiens; human	2016	United Kingdom	302	2018-06-25
SRR7416182	417321	Human	Human	Homo sapiens; human	2017	United Kingdom	72323	2018-06-25
SRR7416260	412045	Human	Human	Homo sapiens; human	2017	United Kingdom	302	2018-06-25
SRR7416266	556804	Human	Human	Homo sapiens; human	2018	United Kingdom	72323	2018-06-25
SRR7416288	555490	Human	Human	Homo sapiens; human	2018	United Kingdom	72323	2018-06-25
SRR7416291	416294	Human	Human	Homo sapiens; human	2017	United Kingdom	72323	2018-06-25
SRR7416304	278634	Human	Human	Homo sapiens; human	2016	United Kingdom	302	2018-06-25
SRR7416352	265716	Human	Human	Homo sapiens; human	2016	United Kingdom	302	2018-06-25
SRR7416366	555472	Human	Human	Homo sapiens; human	2018	United Kingdom	72323	2018-06-25
SRR7417253	434312	Human	Human	Homo sapiens; human	2017	United Kingdom	72323	2018-06-25
SRR7417371	416332	Human	Human	Homo sapiens; human	2017	United Kingdom	302	2018-06-25
SRR7426528	497209	Human	Human	Homo sapiens; human	2018	United Kingdom	302	2018-06-26
SRR7426750	421605	Human	Human	Homo sapiens; human	2017	United Kingdom	72323	2018-06-26
SRR7426892	253454	Human	Human	Homo sapiens; human	2016	United Kingdom	302	2018-06-26
SRR7426992	306709	Human	Human	Homo sapiens; human	2016	United Kingdom	302	2018-06-26
SRR7427035	500267	Human	Human	Homo sapiens; human	2018	United Kingdom	302	2018-06-26
SRR7427047	314989	Human	Human	Homo sapiens; human	2016	United Kingdom	302	2018-06-26
SRR7439320	495811	Human	Human	Homo sapiens; human	2018	United Kingdom	302	2018-06-27
SRR7439347	392888	Human	Human	Homo sapiens; human	2017	United Kingdom	302	2018-06-27
SRR7439452	493378	Human	Human	Homo sapiens; human	2018	United Kingdom	302	2018-06-27
SRR7439478	401627	Human	Human	Homo sapiens; human	2017	United Kingdom	302	2018-06-27
SRR7439502	495787	Human	Human	Homo sapiens; human	2018	United Kingdom	72323	2018-06-27
SRR7443916	391306	Human	Human	Homo sapiens; human	2017	United Kingdom	302	2018-06-28
SRR7443936	292960	Human	Human	Homo sapiens; human	2016	United Kingdom	302	2018-06-28
SRR7443992	436029	Human	Human	Homo sapiens; human	2017	United Kingdom	72323	2018-06-28
SRR7444058	440896	Human	Human	Homo sapiens; human	2017	United Kingdom	72323	2018-06-28
SRR7444159	503553	Human	Human	Homo sapiens; human	2018	United Kingdom	302	2018-06-28
SRR7444270	265743	Human	Human	Homo sapiens; human	2016	United Kingdom	302	2018-06-28
SRR7450683	559071	Human	Human	Homo sapiens; human	2018	United Kingdom	72323	2018-06-29
SRR7450801	541997	Human	Human	Homo sapiens; human	2018	United Kingdom	302	2018-06-29
SRR7451159	404727	Human	Human	Homo sapiens; human	2017	United Kingdom	72323	2018-06-29
SRR7456842	553243	Human	Human	Homo sapiens; human	2018	United Kingdom	302	2018-07-01
SRR7456919	505943	Human	Human	Homo sapiens; human	2018	United Kingdom	302	2018-07-01
SRR7456926	520528	Human	Human	Homo sapiens; human	2018	United Kingdom	302	2018-07-01
SRR7456944	560681	Human	Human	Homo sapiens; human	2018	United Kingdom	72323	2018-07-01
SRR7456981	412028	Human	Human	Homo sapiens; human	2017	United Kingdom	72323	2018-07-01
SRR7456999	559046	Human	Human	Homo sapiens; human	2018	United Kingdom	1743	2018-07-01
SRR7457119	444467	Human	Human	Homo sapiens; human	2017	United Kingdom	302	2018-07-01
SRR7457120	322503	Human	Human	Homo sapiens; human	2016	United Kingdom	302	2018-07-01
SRR7457122	140587	Human	Human	Homo sapiens; human	2015	United Kingdom	302	2018-07-01
SRR7457871	335086	Human	Human	Homo sapiens; human	2017	United Kingdom	302	2018-07-02
SRR7457878	520155	Human	Human	Homo sapiens; human	2018	United Kingdom	72323	2018-07-02
SRR7457884	352004	Human	Human	Homo sapiens; human	2017	United Kingdom	302	2018-07-02
SRR7457957	559047	Human	Human	Homo sapiens; human	2018	United Kingdom	72323	2018-07-02
SRR7458005	330554	Human	Human	Homo sapiens; human	2017	United Kingdom	302	2018-07-02
SRR7458143	503400	Human	Human	Homo sapiens; human	2018	United Kingdom	302	2018-07-02
SRR7458148	437978	Human	Human	Homo sapiens; human	2017	United Kingdom	302	2018-07-02
SRR7458160	260442	Human	Human	Homo sapiens; human	2016	United Kingdom	1743	2018-07-02
SRR7458215	436969	Human	Human	Homo sapiens; human	2017	United Kingdom	72323	2018-07-02
SRR7458542	285978	Human	Human	Homo sapiens; human	2016	United Kingdom	302	2018-07-02
SRR7458665	437033	Human	Human	Homo sapiens; human	2017	United Kingdom	302	2018-07-02
SRR7458674	555492	Human	Human	Homo sapiens; human	2018	United Kingdom	302	2018-07-02
SRR7458773	401619	Human	Human	Homo sapiens; human	2017	United Kingdom	302	2018-07-02
SRR7458780	394908	Human	Human	Homo sapiens; human	2017	United Kingdom	72323	2018-07-02
SRR7458787	408471	Human	Human	Homo sapiens; human	2017	United Kingdom	302	2018-07-02
SRR7465093	307436	Human	Human	Homo sapiens; human	2016	United Kingdom	302	2018-07-03
SRR7465112	417329	Human	Human	Homo sapiens; human	2017	United Kingdom	72323	2018-07-03
SRR7465117	290668	Human	Human	Homo sapiens; human	2016	United Kingdom	302	2018-07-03
SRR7468903	542015	Human	Human	Homo sapiens; human	2018	United Kingdom	302	2018-07-04
SRR7468938	501742	Human	Human	Homo sapiens; human	2018	United Kingdom	72323	2018-07-04
SRR7468941	427512	Human	Human	Homo sapiens; human	2017	United Kingdom	72323	2018-07-04
SRR7468946	390056	Human	Human	Homo sapiens; human	2017	United Kingdom	302	2018-07-04
SRR7468955	293055	Human	Human	Homo sapiens; human	2016	United Kingdom	302	2018-07-04
SRR7468987	399931	Human	Human	Homo sapiens; human	2017	United Kingdom	72323	2018-07-04
SRR7468989	404351	Human	Human	Homo sapiens; human	2017	United Kingdom	302	2018-07-04
SRR7469101	414441	Human	Human	Homo sapiens; human	2017	United Kingdom	72323	2018-07-04
SRR7471109	311155	Human	Human	Homo sapiens; human	2016	United Kingdom	1743	2018-07-05
SRR7474867	308544	Human	Human	Homo sapiens; human	2016	United Kingdom	302	2018-07-06
SRR7474875	325520	Human	Human	Homo sapiens; human	2016	United Kingdom	302	2018-07-06
SRR7475308	393973	Human	Human	Homo sapiens; human	2017	United Kingdom	302	2018-07-06
SRR7475333	259441	Human	Human	Homo sapiens; human	2016	United Kingdom	302	2018-07-06
SRR7475426	310026	Human	Human	Homo sapiens; human	2016	United Kingdom	302	2018-07-06
SRR7475485	313214	Human	Human	Homo sapiens; human	2016	United Kingdom	302	2018-07-06
SRR7475499	408636	Human	Human	Homo sapiens; human	2017	United Kingdom	302	2018-07-06
SRR7480290	428178	Human	Human	Homo sapiens; human	2017	United Kingdom	302	2018-07-08
SRR7480400	447670	Human	Human	Homo sapiens; human	2017	United Kingdom	72323	2018-07-08
SRR7480423	394915	Human	Human	Homo sapiens; human	2017	United Kingdom	72323	2018-07-08
SRR7480431	563012	Human	Human	Homo sapiens; human	2018	United Kingdom	72323	2018-07-08
SRR7480625	435378	Human	Human	Homo sapiens; human	2017	United Kingdom	72323	2018-07-08
SRR7495496	346564	Human	Human	Homo sapiens; human	2017	United Kingdom	302	2018-07-09
SRR7495497	563025	Human	Human	Homo sapiens; human	2018	United Kingdom	72323	2018-07-09
SRR7495508	435379	Human	Human	Homo sapiens; human	2017	United Kingdom	72323	2018-07-09
SRR7495559	277860	Human	Human	Homo sapiens; human	2016	United Kingdom	302	2018-07-09
SRR7495595	283177	Human	Human	Homo sapiens; human	2016	United Kingdom	302	2018-07-09
SRR7495676	503561	Human	Human	Homo sapiens; human	2018	United Kingdom	302	2018-07-09
SRR7495688	435356	Human	Human	Homo sapiens; human	2017	United Kingdom	72323	2018-07-09
SRR7495749	298785	Human	Human	Homo sapiens; human	2016	United Kingdom	302	2018-07-09
SRR7501129	493456	Environment	ND/Others	environmental	2018	United Kingdom	72323	2018-07-10
SRR7501149	492492	Food	ND/Others	food	2018	United Kingdom	302	2018-07-10
SRR7501282	454870	Environment	ND/Others	environmental	2017	United Kingdom	72323	2018-07-10
SRR7501322	464041	Environment	ND/Others	environmental	2017	United Kingdom	72323	2018-07-10
SRR7501643	497214	Food	ND/Others	food	2018	United Kingdom	302	2018-07-10
SRR7501681	565126	Human	Human	Homo sapiens; human	2018	United Kingdom	72323	2018-07-10
SRR7501692	318313	Human	Human	Homo sapiens; human	2016	United Kingdom	302	2018-07-10
SRR7501721	459902	Food	ND/Others	food	2017	United Kingdom	136212	2018-07-10
SRR7501745	453897	Wild Animal	ND/Others	animal	2017	United Kingdom	72323	2018-07-10
SRR7501754	459974	Food	ND/Others	food	2017	United Kingdom	302	2018-07-10
SRR7504350	NC_WHO_S047	Human	Human	clinical/research| human; Homo sapiens; stool	2011	Lebanon	302	2018-07-12
SRR7504351	NC_WHO_S049	Human	Human	clinical/research| human; Homo sapiens; stool	2011	Lebanon	302	2018-07-12
SRR7504358	NC_WHO_S050	Food	Bovine	beef food product:foodon_00001041; beef; Homo sapiens; beef	2011	Lebanon	302	2018-07-12
SRR7506435	452469	Environment	ND/Others	environmental	2017	United Kingdom	72323	2018-07-12
SRR7506447	501580	Human	Human	Homo sapiens; human	2018	United Kingdom	302	2018-07-12
SRR7506826	267787	Food	ND/Others	food	2016	United Kingdom	302	2018-07-12
SRR7506919	493450	Wild Animal	ND/Others	animal	2018	United Kingdom	72323	2018-07-12
SRR7506988	417312	Human	Human	Homo sapiens; human	2017	United Kingdom	72323	2018-07-12
SRR7507007	454871	Environment	ND/Others	environmental	2017	United Kingdom	72323	2018-07-12
SRR7507009	454872	Environment	ND/Others	environmental	2017	United Kingdom	72323	2018-07-12
SRR7511748	459971	Food	ND/Others	food	2017	United Kingdom	302	2018-07-12
SRR7511845	565964	Human	Human	Homo sapiens; human	2018	United Kingdom	72323	2018-07-12
SRR7511929	453898	Wild Animal	ND/Others	animal	2017	United Kingdom	72323	2018-07-12
SRR7516517	382830	Human	Human	Homo sapiens; human	2017	United Kingdom	302	2018-07-13
SRR7516518	464042	Environment	ND/Others	environmental	2017	United Kingdom	72323	2018-07-13
SRR7516660	266977	Food	ND/Others	food	2016	United Kingdom	302	2018-07-13
SRR7516664	436912	Human	Human	Homo sapiens; human	2017	United Kingdom	72323	2018-07-13
SRR7516709	418193	Human	Human	Homo sapiens; human	2017	United Kingdom	302	2018-07-13
SRR7522886	529261	Human	Human	Homo sapiens; human	2018	United Kingdom	72323	2018-07-16
SRR7522902	293738	Human	Human	Homo sapiens; human	2016	United Kingdom	302	2018-07-16
SRR7522916	288806	Human	Human	Homo sapiens; human	2016	United Kingdom	302	2018-07-16
SRR7522917	568365	Human	Human	Homo sapiens; human	2018	United Kingdom	72323	2018-07-16
SRR7522949	568466	Human	Human	Homo sapiens; human	2018	United Kingdom	302	2018-07-16
SRR7523043	464045	Environment	ND/Others	environmental	2017	United Kingdom	72323	2018-07-16
SRR7523048	506046	Human	Human	Homo sapiens; human	2018	United Kingdom	72323	2018-07-16
SRR7523049	509838	Human	Human	Homo sapiens; human	2018	United Kingdom	302	2018-07-16
SRR7523125	452468	Environment	ND/Others	environmental	2017	United Kingdom	72323	2018-07-16
SRR7523625	452467	Environment	ND/Others	environmental	2017	United Kingdom	72323	2018-07-16
SRR7523627	402832	Human	Human	Homo sapiens; human	2017	United Kingdom	302	2018-07-16
SRR7523676	413187	Human	Human	Homo sapiens; human	2017	United Kingdom	72323	2018-07-16
SRR7523696	413049	Human	Human	Homo sapiens; human	2017	United Kingdom	302	2018-07-16
SRR7523745	438606	Human	Human	Homo sapiens; human	2017	United Kingdom	72323	2018-07-16
SRR7523768	429772	Human	Human	Homo sapiens; human	2017	United Kingdom	302	2018-07-16
SRR7523826	421621	Human	Human	Homo sapiens; human	2017	United Kingdom	72323	2018-07-16
SRR7528153	435499	Human	Human	Homo sapiens; human	2017	United Kingdom	72323	2018-07-17
SRR7528171	428165	Human	Human	Homo sapiens; human	2017	United Kingdom	72323	2018-07-17
SRR7528184	557300	Human	Human	Homo sapiens; human	2018	United Kingdom	72323	2018-07-17
SRR7533286	126072	Human	Human	Homo sapiens; human	2015	United Kingdom	302	2018-07-18
SRR7533335	419045	Human	Human	Homo sapiens; human	2017	United Kingdom	302	2018-07-18
SRR7533343	430233	Human	Human	Homo sapiens; human	2017	United Kingdom	302	2018-07-18
SRR7533352	549503	Human	Human	Homo sapiens; human	2018	United Kingdom	302	2018-07-18
SRR7533374	448183	Human	Human	Homo sapiens; human	2017	United Kingdom	72323	2018-07-18
SRR7533391	500369	Human	Human	Homo sapiens; human	2018	United Kingdom	302	2018-07-18
SRR7533519	262672	Human	Human	Homo sapiens; human	2016	United Kingdom	302	2018-07-18
SRR7533534	189214	Food	ND/Others	food	2015	United Kingdom	119890	2018-07-18
SRR7538445	467321	Human	Human	Homo sapiens; human	2018	United Kingdom	72323	2018-07-19
SRR7538777	299426	Human	Human	Homo sapiens; human	2016	United Kingdom	302	2018-07-19
SRR7538829	438786	Human	Human	Homo sapiens; human	2017	United Kingdom	72323	2018-07-19
SRR7631795	11447/15	Aquatic Animal	Marine Mammal	Stenella coeruleoalba	2015	Italy	302	2018-08-01
SRR7828229	590528	Human	Human	Homo sapiens; human	2018	United Kingdom	72323	2018-09-14
SRR7828276	598929	Human	Human	Homo sapiens; human	2018	United Kingdom	72323	2018-09-14
SRR7828282	575079	Human	Human	Homo sapiens; human	2018	United Kingdom	72323	2018-09-14
SRR7828308	596249	Human	Human	Homo sapiens; human	2018	United Kingdom	72323	2018-09-14
SRR7828324	596259	Human	Human	Homo sapiens; human	2018	United Kingdom	72323	2018-09-14
SRR7828398	598937	Human	Human	Homo sapiens; human	2018	United Kingdom	72323	2018-09-14
SRR7828417	595685	Human	Human	Homo sapiens; human	2018	United Kingdom	72323	2018-09-14
SRR7828447	577895	Human	Human	Homo sapiens; human	2018	United Kingdom	302	2018-09-14
SRR7828482	596279	Human	Human	Homo sapiens; human	2018	United Kingdom	72323	2018-09-14
SRR7828500	598121	Human	Human	Homo sapiens; human	2018	United Kingdom	72323	2018-09-14
SRR7828506	591893	Human	Human	Homo sapiens; human	2018	United Kingdom	72323	2018-09-14
SRR7828510	597056	Human	Human	Homo sapiens; human	2018	United Kingdom	72323	2018-09-14
SRR7828519	572298	Human	Human	Homo sapiens; human	2018	United Kingdom	72323	2018-09-14
SRR7828522	590872	Human	Human	Homo sapiens; human	2018	United Kingdom	302	2018-09-14
SRR7828534	591829	Human	Human	Homo sapiens; human	2018	United Kingdom	72323	2018-09-14
SRR7828542	590497	Human	Human	Homo sapiens; human	2018	United Kingdom	72323	2018-09-14
SRR7841337	580434	Human	Human	Homo sapiens; human	2018	United Kingdom	72323	2018-09-16
SRR7841362	582936	Human	Human	Homo sapiens; human	2018	United Kingdom	72323	2018-09-16
SRR7841373	587788	Human	Human	Homo sapiens; human	2018	United Kingdom	72323	2018-09-16
SRR7841401	582938	Environment	ND/Others	environmental	2018	United Kingdom	72323	2018-09-16
SRR7841407	594708	Human	Human	Homo sapiens; human	2018	United Kingdom	72323	2018-09-16
SRR7841486	594685	Human	Human	Homo sapiens; human	2018	United Kingdom	72323	2018-09-16
SRR7841526	574295	Human	Human	Homo sapiens; human	2018	United Kingdom	302	2018-09-16
SRR7841534	586011	Human	Human	Homo sapiens; human	2018	United Kingdom	72323	2018-09-16
SRR7841620	590870	Human	Human	Homo sapiens; human	2018	United Kingdom	72323	2018-09-16
SRR7842450	603271	Human	Human	Homo sapiens; human	2018	United Kingdom	72323	2018-09-17
SRR7842459	587442	Human	Human	Homo sapiens; human	2018	United Kingdom	72323	2018-09-17
SRR7842469	573620	Human	Human	Homo sapiens; human	2018	United Kingdom	72323	2018-09-17
SRR7842485	590458	Human	Human	Homo sapiens; human	2018	United Kingdom	72323	2018-09-17
SRR7842557	592628	Human	Human	Homo sapiens; human	2018	United Kingdom	72323	2018-09-17
SRR7842643	576373	Human	Human	Homo sapiens; human	2018	United Kingdom	72323	2018-09-17
SRR7842670	603283	Human	Human	Homo sapiens; human	2018	United Kingdom	72323	2018-09-17
SRR7842677	598932	Human	Human	Homo sapiens; human	2018	United Kingdom	72323	2018-09-17
SRR7850417	498948	Human	Human	Homo sapiens; human	2018	United Kingdom	302	2018-09-17
SRR7850457	587793	Environment	ND/Others	environmental	2018	United Kingdom	72323	2018-09-17
SRR7850513	576396	Human	Human	Homo sapiens; human	2018	United Kingdom	302	2018-09-17
SRR7850537	590495	Human	Human	Homo sapiens; human	2018	United Kingdom	72323	2018-09-17
SRR7850560	600743	Human	Human	Homo sapiens; human	2018	United Kingdom	72323	2018-09-17
SRR7850594	586065	Human	Human	Homo sapiens; human	2018	United Kingdom	60283	2018-09-17
SRR7850601	578037	Human	Human	Homo sapiens; human	2018	United Kingdom	302	2018-09-17
SRR7850603	590880	Human	Human	Homo sapiens; human	2018	United Kingdom	72323	2018-09-17
SRR7850618	579918	Human	Human	Homo sapiens; human	2018	United Kingdom	72323	2018-09-17
SRR7850624	593530	Human	Human	Homo sapiens; human	2018	United Kingdom	72323	2018-09-17
SRR7850627	603394	Human	Human	Homo sapiens; human	2018	United Kingdom	72323	2018-09-17
SRR7850633	594680	Human	Human	Homo sapiens; human	2018	United Kingdom	72323	2018-09-17
SRR7850649	593481	Human	Human	Homo sapiens; human	2018	United Kingdom	72323	2018-09-17
SRR7850657	595657	Human	Human	Homo sapiens; human	2018	United Kingdom	72323	2018-09-17
SRR7850663	599565	Human	Human	Homo sapiens; human	2018	United Kingdom	72323	2018-09-17
SRR7850671	594713	Human	Human	Homo sapiens; human	2018	United Kingdom	72323	2018-09-17
SRR7850672	591824	Human	Human	Homo sapiens; human	2018	United Kingdom	72323	2018-09-17
SRR7850679	572349	Human	Human	Homo sapiens; human	2018	United Kingdom	302	2018-09-17
SRR7850684	581301	Human	Human	Homo sapiens; human	2018	United Kingdom	72323	2018-09-17
SRR7850697	590867	Human	Human	Homo sapiens; human	2018	United Kingdom	72323	2018-09-17
SRR7866785	596286	Human	Human	Homo sapiens; human	2018	United Kingdom	72323	2018-09-18
SRR7866897	600776	Human	Human	Homo sapiens; human	2018	United Kingdom	72323	2018-09-18
SRR7866908	572321	Human	Human	Homo sapiens; human	2018	United Kingdom	302	2018-09-18
SRR7866926	597043	Human	Human	Homo sapiens; human	2018	United Kingdom	302	2018-09-18
SRR7866997	576291	Human	Human	Homo sapiens; human	2018	United Kingdom	302	2018-09-18
SRR7867009	593487	Human	Human	Homo sapiens; human	2018	United Kingdom	72323	2018-09-18
SRR7867016	579270	Human	Human	Homo sapiens; human	2018	United Kingdom	72323	2018-09-18
SRR7867114	585968	Human	Human	Homo sapiens; human	2018	United Kingdom	72323	2018-09-18
SRR7867117	592640	Human	Human	Homo sapiens; human	2018	United Kingdom	60283	2018-09-18
SRR7867118	408256	Human	Human	Homo sapiens; human	2017	United Kingdom	302	2018-09-18
SRR7867133	598917	Human	Human	Homo sapiens; human	2018	United Kingdom	72323	2018-09-18
SRR7867142	572514	Human	Human	Homo sapiens; human	2018	United Kingdom	302	2018-09-18
SRR7867156	572338	Human	Human	Homo sapiens; human	2018	United Kingdom	302	2018-09-18
SRR7867162	586024	Human	Human	Homo sapiens; human	2018	United Kingdom	302	2018-09-18
SRR7867170	591158	Human	Human	Homo sapiens; human	2018	United Kingdom	72323	2018-09-18
SRR7867209	572302	Human	Human	Homo sapiens; human	2018	United Kingdom	302	2018-09-18
SRR7867220	590865	Human	Human	Homo sapiens; human	2018	United Kingdom	72323	2018-09-18
SRR7867229	585964	Human	Human	Homo sapiens; human	2018	United Kingdom	72323	2018-09-18
SRR7867259	598118	Human	Human	Homo sapiens; human	2018	United Kingdom	72323	2018-09-18
SRR7867313	601574	Human	Human	Homo sapiens; human	2018	United Kingdom	302	2018-09-18
SRR7873797	582279	Human	Human	Homo sapiens; human	2018	United Kingdom	72323	2018-09-19
SRR7873860	604827	Human	Human	Homo sapiens; human	2018	United Kingdom	72323	2018-09-19
SRR7873870	590496	Human	Human	Homo sapiens; human	2018	United Kingdom	72323	2018-09-19
SRR7873880	590890	Human	Human	Homo sapiens; human	2018	United Kingdom	72323	2018-09-19
SRR7873910	593491	Human	Human	Homo sapiens; human	2018	United Kingdom	302	2018-09-19
SRR7873939	604884	Human	Human	Homo sapiens; human	2018	United Kingdom	72323	2018-09-19
SRR7873954	602746	Human	Human	Homo sapiens; human	2018	United Kingdom	72323	2018-09-19
SRR7873977	600757	Human	Human	Homo sapiens; human	2018	United Kingdom	72323	2018-09-19
SRR7873980	493345	Food	ND/Others	food	2018	United Kingdom	1978	2018-09-19
SRR7874111	601629	Human	Human	Homo sapiens; human	2018	United Kingdom	72323	2018-09-19
SRR7879367	579267	Human	Human	Homo sapiens; human	2018	United Kingdom	72323	2018-09-20
SRR7879444	587422	Human	Human	Homo sapiens; human	2018	United Kingdom	302	2018-09-20
SRR7879488	581314	Human	Human	Homo sapiens; human	2018	United Kingdom	72323	2018-09-20
SRR7879490	587434	Human	Human	Homo sapiens; human	2018	United Kingdom	72323	2018-09-20
SRR7879562	399973	Human	Human	Homo sapiens; human	2017	United Kingdom	302	2018-09-20
SRR7879582	552408	Environment	ND/Others	environmental	2018	United Kingdom	72323	2018-09-20
SRR7879602	590873	Human	Human	Homo sapiens; human	2018	United Kingdom	72323	2018-09-20
SRR7879621	604838	Human	Human	Homo sapiens; human	2018	United Kingdom	72323	2018-09-20
SRR7879630	560693	Human	Human	Homo sapiens; human	2018	United Kingdom	72323	2018-09-20
SRR7879672	467358	Human	Human	Homo sapiens; human	2018	United Kingdom	72323	2018-09-20
SRR7883710	402773	Human	Human	Homo sapiens; human	2017	United Kingdom	1978	2018-09-21
SRR7884487	605806	Human	Human	Homo sapiens; human	2018	United Kingdom	72323	2018-09-21
SRR7884521	582294	Human	Human	Homo sapiens; human	2018	United Kingdom	72323	2018-09-21
SRR7884624	419052	Human	Human	Homo sapiens; human	2017	United Kingdom	72323	2018-09-21
SRR7885275	416179	Human	Human	Homo sapiens; human	2017	United Kingdom	72323	2018-09-21
SRR7885289	605772	Human	Human	Homo sapiens; human	2018	United Kingdom	72323	2018-09-21
SRR7890209	304624	Human	Human	Homo sapiens; human	2016	United Kingdom	302	2018-09-24
SRR7890249	572522	Human	Human	Homo sapiens; human	2018	United Kingdom	72323	2018-09-24
SRR7890406	449723	Human	Human	Homo sapiens; human	2017	United Kingdom	72323	2018-09-24
SRR7890521	601662	Human	Human	Homo sapiens; human	2018	United Kingdom	302	2018-09-24
SRR7892136	391743	Human	Human	Homo sapiens; human	2017	United Kingdom	302	2018-09-24
SRR7892181	301851	Human	Human	Homo sapiens; human	2016	United Kingdom	302	2018-09-24
SRR7892230	463714	Human	Human	Homo sapiens; human	2017	United Kingdom	72323	2018-09-24
SRR7892235	607318	Human	Human	Homo sapiens; human	2018	United Kingdom	72323	2018-09-24
SRR7892275	516865	Human	Human	Homo sapiens; human	2018	United Kingdom	302	2018-09-24
SRR7892300	607260	Human	Human	Homo sapiens; human	2018	United Kingdom	72323	2018-09-24
SRR7892327	595679	Human	Human	Homo sapiens; human	2018	United Kingdom	302	2018-09-24
SRR7892334	607320	Human	Human	Homo sapiens; human	2018	United Kingdom	72323	2018-09-24
SRR7902695	430257	Human	Human	Homo sapiens; human	2017	United Kingdom	72323	2018-09-26
SRR7902707	601653	Human	Human	Homo sapiens; human	2018	United Kingdom	72323	2018-09-26
SRR7903047	582920	Human	Human	Homo sapiens; human	2018	United Kingdom	72323	2018-09-26
SRR7903055	434351	Human	Human	Homo sapiens; human	2017	United Kingdom	72323	2018-09-26
SRR7903061	511645	Human	Human	Homo sapiens; human	2018	United Kingdom	302	2018-09-26
SRR7910394	304475	Human	Human	Homo sapiens; human	2016	United Kingdom	302	2018-09-28
SRR7910401	608549	Human	Human	Homo sapiens; human	2018	United Kingdom	72323	2018-09-28
SRR7911398	608442	Human	Human	Homo sapiens; human	2018	United Kingdom	72323	2018-09-28
SRR7911419	341396	Human	Human	Homo sapiens; human	2017	United Kingdom	72323	2018-09-28
SRR7911476	385804	Human	Human	Homo sapiens; human	2017	United Kingdom	1743	2018-09-28
SRR7911481	608544	Human	Human	Homo sapiens; human	2018	United Kingdom	72323	2018-09-28
SRR7961924	612553	Human	Human	Homo sapiens; human	2018	United Kingdom	1680	2018-10-04
SRR7962003	610763	Human	Human	Homo sapiens; human	2018	United Kingdom	72323	2018-10-04
SRR7962013	613079	Human	Human	Homo sapiens; human	2018	United Kingdom	72323	2018-10-04
SRR7962031	612606	Human	Human	Homo sapiens; human	2018	United Kingdom	72323	2018-10-04
SRR7962115	609435	Human	Human	Homo sapiens; human	2018	United Kingdom	72323	2018-10-04
SRR7962119	607344	Human	Human	Homo sapiens; human	2018	United Kingdom	72323	2018-10-04
SRR7962125	608533	Human	Human	Homo sapiens; human	2018	United Kingdom	72323	2018-10-04
SRR7962235	418887	Human	Human	Homo sapiens; human	2017	United Kingdom	60283	2018-10-04
SRR7962324	607825	Human	Human	Homo sapiens; human	2018	United Kingdom	72323	2018-10-04
SRR7962327	610754	Human	Human	Homo sapiens; human	2018	United Kingdom	72323	2018-10-04
SRR7996831	616210	Human	Human	Homo sapiens; human	2018	United Kingdom	72323	2018-10-11
SRR7997048	617858	Human	Human	Homo sapiens; human	2018	United Kingdom	72323	2018-10-11
SRR7997057	616280	Human	Human	Homo sapiens; human	2018	United Kingdom	72323	2018-10-11
SRR7997061	616283	Human	Human	Homo sapiens; human	2018	United Kingdom	72323	2018-10-11
SRR7997079	610759	Human	Human	Homo sapiens; human	2018	United Kingdom	72323	2018-10-11
SRR7997096	616229	Human	Human	Homo sapiens; human	2018	United Kingdom	72323	2018-10-11
SRR7997127	615595	Human	Human	Homo sapiens; human	2018	United Kingdom	72323	2018-10-11
SRR7998221	327177	Human	Human	Homo sapiens; human	2016	United Kingdom	302	2018-10-11
SRR8084196	624462	Human	Human	Homo sapiens; human	2018	United Kingdom	72323	2018-10-23
SRR8084257	621463	Human	Human	Homo sapiens; human	2018	United Kingdom	72323	2018-10-23
SRR8084265	624503	Environment	ND/Others	environmental	2018	United Kingdom	72323	2018-10-23
SRR8084303	625290	Human	Human	Homo sapiens; human	2018	United Kingdom	72323	2018-10-23
SRR8084342	621493	Human	Human	Homo sapiens; human	2018	United Kingdom	302	2018-10-23
SRR8087142	624504	Environment	ND/Others	environmental	2018	United Kingdom	72323	2018-10-23
SRR8087191	621374	Human	Human	Homo sapiens; human	2018	United Kingdom	72323	2018-10-23
SRR8087206	619035	Human	Human	Homo sapiens; human	2018	United Kingdom	72323	2018-10-23
SRR8087209	617855	Human	Human	Homo sapiens; human	2018	United Kingdom	72323	2018-10-23
SRR8087240	619026	Human	Human	Homo sapiens; human	2018	United Kingdom	72323	2018-10-23
SRR8097940	625704	Human	Human	Homo sapiens; human	2018	United Kingdom	72323	2018-10-24
SRR8097946	623167	Environment	ND/Others	environmental	2018	United Kingdom	72323	2018-10-24
SRR8098335	619027	Human	Human	Homo sapiens; human	2018	United Kingdom	72323	2018-10-24
SRR8098359	617835	Human	Human	Homo sapiens; human	2018	United Kingdom	72323	2018-10-24
SRR8098361	620484	Human	Human	Homo sapiens; human	2018	United Kingdom	72323	2018-10-24
SRR8098363	625737	Environment	ND/Others	environmental	2018	United Kingdom	1978	2018-10-24
SRR8098379	623168	Environment	ND/Others	environmental	2018	United Kingdom	72323	2018-10-24
SRR8098382	617853	Human	Human	Homo sapiens; human	2018	United Kingdom	72323	2018-10-24
SRR8098383	625735	Environment	ND/Others	environmental	2018	United Kingdom	72323	2018-10-24
SRR8106745	626647	Human	Human	Homo sapiens; human	2018	United Kingdom	72323	2018-10-25
SRR8106773	617061	Human	Human	Homo sapiens; human	2018	United Kingdom	60283	2018-10-25
SRR8106789	621743	Human	Human	Homo sapiens; human	2018	United Kingdom	72323	2018-10-25
SRR8106805	616206	Human	Human	Homo sapiens; human	2018	United Kingdom	72323	2018-10-25
SRR8107180	625739	Human	Human	Homo sapiens; human	2018	United Kingdom	72323	2018-10-25
SRR8107187	623237	Human	Human	Homo sapiens; human	2018	United Kingdom	72323	2018-10-25
SRR8107205	625733	Environment	ND/Others	environmental	2018	United Kingdom	72323	2018-10-25
SRR8114880	613073	Human	Human	Homo sapiens; human	2018	United Kingdom	72323	2018-10-28
SRR8114884	613689	Human	Human	Homo sapiens; human	2018	United Kingdom	60283	2018-10-28
SRR8114895	612656	Human	Human	Homo sapiens; human	2018	United Kingdom	72323	2018-10-28
SRR8114906	625732	Human	Human	Homo sapiens; human	2018	United Kingdom	72323	2018-10-28
SRR8114920	623165	Environment	ND/Others	environmental	2018	United Kingdom	72323	2018-10-28
SRR8114922	615648	Human	Human	Homo sapiens; human	2018	United Kingdom	72323	2018-10-28
SRR8114926	615529	Human	Human	Homo sapiens; human	2018	United Kingdom	72323	2018-10-28
SRR8117005	628047	Human	Human	Homo sapiens; human	2018	United Kingdom	72323	2018-10-29
SRR8117040	623171	Environment	ND/Others	environmental	2018	United Kingdom	72323	2018-10-29
SRR8118210	621760	Human	Human	Homo sapiens; human	2018	United Kingdom	302	2018-10-29
SRR8118229	612546	Human	Human	Homo sapiens; human	2018	United Kingdom	72323	2018-10-29
SRR8118245	612556	Human	Human	Homo sapiens; human	2018	United Kingdom	72323	2018-10-29
SRR8118257	612580	Human	Human	Homo sapiens; human	2018	United Kingdom	72323	2018-10-29
SRR8118259	612576	Human	Human	Homo sapiens; human	2018	United Kingdom	302	2018-10-29
SRR8131468	609355	Human	Human	Homo sapiens; human	2018	United Kingdom	72323	2018-10-30
SRR8131508	608564	Human	Human	Homo sapiens; human	2018	United Kingdom	72323	2018-10-30
SRR8131520	610787	Human	Human	Homo sapiens; human	2018	United Kingdom	72323	2018-10-30
SRR8131524	608543	Human	Human	Homo sapiens; human	2018	United Kingdom	72323	2018-10-30
SRR8131554	625727	Human	Human	Homo sapiens; human	2018	United Kingdom	302	2018-10-30
SRR8131567	623170	Environment	ND/Others	environmental	2018	United Kingdom	72323	2018-10-30
SRR8131575	613812	Human	Human	Homo sapiens; human	2018	United Kingdom	72323	2018-10-30
SRR8131578	610758	Human	Human	Homo sapiens; human	2018	United Kingdom	72323	2018-10-30
SRR8137286	615663	Human	Human	Homo sapiens; human	2018	United Kingdom	60283	2018-10-31
SRR8137365	629364	Environment	ND/Others	environmental	2018	United Kingdom	72323	2018-10-31
SRR8137381	625729	Environment	ND/Others	environmental	2018	United Kingdom	72323	2018-10-31
SRR8137430	629367	Environment	ND/Others	environmental	2018	United Kingdom	72323	2018-10-31
SRR8137432	629371	Environment	ND/Others	environmental	2018	United Kingdom	72323	2018-10-31
SRR8137433	629368	Environment	ND/Others	environmental	2018	United Kingdom	72323	2018-10-31
SRR8137434	607801	Human	Human	Homo sapiens; human	2018	United Kingdom	72323	2018-10-31
SRR8137439	619044	Human	Human	Homo sapiens; human	2018	United Kingdom	72323	2018-10-31
SRR8137445	629363	Environment	ND/Others	environmental	2018	United Kingdom	72323	2018-10-31
SRR8137449	629369	Environment	ND/Others	environmental	2018	United Kingdom	72323	2018-10-31
SRR8137452	629365	Environment	ND/Others	environmental	2018	United Kingdom	72323	2018-10-31
SRR8142774	628828	Human	Human	Homo sapiens; human	2018	United Kingdom	302	2018-11-07
SRR8149188	629366	Environment	ND/Others	environmental	2018	United Kingdom	72323	2018-11-07
SRR8149417	632340	Human	Human	Homo sapiens; human	2018	United Kingdom	72323	2018-11-07
SRR8166232	609995	Human	Human	Homo sapiens; human	2018	United Kingdom	72323	2018-11-07
SRR8172813	633463	Human	Human	Homo sapiens; human	2018	United Kingdom	72323	2018-11-08
SRR8172839	633492	Human	Human	Homo sapiens; human	2018	United Kingdom	72323	2018-11-08
SRR8181844	632973	Human	Human	Homo sapiens; human	2018	United Kingdom	72323	2018-11-14
SRR8181943	634664	Human	Human	Homo sapiens; human	2018	United Kingdom	72323	2018-11-14
SRR8182559	625708	Human	Human	Homo sapiens; human	2018	United Kingdom	72323	2018-11-14
SRR8183073	623164	Environment	ND/Others	environmental	2018	United Kingdom	72323	2018-11-14
SRR8186106	636271	Human	Human	Homo sapiens; human	2018	United Kingdom	72323	2018-11-14
SRR8189332	R15.0266	Human	Human	Homo sapiens	2015	Taiwan	302	2018-11-15
SRR8189333	R15.0265	Human	Human	Homo sapiens	2015	Taiwan	302	2018-11-15
SRR8189433	CB12.026	Human	Human	Homo sapiens	2012	Taiwan	302	2018-11-15
SRR8189437	R16.3277	Human	Human	Homo sapiens; stool	2016	Taiwan	302	2018-11-15
SRR8189544	R15.0556	Human	Human	Homo sapiens	2015	Taiwan	302	2018-11-15
SRR8201803	637868	Human	Human	Homo sapiens; human	2018	United Kingdom	72323	2018-11-20
SRR8201842	638077	Human	Human	Homo sapiens; human	2018	United Kingdom	302	2018-11-20
SRR8204021	638789	Environment	ND/Others	environmental	2018	United Kingdom	72323	2018-11-20
SRR8204036	629370	Environment	ND/Others	environmental	2018	United Kingdom	72323	2018-11-20
SRR8204044	638749	Human	Human	Homo sapiens; human	2018	United Kingdom	72323	2018-11-20
SRR8204059	638787	Environment	ND/Others	environmental	2018	United Kingdom	72323	2018-11-20
SRR8239921	639724	Human	Human	Homo sapiens; human	2018	United Kingdom	72323	2018-11-25
SRR8239934	639829	Human	Human	Homo sapiens; human	2018	United Kingdom	302	2018-11-25
SRR8239935	639798	Food	ND/Others	food	2018	United Kingdom	154940	2018-11-25
SRR8239936	638754	Human	Human	Homo sapiens; human	2018	United Kingdom	302	2018-11-25
SRR8249733	643168	Human	Human	Homo sapiens; human	2018	United Kingdom	72323	2018-11-29
SRR8249742	627367	Human	Human	Homo sapiens; human	2018	United Kingdom	302	2018-11-29
SRR8249744	643086	Human	Human	Homo sapiens; human	2018	United Kingdom	302	2018-11-29
SRR8249758	623174	Environment	ND/Others	environmental	2018	United Kingdom	72323	2018-11-29
SRR8249760	643108	Human	Human	Homo sapiens; human	2018	United Kingdom	72323	2018-11-29
SRR8249762	639793	Human	Human	Homo sapiens; human	2018	United Kingdom	72323	2018-11-29
SRR8249767	643099	Human	Human	Homo sapiens; human	2018	United Kingdom	72323	2018-11-29
SRR8249772	625741	Human	Human	Homo sapiens; human	2018	United Kingdom	302	2018-11-29
SRR8249908	643152	Human	Human	Homo sapiens; human	2018	United Kingdom	72323	2018-11-29
SRR8258014	643194	Human	Human	Homo sapiens; human	2018	United Kingdom	72323	2018-11-29
SRR8258148	640305	Human	Human	Homo sapiens; human	2018	United Kingdom	72323	2018-11-29
SRR8269075	644165	Human	Human	Homo sapiens; human	2018	United Kingdom	72323	2018-12-02
SRR8281259	647788	Human	Human	Homo sapiens; human	2018	United Kingdom	302	2018-12-07
SRR8281272	646004	Human	Human	Homo sapiens; human	2018	United Kingdom	72323	2018-12-07
SRR8292132	642266	Human	Human	Homo sapiens; human	2018	United Kingdom	72323	2018-12-09
SRR8292160	649885	Human	Human	Homo sapiens; human	2018	United Kingdom	72323	2018-12-09
SRR8293526	650046	Environment	ND/Others	environmental	2018	United Kingdom	72323	2018-12-10
SRR8293532	604842	Human	Human	Homo sapiens; human	2018	United Kingdom	72323	2018-12-10
SRR8293579	650064	Human	Human	Homo sapiens; human	2018	United Kingdom	72323	2018-12-10
SRR8293581	607784	Human	Human	Homo sapiens; human	2018	United Kingdom	72323	2018-12-10
SRR8293587	604834	Human	Human	Homo sapiens; human	2018	United Kingdom	72323	2018-12-10
SRR8293600	650055	Human	Human	Homo sapiens; human	2018	United Kingdom	302	2018-12-10
SRR8293607	604935	Human	Human	Homo sapiens; human	2018	United Kingdom	72323	2018-12-10
SRR8293776	602633	Human	Human	Homo sapiens; human	2018	United Kingdom	72323	2018-12-10
SRR8293796	603390	Human	Human	Homo sapiens; human	2018	United Kingdom	72323	2018-12-10
SRR8293825	627380	Human	Human	Homo sapiens; human	2018	United Kingdom	72323	2018-12-10
SRR8297134	600733	Food	ND/Others	food	2018	United Kingdom	1680	2018-12-11
SRR8297280	650045	Environment	ND/Others	environmental	2018	United Kingdom	72323	2018-12-11
SRR8299433	602744	Human	Human	Homo sapiens; human	2018	United Kingdom	72323	2018-12-12
SRR8299439	602745	Human	Human	Homo sapiens; human	2018	United Kingdom	72323	2018-12-12
SRR8299443	597001	Human	Human	Homo sapiens; human	2018	United Kingdom	72323	2018-12-12
SRR8299449	596274	Human	Human	Homo sapiens; human	2018	United Kingdom	72323	2018-12-12
SRR8304768	593522	Human	Human	Homo sapiens; human	2018	United Kingdom	72323	2018-12-13
SRR8304787	598061	Human	Human	Homo sapiens; human	2018	United Kingdom	72323	2018-12-13
SRR8304813	593483	Human	Human	Homo sapiens; human	2018	United Kingdom	72323	2018-12-13
SRR8304815	594703	Human	Human	Homo sapiens; human	2018	United Kingdom	72323	2018-12-13
SRR8325464	651991	Human	Human	Homo sapiens; human	2018	United Kingdom	302	2018-12-17
SRR8333764	590492	Human	Human	Homo sapiens; human	2018	United Kingdom	302	2018-12-18
SRR8333773	591892	Human	Human	Homo sapiens; human	2018	United Kingdom	72323	2018-12-18
SRR8333782	591895	Human	Human	Homo sapiens; human	2018	United Kingdom	302	2018-12-18
SRR8364475	652946	Food	ND/Others	food	2018	United Kingdom	72323	2018-12-23
SRR8366152	598024	Human	Human	Homo sapiens; human	2018	United Kingdom	72323	2018-12-24
SRR8367044	585966	Human	Human	Homo sapiens; human	2018	United Kingdom	72323	2018-12-24
SRR8367050	586079	Human	Human	Homo sapiens; human	2018	United Kingdom	72323	2018-12-24
SRR8367058	598119	Human	Human	Homo sapiens; human	2018	United Kingdom	72323	2018-12-24
SRR8367061	656752	Human	Human	Homo sapiens; human	2018	United Kingdom	72323	2018-12-24
SRR8369291	601660	Human	Human	Homo sapiens; human	2018	United Kingdom	72323	2018-12-27
SRR8370508	634688	Environment	ND/Others	environmental	2018	United Kingdom	72323	2018-12-27
SRR8375202	605784	Human	Human	Homo sapiens; human	2018	United Kingdom	72323	2019-01-01
SRR8375203	582815	Environment	ND/Others	environmental	2018	United Kingdom	72323	2019-01-01
SRR8375204	579232	Human	Human	Homo sapiens; human	2018	United Kingdom	72323	2019-01-01
SRR8380063	657121	Human	Human	Homo sapiens; human	2018	United Kingdom	72323	2019-01-01
SRR8380687	657118	Human	Human	Homo sapiens; human	2018	United Kingdom	72323	2019-01-01
SRR8382029	657273	Human	Human	Homo sapiens; human	2018	United Kingdom	72323	2019-01-01
SRR8382250	573603	Human	Human	Homo sapiens; human	2018	United Kingdom	72323	2019-01-02
SRR8385637	572539	Human	Human	Homo sapiens; human	2018	United Kingdom	302	2019-01-08
SRR8397152	659349	Human	Human	Homo sapiens; human	2018	United Kingdom	72323	2019-01-08
SRR8405198	659351	Human	Human	Homo sapiens; human	2018	United Kingdom	72323	2019-01-08
SRR8405202	579076	Environment	ND/Others	environmental	2018	United Kingdom	72323	2019-01-08
SRR8419407	662856	Human	Human	Homo sapiens; human	2018	United Kingdom	72323	2019-01-09
SRR8426737	662762	Human	Human	Homo sapiens; human	2018	United Kingdom	72323	2019-01-15
SRR8434877	AHD111	Human	Human	clinical/research| human; biological fluid or and tissue; Homo sapiens	2014	United States	302	2019-01-15
SRR8435784	AHD3	Human	Human	clinical/research| human; Homo sapiens; feces	2009	United States	302	2019-01-15
SRR8436083	662866	Human	Human	Homo sapiens; human	2018	United Kingdom	72323	2019-01-15
SRR8441112	662839	Human	Human	Homo sapiens; human	2018	United Kingdom	72323	2019-01-15
SRR8445033	623166	Environment	ND/Others	environmental	2018	United Kingdom	72323	2019-01-17
SRR8448465	668750	Human	Human	Homo sapiens; human	2019	United Kingdom	72323	2019-01-18
SRR8452325	668796	Human	Human	Homo sapiens; human	2019	United Kingdom	72323	2019-01-22
SRR8470504	NC_WHO_S046	Human	Human	clinical/research| human; Homo sapiens; stool	2011	Lebanon	302	2019-01-24
SRR8484191	623175	Environment	ND/Others	environmental	2018	United Kingdom	72323	2019-01-25
SRR8484209	623169	Environment	ND/Others	environmental	2018	United Kingdom	72323	2019-01-25
SRR8484228	627309	Human	Human	Homo sapiens; human	2018	United Kingdom	72323	2019-01-25
SRR8485053	623173	Environment	ND/Others	environmental	2018	United Kingdom	72323	2019-01-25
SRR8485181	643113	Human	Human	Homo sapiens; human	2018	United Kingdom	72323	2019-01-25
SRR8485182	628843	Human	Human	Homo sapiens; human	2018	United Kingdom	302	2019-01-25
SRR8489343	672552	Human	Human	Homo sapiens; human	2019	United Kingdom	72323	2019-01-27
SRR8490626	563480	Human	Human	Homo sapiens; human	2018	United Kingdom	72323	2019-01-28
SRR8490660	564415	Human	Human	Homo sapiens; human	2018	United Kingdom	302	2019-01-28
SRR8490767	627409	Human	Human	Homo sapiens; human	2018	United Kingdom	72323	2019-01-28
SRR8490813	642258	Human	Human	Homo sapiens; human	2018	United Kingdom	302	2019-01-28
SRR8490826	632339	Human	Human	Homo sapiens; human	2018	United Kingdom	72323	2019-01-28
SRR8490844	579932	Human	Human	Homo sapiens; human	2018	United Kingdom	302	2019-01-28
SRR8490857	623172	Environment	ND/Others	environmental	2018	United Kingdom	72323	2019-01-28
SRR8492250	557259	Human	Human	Homo sapiens; human	2018	United Kingdom	72323	2019-01-28
SRR8492281	553258	Human	Human	Homo sapiens; human	2018	United Kingdom	72323	2019-01-28
SRR8492333	607348	Human	Human	Homo sapiens; human	2018	United Kingdom	72323	2019-01-28
SRR8492347	551576	Human	Human	Homo sapiens; human	2018	United Kingdom	302	2019-01-28
SRR8492361	559800	Human	Human	Homo sapiens; human	2018	United Kingdom	72323	2019-01-28
SRR8492404	560721	Human	Human	Homo sapiens; human	2018	United Kingdom	302	2019-01-28
SRR8492422	559802	Human	Human	Homo sapiens; human	2018	United Kingdom	302	2019-01-28
SRR8492446	607811	Human	Human	Homo sapiens; human	2018	United Kingdom	72323	2019-01-28
SRR8492455	624357	Human	Human	Homo sapiens; human	2018	United Kingdom	72323	2019-01-28
SRR8499087	533397	Human	Human	Homo sapiens; human	2018	United Kingdom	302	2019-01-29
SRR8499103	550128	Human	Human	Homo sapiens; human	2018	United Kingdom	302	2019-01-29
SRR8503646	562944	Human	Human	Homo sapiens; human	2018	United Kingdom	72323	2019-01-30
SRR8503756	511834	Human	Human	Homo sapiens; human	2018	United Kingdom	302	2019-01-30
SRR8503809	524182	Human	Human	Homo sapiens; human	2018	United Kingdom	302	2019-01-30
SRR8503944	516869	Human	Human	Homo sapiens; human	2018	United Kingdom	72323	2019-01-30
SRR8509109	508229	Human	Human	Homo sapiens; human	2018	United Kingdom	302	2019-01-31
SRR8509112	498893	Human	Human	Homo sapiens; human	2018	United Kingdom	72323	2019-01-31
SRR8509119	505976	Human	Human	Homo sapiens; human	2018	United Kingdom	302	2019-01-31
SRR8509184	516946	Human	Human	Homo sapiens; human	2018	United Kingdom	72323	2019-01-31
SRR8509195	505912	Human	Human	Homo sapiens; human	2018	United Kingdom	302	2019-01-31
SRR8509234	508230	Human	Human	Homo sapiens; human	2018	United Kingdom	302	2019-01-31
SRR8509244	519464	Human	Human	Homo sapiens; human	2018	United Kingdom	302	2019-01-31
SRR8509246	500300	Human	Human	Homo sapiens; human	2018	United Kingdom	72323	2019-01-31
SRR8509382	500388	Human	Human	Homo sapiens; human	2018	United Kingdom	72323	2019-01-31
SRR8509447	500381	Human	Human	Homo sapiens; human	2018	United Kingdom	302	2019-01-31
SRR8514492	490278	Human	Human	Homo sapiens; human	2018	United Kingdom	302	2019-02-01
SRR8514744	493448	Wild Animal	ND/Others	animal	2018	United Kingdom	72323	2019-02-01
SRR8514759	674330	Human	Human	Homo sapiens; human	2019	United Kingdom	72323	2019-02-01
SRR8514771	497208	Human	Human	Homo sapiens; human	2018	United Kingdom	302	2019-02-01
SRR8514775	492490	Food	ND/Others	food	2018	United Kingdom	302	2019-02-01
SRR8515713	486510	Human	Human	Homo sapiens; human	2018	United Kingdom	1743	2019-02-01
SRR8515739	491025	Human	Human	Homo sapiens; human	2018	United Kingdom	72323	2019-02-01
SRR8523784	471120	Human	Human	Homo sapiens; human	2018	United Kingdom	302	2019-02-04
SRR8523797	493453	Wild Animal	ND/Others	animal	2018	United Kingdom	72323	2019-02-04
SRR8523836	464043	Environment	ND/Others	environmental	2017	United Kingdom	72323	2019-02-04
SRR8523853	484673	Human	Human	Homo sapiens; human	2018	United Kingdom	72323	2019-02-04
SRR8523863	490276	Human	Human	Homo sapiens; human	2018	United Kingdom	302	2019-02-04
SRR8523885	492494	Food	ND/Others	food	2018	United Kingdom	302	2019-02-04
SRR8524441	464044	Environment	ND/Others	environmental	2017	United Kingdom	72323	2019-02-04
SRR8524490	470558	Human	Human	Homo sapiens; human	2018	United Kingdom	302	2019-02-04
SRR8524498	474895	Human	Human	Homo sapiens; human	2018	United Kingdom	89953	2019-02-04
SRR8524605	484698	Human	Human	Homo sapiens; human	2018	United Kingdom	302	2019-02-04
SRR8524641	459972	Food	ND/Others	food	2017	United Kingdom	302	2019-02-04
SRR8524679	455125	ND	ND/Others	other	2017	United Kingdom	72323	2019-02-04
SRR8524714	453899	Wild Animal	ND/Others	animal	2017	United Kingdom	72323	2019-02-04
SRR8524723	452466	Food	ND/Others	food	2017	United Kingdom	72323	2019-02-04
SRR8525952	448255	Human	Human	Homo sapiens; human	2017	United Kingdom	302	2019-02-04
SRR8525983	444501	Human	Human	Homo sapiens; human	2017	United Kingdom	72323	2019-02-04
SRR8526105	435514	Human	Human	Homo sapiens; human	2017	United Kingdom	72323	2019-02-04
SRR8526126	436931	Human	Human	Homo sapiens; human	2017	United Kingdom	72323	2019-02-04
SRR8528417	423838	Human	Human	Homo sapiens; human	2017	United Kingdom	72323	2019-02-05
SRR8528452	432749	Human	Human	Homo sapiens; human	2017	United Kingdom	302	2019-02-05
SRR8528685	428321	Human	Human	Homo sapiens; human	2017	United Kingdom	72323	2019-02-05
SRR8528747	424684	Human	Human	Homo sapiens; human	2017	United Kingdom	72323	2019-02-05
SRR8528748	427388	Human	Human	Homo sapiens; human	2017	United Kingdom	72323	2019-02-05
SRR8528759	424610	Human	Human	Homo sapiens; human	2017	United Kingdom	72323	2019-02-05
SRR8528763	434313	Human	Human	Homo sapiens; human	2017	United Kingdom	72323	2019-02-05
SRR8528805	424603	Human	Human	Homo sapiens; human	2017	United Kingdom	72323	2019-02-05
SRR8528820	425590	Human	Human	Homo sapiens; human	2017	United Kingdom	72323	2019-02-05
SRR8529203	424714	Human	Human	Homo sapiens; human	2017	United Kingdom	72323	2019-02-05
SRR8529207	424691	Human	Human	Homo sapiens; human	2017	United Kingdom	72323	2019-02-05
SRR8529229	448250	Human	Human	Homo sapiens; human	2017	United Kingdom	72323	2019-02-05
SRR8541867	413194	Human	Human	Homo sapiens; human	2017	United Kingdom	72323	2019-02-07
SRR8543110	432287	Human	Human	Homo sapiens; human	2017	United Kingdom	72323	2019-02-07
SRR8543184	430210	Human	Human	Homo sapiens; human	2017	United Kingdom	72323	2019-02-07
SRR8543295	414723	Human	Human	Homo sapiens; human	2017	United Kingdom	72323	2019-02-07
SRR8543312	432761	Human	Human	Homo sapiens; human	2017	United Kingdom	302	2019-02-07
SRR8544222	NC_WHO_S069	Human	Human	Homo sapiens; Human Stool	2012	Lebanon	302	2019-02-09
SRR8544260	NC_WHO_S017	Human	Human	Homo sapiens; Human Stool	2012	Lebanon	302	2019-02-09
SRR8548445	412096	Human	Human	Homo sapiens; human	2017	United Kingdom	302	2019-02-09
SRR8548449	412065	Human	Human	Homo sapiens; human	2017	United Kingdom	302	2019-02-09
SRR8548639	412246	Human	Human	Homo sapiens; human	2017	United Kingdom	72323	2019-02-09
SRR8548694	417315	Human	Human	Homo sapiens; human	2017	United Kingdom	72323	2019-02-09
SRR8548876	413189	Human	Human	Homo sapiens; human	2017	United Kingdom	72323	2019-02-09
SRR8548904	421172	Human	Human	Homo sapiens; human	2017	United Kingdom	72323	2019-02-09
SRR8548910	410880	Human	Human	Homo sapiens; human	2017	United Kingdom	72323	2019-02-09
SRR8548915	417376	Human	Human	Homo sapiens; human	2017	United Kingdom	60283	2019-02-09
SRR8549085	412112	Human	Human	Homo sapiens; human	2017	United Kingdom	72323	2019-02-09
SRR8551752	400345	Human	Human	Homo sapiens; human	2017	United Kingdom	302	2019-02-10
SRR8551753	394929	Human	Human	Homo sapiens; human	2017	United Kingdom	72323	2019-02-10
SRR8551756	406650	Human	Human	Homo sapiens; human	2017	United Kingdom	302	2019-02-10
SRR8551759	399748	Human	Human	Homo sapiens; human	2017	United Kingdom	1743	2019-02-10
SRR8551943	401623	Human	Human	Homo sapiens; human	2017	United Kingdom	302	2019-02-10
SRR8552157	395281	Human	Human	Homo sapiens; human	2017	United Kingdom	302	2019-02-10
SRR8553917	406626	Human	Human	Homo sapiens; human	2017	United Kingdom	302	2019-02-11
SRR8553934	394003	Human	Human	Homo sapiens; human	2017	United Kingdom	302	2019-02-11
SRR8553951	402848	Human	Human	Homo sapiens; human	2017	United Kingdom	302	2019-02-11
SRR8553964	405948	Human	Human	Homo sapiens; human	2017	United Kingdom	302	2019-02-11
SRR8554004	391301	Human	Human	Homo sapiens; human	2017	United Kingdom	72323	2019-02-11
SRR8554023	402861	Human	Human	Homo sapiens; human	2017	United Kingdom	72323	2019-02-11
SRR8554062	388661	Human	Human	Homo sapiens; human	2017	United Kingdom	1743	2019-02-11
SRR8554068	420668	Human	Human	Homo sapiens; human	2017	United Kingdom	72323	2019-02-11
SRR8568673	397387	Human	Human	Homo sapiens; human	2017	United Kingdom	302	2019-02-13
SRR8568745	373825	Human	Human	Homo sapiens; human	2017	United Kingdom	60283	2019-02-13
SRR8568754	683615	Human	Human	Homo sapiens; human	2019	United Kingdom	302	2019-02-13
SRR8585041	370880	Human	Human	Homo sapiens; human	2017	United Kingdom	302	2019-02-18
SRR8585045	371898	Human	Human	Homo sapiens; human	2017	United Kingdom	302	2019-02-18
SRR8585100	682255	Human	Human	Homo sapiens; human	2019	United Kingdom	302	2019-02-18
SRR8585124	685855	Human	Human	Homo sapiens; human	2019	United Kingdom	72323	2019-02-18
SRR8636210	686619	Human	Human	Homo sapiens; human	2019	United Kingdom	302	2019-02-27
SRR8637424	401704	Human	Human	Homo sapiens; human	2017	United Kingdom	72323	2019-02-27
SRR8638111	367227	Human	Human	Homo sapiens; human	2017	United Kingdom	302	2019-02-27
SRR8638513	383789	Human	Human	Homo sapiens; human	2017	United Kingdom	302	2019-02-27
SRR8638903	690375	Human	Human	Homo sapiens; human	2019	United Kingdom	72323	2019-02-27
SRR8639005	686648	Human	Human	Homo sapiens; human	2019	United Kingdom	72323	2019-02-27
SRR8639007	687628	Human	Human	Homo sapiens; human	2019	United Kingdom	302	2019-02-27
SRR8645743	341372	Human	Human	Homo sapiens; human	2017	United Kingdom	302	2019-02-28
SRR8647677	329795	Food	ND/Others	food	2016	United Kingdom	60283	2019-03-01
SRR8650258	318318	Human	Human	Homo sapiens; human	2016	United Kingdom	302	2019-03-03
SRR8650259	313430	Human	Human	Homo sapiens; human	2016	United Kingdom	302	2019-03-03
SRR8652700	687630	Human	Human	Homo sapiens; human	2019	United Kingdom	72323	2019-03-03
SRR8653326	353833	Human	Human	Homo sapiens; human	2017	United Kingdom	302	2019-03-03
SRR8654809	689096	Human	Human	Homo sapiens; human	2019	United Kingdom	302	2019-03-03
SRR8657023	307251	Human	Human	Homo sapiens; human	2016	United Kingdom	302	2019-03-04
SRR8657046	307181	Human	Human	Homo sapiens; human	2016	United Kingdom	302	2019-03-04
SRR8658053	302945	Human	Human	Homo sapiens; human	2016	United Kingdom	302	2019-03-04
SRR8658055	305172	Human	Human	Homo sapiens; human	2016	United Kingdom	302	2019-03-04
SRR8658156	318595	Food	ND/Others	food	2016	United Kingdom	129839	2019-03-04
SRR8658200	306581	Human	Human	Homo sapiens; human	2016	United Kingdom	302	2019-03-04
SRR8661025	299819	Human	Human	Homo sapiens; human	2016	United Kingdom	1680	2019-03-04
SRR8661103	305187	Human	Human	Homo sapiens; human	2016	United Kingdom	302	2019-03-04
SRR8661156	294748	Human	Human	Homo sapiens; human	2016	United Kingdom	302	2019-03-04
SRR8661162	304441	Human	Human	Homo sapiens; human	2016	United Kingdom	302	2019-03-04
SRR8667451	278624	Human	Human	Homo sapiens; human	2016	United Kingdom	302	2019-03-05
SRR8670889	692648	Human	Human	Homo sapiens; human	2019	United Kingdom	302	2019-03-06
SRR8671228	266936	Human	Human	Homo sapiens; human	2016	United Kingdom	302	2019-03-06
SRR8674595	692608	Human	Human	Homo sapiens; human	2019	United Kingdom	302	2019-03-06
SRR8674630	692646	Human	Human	Homo sapiens; human	2019	United Kingdom	302	2019-03-06
SRR8674639	692592	Human	Human	Homo sapiens; human	2019	United Kingdom	72323	2019-03-06
SRR8691512	262686	Human	Human	Homo sapiens; human	2016	United Kingdom	302	2019-03-07
SRR8691517	261490	Human	Human	Homo sapiens; human	2016	United Kingdom	302	2019-03-07
SRR8691534	259246	Human	Human	Homo sapiens; human	2016	United Kingdom	302	2019-03-07
SRR8691538	259423	Human	Human	Homo sapiens; human	2016	United Kingdom	302	2019-03-07
SRR8691660	262790	Human	Human	Homo sapiens; human	2016	United Kingdom	302	2019-03-07
SRR8698200	236255	Human	Human	Homo sapiens; human	2016	United Kingdom	302	2019-03-08
SRR8704741	697695	Human	Human	Homo sapiens; human	2019	United Kingdom	72323	2019-03-11
SRR8717192	697904	Human	Human	Homo sapiens; human	2019	United Kingdom	72323	2019-03-13
SRR8724709	123888	Human	Human	Homo sapiens; human	2015	United Kingdom	302	2019-03-14
SRR8738288	702850	Human	Human	Homo sapiens; human	2019	United Kingdom	72323	2019-03-18
SRR8738366	702861	Human	Human	Homo sapiens; human	2019	United Kingdom	72323	2019-03-18
SRR8754462	705259	Human	Human	Homo sapiens; human	2019	United Kingdom	302	2019-03-20
SRR8758309	703205	Food	ND/Others	food	2019	United Kingdom	176099	2019-03-21
SRR8758400	703203	Food	ND/Others	food	2019	United Kingdom	176099	2019-03-21
SRR8758403	703201	Food	ND/Others	food	2019	United Kingdom	176099	2019-03-21
SRR8775488	710506	Human	Human	Homo sapiens; human	2019	United Kingdom	302	2019-03-25
SRR8834077	NC_WHO_S302	Human	Human	Homo sapiens; stool	2012	Lebanon	302	2019-04-02
SRR8839008	712238	Human	Human	Homo sapiens; human	2019	United Kingdom	72323	2019-04-03
SRR8839576	712465	Human	Human	Homo sapiens; human	2019	United Kingdom	72323	2019-04-03
SRR8839595	712502	Human	Human	Homo sapiens; human	2019	United Kingdom	302	2019-04-03
SRR8856644	715961	Human	Human	Homo sapiens; human	2019	United Kingdom	72323	2019-04-05
SRR8856748	712458	Human	Human	Homo sapiens; human	2019	United Kingdom	302	2019-04-05
SRR8861910	717815	Human	Human	Homo sapiens; human	2019	United Kingdom	72323	2019-04-07
SRR8861993	717143	Human	Human	Homo sapiens; human	2019	United Kingdom	302	2019-04-07
SRR8861998	717814	Human	Human	Homo sapiens; human	2019	United Kingdom	302	2019-04-07
SRR8879042	720669	Human	Human	Homo sapiens; human	2019	United Kingdom	302	2019-04-11
SRR8885338	720666	Human	Human	Homo sapiens; human	2019	United Kingdom	72323	2019-04-12
SRR8943199	724570	Human	Human	Homo sapiens; human	2019	United Kingdom	72323	2019-04-23
SRR8951662	727883	Human	Human	Homo sapiens; human	2019	United Kingdom	72323	2019-04-25
SRR8952499	727887	Human	Human	Homo sapiens; human	2019	United Kingdom	302	2019-04-25
SRR8980002	727864	Human	Human	Homo sapiens; human	2019	United Kingdom	72323	2019-04-28
SRR8997923	730959	Human	Human	Homo sapiens; human	2019	United Kingdom	72323	2019-05-02
SRR8997931	730713	Human	Human	Homo sapiens; human	2019	United Kingdom	302	2019-05-02
SRR9054517	738683	Human	Human	Homo sapiens; human	2019	United Kingdom	97275	2019-05-16
SRR9088911	741670	Human	Human	Homo sapiens; human	2019	United Kingdom	302	2019-11-18
SRR9088931	741675	Human	Human	Homo sapiens; human	2019	United Kingdom	302	2019-11-18
SRR9122701	745281	Human	Human	Homo sapiens; human	2019	United Kingdom	302	2019-05-30
SRR9153201	747847	Human	Human	Homo sapiens; human	2019	United Kingdom	302	2019-05-30
SRR9261257	752140	Human	Human	Homo sapiens; human	2019	United Kingdom	302	2019-06-11
SRR9261575	746758	Human	Human	Homo sapiens; human	2019	United Kingdom	72323	2019-06-11
SRR9261656	753218	Human	Human	Homo sapiens; human	2019	United Kingdom	72323	2019-06-11
SRR9287432	735130	Human	Human	Homo sapiens; human	2019	United Kingdom	72323	2019-06-13
SRR9287464	728818	Human	Human	Homo sapiens; human	2019	United Kingdom	302	2019-06-13
SRR9287485	735055	Human	Human	Homo sapiens; human	2019	United Kingdom	302	2019-06-13
SRR9287501	734505	Food	ND/Others	food	2019	United Kingdom	186085	2019-06-13
SRR9298889	735034	Human	Human	Homo sapiens; human	2019	United Kingdom	302	2019-06-14
SRR9298902	731785	Human	Human	Homo sapiens; human	2019	United Kingdom	302	2019-06-14
SRR9304494	758102	Human	Human	Homo sapiens; human	2019	United Kingdom	89953	2019-06-16
SRR9335552	761587	Human	Human	Homo sapiens; human	2019	United Kingdom	302	2019-06-23
SRR9422666	762269	Human	Human	Homo sapiens; human	2019	United Kingdom	302	2019-06-24
SRR9422815	762255	Human	Human	Homo sapiens; human	2019	United Kingdom	72323	2019-06-24
SRR9422877	761629	Human	Human	Homo sapiens; human	2019	United Kingdom	302	2019-06-24
SRR9625889	766764	Human	Human	Homo sapiens; human	2019	United Kingdom	72323	2019-07-11
SRR9647956	769122	Human	Human	Homo sapiens; human	2019	United Kingdom	302	2019-07-11
SRR9649516	769773	Human	Human	Homo sapiens; human	2019	United Kingdom	302	2019-07-11
SRR9661638	768832	Human	Human	Homo sapiens; human	2019	United Kingdom	302	2019-07-11
SRR9661769	768795	Human	Human	Homo sapiens; human	2019	United Kingdom	302	2019-07-11
SRR9661773	768816	Human	Human	Homo sapiens; human	2019	United Kingdom	302	2019-07-11
SRR9678262	772885	Human	Human	Homo sapiens; human	2019	United Kingdom	72323	2019-07-15
SRR9678293	772896	Human	Human	Homo sapiens; human	2019	United Kingdom	72323	2019-07-15
SRR9719572	773755	Human	Human	Homo sapiens; human	2019	United Kingdom	302	2019-07-23
SRR9720409	776640	Human	Human	Homo sapiens; human	2019	United Kingdom	302	2019-07-23
SRR9826980	777515	Human	Human	Homo sapiens; human	2019	United Kingdom	302	2019-07-25
SRR9827000	777498	Human	Human	Homo sapiens; human	2019	United Kingdom	302	2019-07-25
SRR9846943	779346	Human	Human	Homo sapiens; human	2019	United Kingdom	302	2019-07-28
SRR9849821	779152	Human	Human	Homo sapiens; human	2019	United Kingdom	302	2019-07-29
SRR9861033	NC_WHO_S010	Human	Human	Homo sapiens; Human Stool	2012	Lebanon	302	2019-08-03
SRR9875357	779896	Human	Human	Homo sapiens; human	2019	United Kingdom	302	2019-08-03
SRR9886118	780446	Human	Human	Homo sapiens; human	2019	United Kingdom	97275	2019-08-03
SRR9886121	780444	Human	Human	Homo sapiens; human	2019	United Kingdom	72323	2019-08-03
SRR9911137	781997	Human	Human	Homo sapiens; human	2019	United Kingdom	302	2019-08-07
SRR9911798	782019	Human	Human	Homo sapiens; human	2019	United Kingdom	302	2019-08-07
SRR9911918	782015	Human	Human	Homo sapiens; human	2019	United Kingdom	302	2019-08-07
SRR9923889	783075	Human	Human	Homo sapiens; human	2019	United Kingdom	302	2019-08-08
SRR9945040	785862	Human	Human	Homo sapiens; human	2019	United Kingdom	1680	2019-08-12
SRR9961992	787604	Human	Human	Homo sapiens; human	2019	United Kingdom	302	2019-08-14
SRR9968511	786644	Human	Human	Homo sapiens; human	2019	United Kingdom	302	2019-08-15
SRR9989220	789906	Human	Human	Homo sapiens; human	2019	United Kingdom	302	2019-08-20
traces-0ADxogC	2019LSAL00588	Food	ND/Others		2019	France	302	2019-07-04
traces-0AnOFnc	11-21-18-8100193-T	unnamed			2018	United Kingdom	1743	2018-03-26
traces-0aYNERR	SSI_AA864	Food	ND/Others		2014	Denmark	302	2016-03-18
traces-0azYpao	MS160226	Human	Human		2016	Ireland	302	2016-11-25
traces-0bOvXsQ	MS150322	Human	Human		2015	Ireland	302	2016-05-26
traces-0BvVeIS	CZ_21_0770	Human	Human	Human	2021	Czechia	302	2021-12-01
traces-0cIWeMS	17013386	Human	Human		2017	Luxembourg	302	2017-04-11
traces-0cnbuwV	CZ_20_0700	Human	Human	Human	2020	Czechia	302	2020-10-17
traces-0DSHvGW	JEO1574_metE	Laboratory	Laboratory				5519	2016-10-25
traces-0DTONmh	SMS-K	Laboratory	Laboratory	Spontaneous Mutant	2017	United Kingdom	5519	2017-07-18
traces-0DYCohq	189217	Food	Plant	BETEL LEAVES	2015	United Kingdom	119890	2018-05-10
traces-0ECDQME	23_SE1163	Food	Food	Food	2011	United Kingdom	302	2023-11-22
traces-0EdpEEv	U3516s (a)	Livestock	Swine	Caeca content (Sus scrofa domesticus)	2019	Ecuador	302	2020-02-13
traces-0EGNuAe	ERR1540406	unnamed				Portugal	302	2023-10-24
traces-0EigeUP	4-4-8100058	unnamed				United Kingdom	1743	2018-02-05
traces-0eIUGwZ	MS160090	Human	Human		2016	Ireland	302	2016-11-25
traces-0eKCgYA	ERR1540398	unnamed				Portugal	302	2023-10-24
traces-0evYJli	U3519s	Livestock	Swine	Caeca content (Sus scrofa domesticus)	2019	Ecuador	302	2020-02-13
traces-0eXfQVv	SSI_AA832	Food	ND/Others		2014	Denmark	302	2016-03-18
traces-0fbkYfA	189215	Food	Plant	BETEL LEAVES	2015	United Kingdom	119890	2018-05-10
traces-0fCuIos	17001030	Human	Human		2017	Luxembourg	302	2017-03-13
traces-0FrlLOX	103831	Livestock	ND/Others		2022	Italy	302	2022-01-28
traces-0fuUZWF	CZ_20_0503	Human	Human	Human	2020	Czechia	302	2020-10-17
traces-0gaCJhk	ERR1540425	unnamed				Portugal	302	2023-10-24
traces-0GmZFQY	2017LSAL02724	Food	ND/Others		2017		302	2018-11-28
traces-0GOYMPl	18_4414	Livestock	Poultry	Chicken	2023	United Kingdom	302	2023-03-14
traces-0GxLDvT	CZ_21_0798	Human	Human	Human	2021	Czechia	302	2021-12-01
traces-0gzxdEP	103866	Livestock	ND/Others		2022	Italy	302	2022-01-28
traces-0hgoZsJ	U3516s (b)	Livestock	Swine	Mesenteric nodes (Sus scrofa domesticus)	2019	Ecuador	302	2020-02-13
traces-0hhFRTR	S/20170089	unnamed					1743	2017-03-20
traces-0hlZVDV	202003968	Human	Human		2020	France	72323	2020-08-06
traces-0hSFWsd	U3523s	Livestock	Swine	Caeca content (Sus scrofa domesticus)	2019	Ecuador	302	2020-02-13
traces-0hVCVaB	CZ_22_0103	Human	Human	Human	2022	Czechia	302	2022-04-12
traces-0hyQulZ	1027195_SCA2_EQA	ND	ND/Others	EQA-PT2020	2020	United Kingdom	97275	2020-11-19
traces-0HznNqZ	107160_5	Livestock	Animal-related		2022	Italy	302	2022-01-28
traces-0iJiEOq	SMG-20-1867	unnamed				United Kingdom	302	2020-11-13
traces-0JYFjzn	17039288	Human	Human		2017	Luxembourg	302	2017-09-08
traces-0JzmvHi	12-6-18-8100191-P	unnamed			2018	United Kingdom	1743	2018-04-16
traces-0KCmSFA	23_92	Food	Food	Food	2022	United Kingdom	302	2023-03-14
traces-0klLiur	2019LSAL00648	Food	ND/Others		2019		302	2019-07-04
traces-0Lcuxdh	33-19-8101311	Human	Human		2017	United Kingdom	302	2017-12-18
traces-0leTGHa	201807585	Human	Human		2018	France	1680	2018-10-30
traces-0lFqtQq	19_2866	Livestock	Poultry	Chicken	2019	United Kingdom	302	2023-03-14
traces-0LOfnhM	8	unnamed			2000		302	2016-05-09
traces-0LyeNvj	SSI_AA813	Environment	ND/Others		2014	Denmark	302	2016-03-18
traces-0lZaMVo	U3529s	Livestock	Swine	Caeca content (Sus scrofa domesticus)	2019	Ecuador	302	2020-02-13
traces-0MHyzlB	CZ_21_0782	Human	Human	Human	2021	Czechia	302	2021-12-01
traces-0mjQKmM	CZ_21_0779	Human	Human	Human	2021	Czechia	302	2021-12-01
traces-0mSzTYW	SMG-20-101	Human	Human		2020	United Kingdom	72323	2020-01-20
traces-0MUuGZQ	SSI_AA876	Livestock	ND/Others		2014	Denmark	302	2016-03-18
traces-0NkklMZ	107160_3_1	Livestock	Environment		2022	Italy	302	2022-01-28
traces-0nRRFjX	CTC1916DS	Livestock	Swine	Pig carcass swab	2021	Spain	1680	2024-01-14
traces-0nrXkCT	12-16-18-8100206-Z	unnamed			2018	United Kingdom	302	2018-04-16
traces-0nTtNpt	1027217_SCA3_EQA	ND	ND/Others	EQA-PT2020	2020	United Kingdom	97275	2020-11-19
traces-0nVUrbG	23_US10136	Livestock	Other Mammal	Pig	2010	United Kingdom	302	2023-11-22
traces-0oIBsRk	SSI_AA657	Human	Human		2014	Denmark	302	2016-03-16
traces-0oLiUji	ERR1540485	unnamed				Portugal	302	2023-10-24
traces-0onHQRd	SSI_AA884	Food	ND/Others		2014	Denmark	302	2016-03-18
traces-0ophOwM	SSI_AA839	Poultry	Poultry		2014	Denmark	302	2016-03-18
traces-0pDHxWH	SSI_AA428	Human	Human		2014	Denmark	302	2016-03-15
traces-0pFstzw	2018LSAL03330	Food	ND/Others		2018		302	2018-11-28
traces-0pJLivQ	SSI_AA856	Poultry	Poultry		2014	Denmark	302	2016-03-18
traces-0PMwAKz	16-10-18-8100305-L	unnamed			2018	United Kingdom	302	2018-04-30
traces-0pSjYhB	PL-NIZP-Salm-AMR1-051/21	Human	Human	FAECES	2021	Poland	1680	2022-02-18
traces-0PvaiPY	SMG-20-109	Human	Human		2020	United Kingdom	302	2020-01-20
traces-0pWWBEF	L00427_10	unnamed			2010	United Kingdom	302	2016-06-02
traces-0Pyytwr	bench10	unnamed			2017		302	2017-06-02
traces-0qEblGd	35-16-8101370	Human	Human		2017	United Kingdom	302	2018-01-08
traces-0qglAyY	SSI_AA589	Human	Human		2014	Denmark	302	2016-03-16
traces-0qMaOAa	U3527s	Livestock	Swine	Caeca content (Sus scrofa domesticus)	2019	Ecuador	302	2020-02-13
traces-0qOMjMk	C140414	Human	Human		2014	Luxembourg	302	2016-09-14
traces-0qVVtgV	MS160317	Human	Human		2016	Ireland	302	2016-11-25
traces-0Qxjgut	SSI_AA809	Food	ND/Others		2014	Denmark	302	2016-03-18
traces-0RJqeiU	SMS_B	Laboratory	Laboratory	Spontaneous mutant	2017	United Kingdom	5519	2017-07-18
traces-0RmFUZb	35-30-8101369	Human	Human		2017	United Kingdom	302	2018-01-08
traces-0rotTks	11-3-18.8100175.J	unnamed			2018	United Kingdom	1743	2018-03-26
traces-0RPTiXC	17000568	Human	Human		2017	Luxembourg	302	2017-03-13
traces-0RxcTke	13-9-18.8100228.Y	unnamed			2018	United Kingdom	302	2018-04-16
traces-0sgARFt	JEO1593_metEH	Laboratory	Laboratory				5519	2016-10-25
traces-0sJsGta	C140621	Human	Human		2014	Luxembourg	302	2016-09-14
traces-0SMZfrS	11-2-18.8100174.K	unnamed			2018	United Kingdom	1743	2018-03-26
traces-0SNUWfP	SSI_AA442	Human	Human		2014	Denmark	302	2016-03-15
traces-0sOeAem	16-13-18-8100308-E	unnamed			2018	United Kingdom	302	2018-04-30
traces-0sSfIqx	SSI_AA578	Human	Human		2014	Denmark	302	2016-03-16
traces-0ssNpeH	CZ_21_0791	Human	Human	Human	2021	Czechia	302	2021-12-01
traces-0SULTMP	29-4-17.8101217	unnamed				United Kingdom	302	2017-11-20
traces-0syNUBX	19-26-20170715	unnamed				United Kingdom	302	2017-08-24
traces-0taXGea	SSI_AA886	Food	ND/Others		2014	Denmark	302	2016-03-18
traces-0tAZUnt	202101950	Human	Human		2021	France	302	2021-04-29
traces-0tCMZdE	11-22-18-8100194-M	unnamed			2018	United Kingdom	1743	2018-03-26
traces-0ThkMpI	9-2-18-8100137-B	unnamed			2018	United Kingdom	1743	2018-03-16
traces-0tiNGlT	CTC1926DS	Livestock	Swine	Pig carcass swab	2021	Spain	97275	2024-01-14
traces-0TxoEDd	11-20-18-8100192-F	unnamed			2018	United Kingdom	1743	2018-03-26
traces-0txxzQx	189216	Food	Plant	BETEL LEAVES	2015	United Kingdom	119890	2018-05-10
traces-0TzQFRA	22_13274	Livestock	Other Mammal	Pig	2022	United Kingdom	302	2023-03-14
traces-0uJTbgf	10-11-18-8100170-H	unnamed			2018	United Kingdom	302	2018-03-19
traces-0uqahfX	02-8-18.8100027	unnamed				United Kingdom	302	2018-01-25
traces-0uqWPSJ	17007636	Food	Swine	Pork escalope	2017	Luxembourg	302	2017-03-13
traces-0UywyeA	SSI_AA837	Animal Feed	Plant		2014	Denmark	302	2016-03-18
traces-0uZLuaF	PL-NIZP-Salm-NPZ-125/18	Human	Human		2018	Poland	302	2022-03-03
traces-0uzwwwk	107444	Livestock	Animal-related		2022	Italy	302	2022-01-28
traces-0vHVjDK	QC_201904178	Human	Human		2019	France	302	2019-09-13
traces-0vVvHEL	8-8-18-8100122-R	unnamed				United Kingdom	302	2018-02-27
traces-0WAKQQZ	MS150252	Human	Human		2015	Ireland	302	2016-04-29
traces-0wLOIBT	CZ_20_0651	Human	Human	Human	2020	Czechia	302	2020-10-27
traces-0WrrvXg	CZ_21_0777	Human	Human	Human	2021	Czechia	302	2021-12-01
traces-0wuDngw	bench4	unnamed			2017		302	2017-06-01
traces-0WUnftY	ERR1540399	unnamed				Portugal	302	2023-10-24
traces-0WyRYJE	JEO1590_metH	Laboratory	Laboratory				5519	2016-10-25
traces-0XezJnx	ERR1540403	unnamed				Portugal	302	2023-10-24
traces-0xfwVmJ	MS160091	Human	Human		2016	Ireland	302	2016-11-25
traces-0xHDmYY	01-7-18.8100004	unnamed				United Kingdom	302	2018-01-15
traces-0xmrrHz	ERR1540501	unnamed				Portugal	302	2023-10-24
traces-0xwFdnL	ERR1540547	unnamed				Portugal	302	2023-10-24
traces-0ycbTKd	33-4-8101296	Human	Human		2017	United Kingdom	72323	2017-12-18
traces-0YdEbKS	107160_4	Livestock	Animal-related		2022	Italy	302	2022-01-28
traces-0YfYfrq	202005319	Human	Human		2020	France	72323	2020-09-14
traces-0YHcYCM	16-32-17-8100957-W	unnamed			2017	United Kingdom	302	2018-04-30
traces-0yQYPhY	SSI_AA845	Food	ND/Others		2014	Denmark	302	2016-03-18
traces-0yvTCqF	16-11-18-8100306-G	unnamed			2018	United Kingdom	302	2018-04-30
traces-0ZdiszH	PL-NIZP-Salm-AMR1-108/21	Human	Human		2021	Poland	1680	2022-02-18
traces-0Zhmrmf	474917	Food	Unspecified Meat		2016	United Kingdom	129839	2018-07-12
traces-0ziSEVa	SSI_AA843	Environment	ND/Others		2014	Denmark	302	2016-03-18
traces-0zPLRaU	Se-644-09	Human			2009	Portugal	302	2024-07-17
traces-0ZSWahh	SSI_AA624	Human	Human		2014	Denmark	302	2016-03-16
Uploaded Reads	202409379	Human			2024	France	72323	2024-09-13

### Sheet: Agona HC5
Accession Number	Name	Source Niche	Source Type	Source Details	Collection Year	Country	HC5	Date Entered	Assembly Barcode
SRR10326289	824399	Food	ND/Others	food	2019	United Kingdom	208303	2019-10-26	SAL_TB1655AA_AS
SRR10386707	831255	Human	Human	Homo sapiens; human	2019	United Kingdom	7392	2019-11-03	SAL_TB5649AA_AS
ERR3636512	CFS0646	unnamed				Ireland	7392	2019-11-06	SAL_UB6556AA_AS
SRR10431735	835403	Environment	ND/Others	environmental	2019	United Kingdom	7392	2019-11-14	SAL_VB0549AA_AS
SRR29271322	1263752	Human	Human	Homo sapiens; human	2023	United Kingdom	7392	2024-06-05	SAL_JD7283AA_AS
SRR29409388	1218509	Human	Human	Homo sapiens; human	2023	United Kingdom	7392	2024-06-16	SAL_KD2702AA_AS
SRR29421984	1214923	Human	Human	Homo sapiens; human	2023	United Kingdom	7392	2024-06-16	SAL_KD3107AA_AS
SRR29445167	1192393	Human	Human	Homo sapiens; human	2023	United Kingdom	7392	2024-06-19	SAL_KD5257AA_AS
SRR1969582	83310	Food	ND/Others	food	2015	United Kingdom	27155	2015-08-27	SAL_BA7894AA_AS
SRR1969099	98279	Human	Human	Homo sapiens; human	2015	United Kingdom	7392	2015-08-27	SAL_BA7918AA_AS
ERR3674890	19010M52989	Human	Human	Homo sapiens; not provided	2019	Denmark	7392	2019-11-30	SAL_VB8828AA_AS
SRR10799807	862398	Environment	ND/Others	environmental	2019	United Kingdom	7392	2019-12-31	SAL_XB2208AA_AS
SRR10799793	862397	Environment	ND/Others	environmental	2019	United Kingdom	7392	2019-12-31	SAL_XB2229AA_AS
SRR10799791	862396	Environment	ND/Others	environmental	2019	United Kingdom	7392	2019-12-31	SAL_XB2192AA_AS
SRR10799789	862394	Environment	ND/Others	environmental	2019	United Kingdom	7392	2019-12-31	SAL_XB2190AA_AS
SRR10799783	862395	Environment	ND/Others	environmental	2019	United Kingdom	7392	2019-12-31	SAL_XB2184AA_AS
SRR10799779	861209	Human	Human	Homo sapiens; human	2019	United Kingdom	7392	2019-12-31	SAL_XB2180AA_AS
traces-0tXyBqo	CZ_19_1187	Human	Human	Human	2019	Czechia	7392	2020-01-03	SAL_XB3465AA_AS
traces-0CcXaWo	CZ_19_1131	Human	Human		2019	Czechia	7392	2020-01-03	SAL_XB3466AA_AS
traces-0ePUjBs	CZ_19_0982	Human	Human		2019	Czechia	7392	2020-01-03	SAL_XB4895AA_AS
SRR10843972	865092	Human	Human	Homo sapiens; human	2019	United Kingdom	7392	2020-01-09	SAL_XB6714AA_AS
SRR1968794	24998	Human	Human	Homo sapiens; human	2014	United Kingdom	7392	2015-08-27	SAL_EA6708AA_AS
ERR178898	MC_08-0770 / 40.E.08	Environment	ND/Others	Environment	2008	Ireland	7392	2015-08-27	SAL_LA3999AA_AS
SRR1968402	83308	Food	ND/Others	food	2015	United Kingdom	27155	2015-08-27	SAL_CA0114AA_AS
SRR1968372	83309	Food	ND/Others	food	2015	United Kingdom	27155	2015-08-27	SAL_BA7938AA_AS
SRR1968325	40316	Human	Human	Homo sapiens; human	2014	United Kingdom	7392	2015-08-27	SAL_BA7942AA_AS
SRR1968076	56133	Human	Human	Homo sapiens; human	2014	United Kingdom	7392	2015-08-27	SAL_BA7952AA_AS
SRR1967853	36509	Human	Human	Homo sapiens; human	2014	United Kingdom	7392	2015-08-27	SAL_IA8658AA_AS
SRR1967392	27774	Human	Human	Homo sapiens; human	2014	United Kingdom	7392	2015-08-27	SAL_BA7970AA_AS
SRR1967095	31947	Human	Human	Homo sapiens; human	2014	United Kingdom	7392	2015-08-27	SAL_BA7994AA_AS
SRR1966384	63898	Human	Human	Homo sapiens; human	2014	United Kingdom	7392	2015-08-27	SAL_BA8014AA_AS
SRR1966244	83307	Food	ND/Others	food	2015	United Kingdom	27155	2015-08-27	SAL_BA8032AA_AS
SRR1966202	57145	Human	Human	Homo sapiens; human	2014	United Kingdom	7392	2015-08-27	SAL_BA5103AA_AS
SRR1965921	31915	Human	Human	Homo sapiens; human	2014	United Kingdom	7392	2015-08-27	SAL_BA8043AA_AS
SRR1965608	25246	Human	Human	Homo sapiens; human	2014	United Kingdom	7392	2015-08-27	SAL_BA8064AA_AS
SRR1965449	45598	Human	Human	Homo sapiens; human	2014	United Kingdom	7392	2015-08-27	SAL_EA8052AA_AS
SRR1963367	71558	Human	Human	Homo sapiens; human	2014	United Kingdom	7392	2015-08-27	SAL_EA8231AA_AS
SRR1962560	43411	Human	Human	Homo sapiens; human	2014	United Kingdom	7392	2015-08-27	SAL_EA8304AA_AS
SRR1960258	43415	Human	Human	Homo sapiens; human	2014	United Kingdom	7392	2015-08-27	SAL_CA4548AA_AS
SRR1959246	73551	Human	Human	Homo sapiens; human	2014	United Kingdom	7392	2015-08-27	SAL_CA4553AA_AS
SRR1958391	46138	Human	Human	Homo sapiens; human	2014	United Kingdom	7392	2015-08-27	SAL_CA4565AA_AS
SRR1957817	62498	Human	Human	Homo sapiens; human	2014	United Kingdom	7392	2015-08-27	SAL_JA4080AA_AS
SRR11362184	900611	Human	Human	Homo sapiens; human	2020	United Kingdom	7392	2020-03-22	SAL_DC9690AA_AS
SRR11363616	900627	Human	Human	Homo sapiens; human	2020	United Kingdom	7392	2020-03-23	SAL_EC0804AA_AS
SRR11410109	908587	Human	Human	Homo sapiens; human	2020	United Kingdom	7392	2020-03-25	SAL_EC2381AA_AS
SRR11425103	913725	Human	Human	Homo sapiens; human	2020	United Kingdom	7392	2020-03-28	SAL_EC4943AA_AS
SRR11435786	914838	Human	Human	Homo sapiens; human	2020	United Kingdom	7392	2020-03-29	SAL_EC6156AA_AS
SRR11507379	919652	Human	Human	Homo sapiens; human	2020	United Kingdom	7392	2020-04-08	SAL_FC5550AA_AS
SRR11507291	919627	Human	Human	Homo sapiens; human	2020	United Kingdom	7392	2020-04-08	SAL_FC5543AA_AS
SRR11506699	919616	Human	Human	Homo sapiens; human	2020	United Kingdom	7392	2020-04-08	SAL_FC5538AA_AS
SRR11505140	919634	Human	Human	Homo sapiens; human	2020	United Kingdom	7392	2020-04-08	SAL_FC5518AA_AS
traces-0pbQBgZ	CZ_19_0035	Human	Human	Human	2018	Czechia	7392	2020-04-13	SAL_FC9284AA_AS
traces-0aQTBIF	CZ_19_0984	Human	Human	Human	2019	Czechia	7392	2020-04-13	SAL_FC9354AA_AS
traces-0lIjdgm	CZ_19_1129	Human	Human	Human	2019	Czechia	7392	2020-04-13	SAL_FC9357AA_AS
traces-0GtxVFf	CZ_20_0045	Human	Human	Human	2020	Czechia	7392	2020-04-13	SAL_FC9411AA_AS
traces-0uhdgMs	CZ_19_1196	Human	Human	Human	2019	Czechia	7392	2020-04-13	SAL_FC9412AA_AS
traces-0VNGirn	CZ_20_0040	Human	Human	Human	2020	Czechia	7392	2020-04-13	SAL_FC9413AA_AS
traces-0CgoHmR	CZ_20_0055	Human	Human	Human	2019	Czechia	7392	2020-04-13	SAL_FC9414AA_AS
SRR3049606	97238	Human	Human	Homo sapiens; human		United Kingdom	7392	2015-12-23	SAL_KA0704AA_AS
SRR3049465	29938	Human	Human	Homo sapiens; human		United Kingdom	7392	2015-12-23	SAL_KA0838AA_AS
SRR3049315	45226	Human	Human	Homo sapiens; human		United Kingdom	7392	2015-12-23	SAL_KA0981AA_AS
SRR13515381	1070659	Human	Human	Homo sapiens; human	2021	United Kingdom	7392	2021-01-24	SAL_NC5445AA_AS
SRR13614791	1078082	Human	Human	Homo sapiens; human	2021	United Kingdom	7392	2021-02-03	SAL_NC1601AA_AS
SRR13833652	1111262	Human	Human	Homo sapiens; human	2013	United Kingdom	7392	2021-03-09	SAL_NC7880AA_AS
ERR4832910	19-04193	Human	Human	Homo sapiens; stool	2019	Germany	7392	2021-06-04	SAL_PC8252AA_AS
SRR31578835	1648643	Human	Human	Homo sapiens; human	2024	United Kingdom	7392	2024-12-04	SAL_TD2238AA_AS
SRR5584683	352147	Human	Human	Homo sapiens; human	2012	United Kingdom	7392	2017-05-23	SAL_SA9793AA_AS
SRR5583912	352112	Human	Human	Homo sapiens; human	2011	United Kingdom	7392	2017-05-23	SAL_SA9440AA_AS
SRR5583837	352114	Human	Human	Homo sapiens; human	2011	United Kingdom	7392	2017-05-23	SAL_SA9371AA_AS
SRR5583102	361810	Human	Human	Homo sapiens; human	2017	United Kingdom	7392	2017-05-23	SAL_SA9173AA_AS
SRR5585330	352089	Human	Human	Homo sapiens; human	2012	United Kingdom	7392	2017-05-24	SAL_TA0449AA_AS
SRR5633389	352107	Human	Human	Homo sapiens; human	2012	United Kingdom	7392	2017-06-02	SAL_TA2078AA_AS
SRR5633173	352091	Human	Human	Homo sapiens; human	2011	United Kingdom	7392	2017-06-02	SAL_TA1967AA_AS
SRR5633141	352097	Human	Human	Homo sapiens; human	2013	United Kingdom	7392	2017-06-02	SAL_TA1944AA_AS
SRR5632985	352163	Human	Human	Homo sapiens; human	2010	United Kingdom	7392	2017-06-02	SAL_TA1860AA_AS
SRR5631621	352129	Human	Human	Homo sapiens; human	2010	United Kingdom	7392	2017-06-02	SAL_TA1468AA_AS
SRR5631620	352105	Human	Human	Homo sapiens; human	2012	United Kingdom	7392	2017-06-02	SAL_TA1467AA_AS
SRR5631615	352149	Human	Human	Homo sapiens; human	2010	United Kingdom	7392	2017-06-02	SAL_TA1463AA_AS
SRR5631614	352088	Human	Human	Homo sapiens; human	2011	United Kingdom	7392	2017-06-02	SAL_TA1462AA_AS
traces-0VscYVC	11-31-20170410	unnamed				United Kingdom	7392	2017-06-05	SAL_TA2314AA_AS
SRR15299928	1274910	Human	Human	Homo sapiens; human	2012	United Kingdom	7392	2021-08-09	SAL_RC0233AA_AS
SRR15853449	1312775	Wild Animal	ND/Others	animal	2021	United Kingdom	7392	2021-09-13	SAL_RC5593AA_AS
SRR16291952	1489887	Wild Animal	ND/Others	animal	2021	United Kingdom	7392	2021-10-13	SAL_SC1724AA_AS
traces-0AEgkCI	12-6-20170424	unnamed				United Kingdom	7392	2017-07-05	SAL_TA7334AA_AS
ERR2693822	S08-0770	Environment	Water/River	Water	2008	Ireland	7392	2017-07-20	SAL_UA1535AA_AS
SRR18090481	1581622	Human	Human	Homo sapiens; human	2022	United Kingdom	7392	2022-02-23	SAL_TC5313AA_AS
traces-0XGlOPf	200804784	Human	Human		2008	France	7392	2022-04-27	SAL_UC0843AA_AS
traces-0WwsnjC	2019LSAL02148	Food	ND/Others		2019	France	7392	2022-05-06	SAL_UC1886AA_AS
traces-0NZhbHc	2019LSAL02032	Food	ND/Others		2019	France	7392	2022-05-06	SAL_UC1888AA_AS
traces-0JsYuwt	2019LSAL02109	Food	ND/Others		2019	France	7392	2022-05-06	SAL_UC1889AA_AS
traces-0IkDXRv	2019LSAL01457	Environment	ND/Others		2019	France	7392	2022-05-06	SAL_UC1890AA_AS
traces-0zxNnav	2019LSAL02145	Food	ND/Others		2019	France	7392	2022-05-06	SAL_UC1891AA_AS
traces-0FMAILR	2019LSAL03937	Livestock	ND/Others		2019	France	7392	2022-05-06	SAL_UC1902AA_AS
traces-0iSXUhM	2019LSAL03934	Environment	ND/Others		2019	France	7392	2022-05-06	SAL_UC1905AA_AS
traces-0FvGMXV	2019LSAL04655	Food	ND/Others		2019	France	7392	2022-05-06	SAL_UC1908AA_AS
SRR19349905	1634570	Human	Human	Homo sapiens; human	2022	United Kingdom	7392	2022-06-07	SAL_UC5201AA_AS
SRR18350817	1597123	Human	Human	Homo sapiens; human	2022	United Kingdom	7392	2022-06-07	SAL_UC7568AA_AS
SRR19625562	1643268	Food	ND/Others	food	2022	United Kingdom	129798	2022-06-13	SAL_VC0907AA_AS
SRR20210952	1659843	Human	Human	Homo sapiens; human	2022	United Kingdom	7392	2022-07-16	SAL_VC4409AA_AS
traces-0CYYkZe	202209024	Human			2022	France	7392	2022-09-23	SAL_WC9385AA_AS
SRR7172562	273626	Human	Human	Homo sapiens; human	2016	United Kingdom	7392	2018-05-17	SAL_AB8568AA_AS
SRR7209531	301612	Human	Human	Homo sapiens; human	2016	United Kingdom	7392	2018-05-25	SAL_BB0140AA_AS
SRR7244406	168471	Human	Human	Homo sapiens; human	2015	United Kingdom	7392	2018-06-01	SAL_BB1470AA_AS
SRR22179562	1740805	Human	Human	Homo sapiens; human	2022	United Kingdom	7392	2022-11-04	SAL_YC1022AA_AS
SRR22284654	1748487	Human	Human	Homo sapiens; human	2022	United Kingdom	7392	2022-11-15	SAL_YC3598AA_AS
SRR22361129	1755840	Human	Human	Homo sapiens; human	2022	United Kingdom	7392	2022-11-22	SAL_YC4884AA_AS
traces-0EQCJdu	202212610	Human			2022	France	7392	2022-12-06	SAL_YC6967AA_AS
SRR7275132	352094	Human	Human	Homo sapiens; human	2010	United Kingdom	7392	2018-06-08	SAL_BB2513AA_AS
SRR7285809	440013	Human	Human	Homo sapiens; human	2017	United Kingdom	7392	2018-06-11	SAL_BB3675AA_AS
SRR7297967	175579	Human	Human	Homo sapiens; human	2015	United Kingdom	7392	2018-06-13	SAL_BB4850AA_AS
SRR7344647	118894	Human	Human	Homo sapiens; human	2015	United Kingdom	7392	2018-06-15	SAL_BB5800AA_AS
SRR7349152	352101	Human	Human	Homo sapiens; human	2011	United Kingdom	7392	2018-06-17	SAL_BB6424AA_AS
SRR7351486	296704	Human	Human	Homo sapiens; human	2016	United Kingdom	7392	2018-06-18	SAL_BB7227AA_AS
SRR7350836	262735	Human	Human	Homo sapiens; human	2016	United Kingdom	7392	2018-06-18	SAL_BB6939AA_AS
SRR7350754	352126	Human	Human	Homo sapiens; human	2013	United Kingdom	7392	2018-06-18	SAL_BB6841AA_AS
SRR7350596	388699	Human	Human	Homo sapiens; human	2017	United Kingdom	7392	2018-06-18	SAL_BB6678AA_AS
SRR7359026	352146	Human	Human	Homo sapiens; human	2012	United Kingdom	7392	2018-06-19	SAL_BB7557AA_AS
SRR7402035	435433	Human	Human	Homo sapiens; human	2017	United Kingdom	7392	2018-06-21	SAL_BB8187AA_AS
SRR7451046	209979	Human	Human	Homo sapiens; human	2016	United Kingdom	7392	2018-06-29	SAL_CB6119AA_AS
traces-0FrZItN	202213121	Human			2022	France	7392	2022-12-09	SAL_YC7920AA_AS
SRR22852963	1793129	Human	Human	Homo sapiens; human	2022	United Kingdom	7392	2022-12-23	SAL_ZC2876AA_AS
SRR22909446	1798116	Wild Animal	ND/Others	animal	2022	United Kingdom	7392	2022-12-29	SAL_ZC3464AA_AS
ERR2599683	1311T17267	Human	Human	Homo sapiens	2013	Denmark	7392	2018-07-04	SAL_CB3424AA_AS
ERR2599682	1311W33515	Human	Human	Homo sapiens	2013	Denmark	7392	2018-07-04	SAL_CB3423AA_AS
ERR2599681	1403T33190	Human	Human	Homo sapiens	2014	Denmark	7392	2018-07-04	SAL_CB3422AA_AS
ERR2599680	1508S18910	Human	Human	Homo sapiens	2015	Denmark	7392	2018-07-04	SAL_CB3421AA_AS
ERR2599679	1308F51880	Human	Human	Homo sapiens	2013	Denmark	7392	2018-07-04	SAL_CB3420AA_AS
ERR2599678	1308T7328	Human	Human	Homo sapiens	2013	Denmark	7392	2018-07-04	SAL_CB3419AA_AS
ERR2599677	1309T11277	Human	Human	Homo sapiens	2013	Denmark	7392	2018-07-04	SAL_CB3418AA_AS
ERR2599676	1309T11455	Human	Human	Homo sapiens	2013	Denmark	7392	2018-07-04	SAL_CB3417AA_AS
ERR2599675	1310F408	Human	Human	Homo sapiens	2013	Denmark	7392	2018-07-04	SAL_CB3416AA_AS
ERR2599674	1310S47870	Human	Human	Homo sapiens	2013	Denmark	7392	2018-07-04	SAL_CB3415AA_AS
ERR2599673	1310T13555	Human	Human	Homo sapiens	2013	Denmark	7392	2018-07-04	SAL_CB3414AA_AS
ERR2599672	1311M34750	Human	Human	Homo sapiens	2013	Denmark	7392	2018-07-04	SAL_CB3413AA_AS
ERR2599671	1311S48182	Human	Human	Homo sapiens	2013	Denmark	7392	2018-07-04	SAL_CB3412AA_AS
ERR2599670	1312T22371	Human	Human	Homo sapiens	2013	Denmark	7392	2018-07-04	SAL_CB3411AA_AS
ERR2599669	1402F14974	Human	Human	Homo sapiens	2014	Denmark	7392	2018-07-04	SAL_CB3410AA_AS
ERR2599668	1312T23841	Human	Human	Homo sapiens	2013	Denmark	7392	2018-07-04	SAL_CB3409AA_AS
ERR2599667	1401H28157	Human	Human	Homo sapiens	2014	Denmark	7392	2018-07-04	SAL_CB3408AA_AS
ERR2599666	1401M40562	Human	Human	Homo sapiens	2014	Denmark	7392	2018-07-04	SAL_CB3407AA_AS
ERR2599665	1401M40570	Human	Human	Homo sapiens	2014	Denmark	7392	2018-07-04	SAL_CB3406AA_AS
ERR2599664	1402W46457	Human	Human	Homo sapiens	2014	Denmark	7392	2018-07-04	SAL_CB3405AA_AS
ERR2599663	1410F41142	Human	Human	Homo sapiens	2014	Denmark	7392	2018-07-04	SAL_CB3404AA_AS
SRR7469126	387046	Human	Human	Homo sapiens; human	2017	United Kingdom	7392	2018-07-04	SAL_CB3615AA_AS
SRR7468862	201515	Human	Human	Homo sapiens; human	2015	United Kingdom	7392	2018-07-04	SAL_CB3444AA_AS
SRR7480450	172418	Human	Human	Homo sapiens; human	2015	United Kingdom	7392	2018-07-08	SAL_CB5470AA_AS
SRR7480424	224146	Human	Human	Homo sapiens; human	2016	United Kingdom	7392	2018-07-08	SAL_CB5444AA_AS
SRR7501753	317691	Environment	ND/Others	environmental	2016	United Kingdom	7392	2018-07-10	SAL_CB6445AA_AS
SRR7501746	323018	Environment	ND/Others	environmental	2016	United Kingdom	7392	2018-07-10	SAL_CB6438AA_AS
SRR7501716	449713	Environment	ND/Others	environmental	2017	United Kingdom	7392	2018-07-10	SAL_CB6409AA_AS
SRR7501715	376354	Food	ND/Others	food	2017	United Kingdom	129798	2018-07-10	SAL_CB6408AA_AS
SRR7501707	451016	Environment	ND/Others	environmental	2017	United Kingdom	7392	2018-07-10	SAL_CB6400AA_AS
SRR7501702	217083	Food	ND/Others	food	2016	United Kingdom	136201	2018-07-10	SAL_CB6396AA_AS
SRR7501509	229104	unnamed			2016	United Kingdom	136168	2018-07-10	SAL_CB6343AA_AS
SRR7501346	435385	Environment	ND/Others	environmental	2017	United Kingdom	7392	2018-07-10	SAL_CB6255AA_AS
SRR7501341	435387	Environment	ND/Others	environmental	2017	United Kingdom	7392	2018-07-10	SAL_CB6250AA_AS
SRR7501318	417396	Environment	ND/Others	environmental	2017	United Kingdom	7392	2018-07-10	SAL_CB6231AA_AS
SRR7501176	423877	Environment	ND/Others	environmental	2017	United Kingdom	7392	2018-07-10	SAL_CB6192AA_AS
SRR7501116	458079	Environment	ND/Others	environmental	2017	United Kingdom	7392	2018-07-10	SAL_CB6159AA_AS
traces-0LPNhpU	452472	Food	Unspecified Meat		2017	United Kingdom	129723	2018-07-12	SAL_CB6500AA_AS
traces-0LyKXjR	452474	Food	Unspecified Meat		2017	United Kingdom	129723	2018-07-12	SAL_CB6502AA_AS
traces-0oeonxo	452475	Food	Unspecified Meat		2017	United Kingdom	129723	2018-07-12	SAL_CB6504AA_AS
traces-0rZuPyt	376355	Food	Unspecified Meat		2017	United Kingdom	129798	2018-07-12	SAL_CB6575AA_AS
traces-0fLUTed	376358	Food	Unspecified Meat		2017	United Kingdom	129798	2018-07-12	SAL_CB6578AA_AS
SRR7511908	417402	Environment	ND/Others	environmental	2017	United Kingdom	7392	2018-07-12	SAL_CB7379AA_AS
SRR7511902	417398	Environment	ND/Others	environmental	2017	United Kingdom	7392	2018-07-12	SAL_CB7373AA_AS
SRR7511882	435382	Environment	ND/Others	environmental	2017	United Kingdom	7392	2018-07-12	SAL_CB7358AA_AS
SRR7507004	435383	Environment	ND/Others	environmental	2017	United Kingdom	7392	2018-07-12	SAL_CB7267AA_AS
SRR7507002	542005	Human	Human	Homo sapiens; human	2018	United Kingdom	7392	2018-07-12	SAL_CB7265AA_AS
SRR7506994	323021	Environment	ND/Others	environmental	2016	United Kingdom	7392	2018-07-12	SAL_CB7257AA_AS
SRR7506972	318414	Environment	ND/Others	environmental	2016	United Kingdom	7392	2018-07-12	SAL_CB7235AA_AS
SRR7506945	435384	Environment	ND/Others	environmental	2017	United Kingdom	7392	2018-07-12	SAL_CB7225AA_AS
SRR7506942	435381	Environment	ND/Others	environmental	2017	United Kingdom	7392	2018-07-12	SAL_CB7222AA_AS
SRR7506938	449640	Environment	ND/Others	environmental	2017	United Kingdom	7392	2018-07-12	SAL_CB7219AA_AS
SRR7506930	417392	Environment	ND/Others	environmental	2017	United Kingdom	7392	2018-07-12	SAL_CB7211AA_AS
SRR7506864	423873	Environment	ND/Others	environmental	2017	United Kingdom	7392	2018-07-12	SAL_CB7151AA_AS
SRR7506801	452471	Food	ND/Others	food	2017	United Kingdom	129723	2018-07-12	SAL_CB7115AA_AS
SRR7506797	458078	Environment	ND/Others	environmental	2017	United Kingdom	7392	2018-07-12	SAL_CB7111AA_AS
SRR7506788	423883	Environment	ND/Others	environmental	2017	United Kingdom	7392	2018-07-12	SAL_CB7102AA_AS
SRR7516735	376357	Food	ND/Others	food	2017	United Kingdom	129798	2018-07-13	SAL_CB8617AA_AS
SRR7516510	424701	Environment	ND/Others	environmental	2017	United Kingdom	7392	2018-07-13	SAL_CB8501AA_AS
SRR7516489	317663	Environment	ND/Others	environmental	2016	United Kingdom	7392	2018-07-13	SAL_CB8472AA_AS
SRR7516477	372671	Human	Human	Homo sapiens; human	2012	United Kingdom	7392	2018-07-13	SAL_CB8461AA_AS
SRR7516263	510169	Environment	ND/Others	environmental	2018	United Kingdom	7392	2018-07-13	SAL_CB8421AA_AS
SRR7523715	323019	Environment	ND/Others	environmental	2016	United Kingdom	7392	2018-07-16	SAL_CB9439AA_AS
SRR7523223	376356	Food	ND/Others	food	2017	United Kingdom	129798	2018-07-16	SAL_CB9225AA_AS
SRR7523222	308757	Human	Human	Homo sapiens; human	2016	United Kingdom	7392	2018-07-16	SAL_CB9224AA_AS
SRR7522922	449710	Environment	ND/Others	environmental	2017	United Kingdom	7392	2018-07-16	SAL_CB9028AA_AS
SRR7528141	423879	Environment	ND/Others	environmental	2017	United Kingdom	7392	2018-07-17	SAL_CB9812AA_AS
SRR7527837	417400	Environment	ND/Others	environmental	2017	United Kingdom	7392	2018-07-17	SAL_CB9665AA_AS
SRR7527825	445970	Environment	ND/Others	environmental	2017	United Kingdom	7392	2018-07-17	SAL_CB9653AA_AS
SRR7879340	423875	Environment	ND/Others	environmental	2017	United Kingdom	7392	2018-09-20	SAL_EB2404AA_AS
SRR7885237	392942	Human	Human	Homo sapiens; human	2017	United Kingdom	7392	2018-09-21	SAL_EB4083AA_AS
SRR7885223	529205	Human	Human	Homo sapiens; human	2018	United Kingdom	7392	2018-09-21	SAL_EB4070AA_AS
SRR7890429	438005	Human	Human	Homo sapiens; human	2017	United Kingdom	7392	2018-09-24	SAL_EB5194AA_AS
SRR7890386	325710	Environment	ND/Others	environmental	2016	United Kingdom	7392	2018-09-24	SAL_EB4969AA_AS
SRR7892130	458077	Environment	ND/Others	environmental	2017	United Kingdom	7392	2018-09-24	SAL_EB5306AA_AS
SRR7903095	416387	Human	Human	Homo sapiens; human	2017	United Kingdom	7392	2018-09-26	SAL_EB6190AA_AS
SRR7997086	510168	Environment	ND/Others	environmental	2018	United Kingdom	7392	2018-10-11	SAL_EB8770AA_AS
SRR8526026	435386	Environment	ND/Others	environmental	2017	United Kingdom	7392	2019-02-04	SAL_IB9459AA_AS
SRR8524745	449709	Environment	ND/Others	environmental	2017	United Kingdom	7392	2019-02-04	SAL_IB9362AA_AS
SRR8524716	458080	Environment	ND/Others	environmental	2017	United Kingdom	7392	2019-02-04	SAL_IB9337AA_AS
SRR8528803	452473	Food	ND/Others	food	2017	United Kingdom	129723	2019-02-05	SAL_JB0008AA_AS
SRR8543212	423859	Environment	ND/Others	environmental	2017	United Kingdom	7392	2019-02-07	SAL_JB0629AA_AS
SRR8548731	417386	Environment	ND/Others	environmental	2017	United Kingdom	7392	2019-02-09	SAL_JB1101AA_AS
SRR8548438	417394	Environment	ND/Others	environmental	2017	United Kingdom	7392	2019-02-09	SAL_JB0989AA_AS
SRR8552362	417388	Environment	ND/Others	environmental	2017	United Kingdom	7392	2019-02-10	SAL_JB1791AA_AS
SRR7253401	not applicale	Human	Human	Homo sapiens; human	2012	Germany	7392	2019-02-11	SAL_JB5212AA_AS
SRR7253403	not applicale	Human	Human	Homo sapiens; human	2011	Germany	7392	2019-02-11	SAL_JB5210AA_AS
SRR7253404	not applicale	Human	Human	Homo sapiens; human	2014	Germany	7392	2019-02-11	SAL_JB5209AA_AS
SRR7253434	not applicale	Human	Human	Homo sapiens; human	2014	Germany	7392	2019-02-11	SAL_JB5179AA_AS
SRR7253436	not applicale	Human	Human	Homo sapiens; human	2014	Germany	7392	2019-02-11	SAL_JB5177AA_AS
SRR8554056	385918	Human	Human	Homo sapiens; human	2017	United Kingdom	7392	2019-02-11	SAL_JB4557AA_AS
SRR8554014	387074	Human	Human	Homo sapiens; human	2017	United Kingdom	7392	2019-02-11	SAL_JB4522AA_AS
SRR8553972	423885	Environment	ND/Others	environmental	2017	United Kingdom	7392	2019-02-11	SAL_JB4484AA_AS
SRR8638532	417390	Environment	ND/Others	environmental	2017	United Kingdom	7392	2019-02-27	SAL_JB8929AA_AS
SRR8648304	325711	Environment	ND/Others	environmental	2016	United Kingdom	7392	2019-03-01	SAL_JB9554AA_AS
SRR8655338	323017	Environment	ND/Others	environmental	2016	United Kingdom	7392	2019-03-03	SAL_KB0056AA_AS
SRR8650450	323020	Environment	ND/Others	environmental	2016	United Kingdom	7392	2019-03-03	SAL_JB9964AA_AS
SRR8650270	320197	Human	Human	Homo sapiens; human	2016	United Kingdom	7392	2019-03-03	SAL_JB9943AA_AS
SRR8661113	302541	Human	Human	Homo sapiens; human	2016	United Kingdom	7392	2019-03-04	SAL_KB0719AA_AS
SRR8658255	317699	Environment	ND/Others	environmental	2016	United Kingdom	7392	2019-03-04	SAL_KB0616AA_AS
SRR8658177	305198	Human	Human	Homo sapiens; human	2016	United Kingdom	7392	2019-03-04	SAL_KB0548AA_AS
SRR8698074	224134	Human	Human	Homo sapiens; human	2016	United Kingdom	7392	2019-03-08	SAL_KB2153AA_AS
SRR8704839	190778	Human	Human	Homo sapiens; human	2015	United Kingdom	7392	2019-03-11	SAL_KB3191AA_AS
SRR8711350	160842	Human	Human	Homo sapiens; human	2015	United Kingdom	7392	2019-03-12	SAL_KB3640AA_AS
SRR8717175	149272	Human	Human	Homo sapiens; human	2015	United Kingdom	7392	2019-03-13	SAL_KB4090AA_AS
SRR9287814	730963	Human	Human	Homo sapiens; human	2019	United Kingdom	7392	2019-06-13	SAL_MB8444AA_AS
SRR28327182	1831218	Human	Human	Homo sapiens; human	2023	United Kingdom	7392	2024-03-14	SAL_HD1817AA_AS
SRR9934353	783016	Human	Human	Homo sapiens; human	2019	United Kingdom	7392	2019-08-09	SAL_OB9729AA_AS
SRR9948669	787522	Human	Human	Homo sapiens; human	2019	United Kingdom	7392	2019-08-12	SAL_PB1425AA_AS
traces-0FswefP	201905372	Human	Human		2019	France	7392	2019-08-13	SAL_PB1666AA_AS
traces-0CXFWFF	201905678	Human	Human		2019	France	7392	2019-08-22	SAL_PB6252AA_AS
traces-0hvZrcf	201905645	Human	Human		2019	France	7392	2019-08-22	SAL_PB6253AA_AS
traces-0SPlRJc	201905929	Human	Human		2019	France	7392	2019-08-26	SAL_PB8019AA_AS
SRR10036952	795083	Human	Human	Homo sapiens; human	2019	United Kingdom	7392	2019-08-30	SAL_QB0724AA_AS
SRR10108456	801495	Environment	ND/Others	environmental	2019	United Kingdom	7392	2019-09-13	SAL_QB7660AA_AS
SRR10108449	801497	Environment	ND/Others	environmental	2019	United Kingdom	7392	2019-09-13	SAL_QB7653AA_AS
SRR10108447	801493	Environment	ND/Others	environmental	2019	United Kingdom	7392	2019-09-13	SAL_QB7651AA_AS
SRR10108443	801502	Human	Human	Homo sapiens; human	2019	United Kingdom	7392	2019-09-13	SAL_QB7647AA_AS
SRR10108430	801492	Environment	ND/Others	environmental	2019	United Kingdom	7392	2019-09-13	SAL_QB7635AA_AS
SRR10108427	801494	Environment	ND/Others	environmental	2019	United Kingdom	7392	2019-09-13	SAL_QB7632AA_AS
SRR10119127	801496	Environment	ND/Others	environmental	2019	United Kingdom	7392	2019-09-15	SAL_QB9155AA_AS
SRR10119126	801498	Environment	ND/Others	environmental	2019	United Kingdom	7392	2019-09-15	SAL_QB9154AA_AS
traces-0ICDCXw	201907370	Human	Human		2019	France	7392	2019-09-23	SAL_RB3996AA_AS
traces-0iwuFnm	201907567	Human	Human		2019	France	7392	2019-09-23	SAL_RB4187AA_AS
SRR10228865	812195	Human	Human	Homo sapiens; human	2019	United Kingdom	7392	2019-10-04	SAL_SB0235AA_AS
ERR3581470	13-SA02368	Food	ND/Others	food	2013	Germany	7392	2019-10-18	SAL_SB8061AA_AS
ERR3581433	17-SA02359	Food	ND/Others	food	2017	Germany	129723	2019-10-18	SAL_SB8024AA_AS
SRR10254267	815625	Environment	ND/Others	environmental	2019	United Kingdom	7392	2019-10-18	SAL_SB7267AA_AS
SRR10254232	815627	Environment	ND/Others	environmental	2019	United Kingdom	7392	2019-10-18	SAL_SB7235AA_AS
SRR10254229	815626	Environment	ND/Others	environmental	2019	United Kingdom	7392	2019-10-18	SAL_SB7230AA_AS
SRR29139202	1358434	Human	Human	Homo sapiens; human	2023	United Kingdom	7392	2024-05-24	SAL_JD1822AA_AS
SRR29139163	1361778	Human	Human	Homo sapiens; human	2023	United Kingdom	7392	2024-05-24	SAL_JD1861AA_AS
SRR29139160	1358422	Human	Human	Homo sapiens; human	2023	United Kingdom	7392	2024-05-24	SAL_JD1864AA_AS
SRR29155323	1347490	Human	Human	Homo sapiens; human	2023	United Kingdom	7392	2024-05-26	SAL_JD2310AA_AS
SRR29155321	1351749	Human	Human	Homo sapiens; human	2023	United Kingdom	7392	2024-05-26	SAL_JD2312AA_AS
SRR29155200	1348327	Human	Human	Homo sapiens; human	2023	United Kingdom	7392	2024-05-26	SAL_JD2410AA_AS

### Sheet: Enteritidis HC5
Accession Number	Name	Source Niche	Source Type	Source Details	Collection Year	Country	HC5	Date Entered
ERR10093705	YA00370736	Human	Human	Stool	2022	South Africa	2037	2022-08-18
ERR10093709	YA00369385	Human	Human	Blood culture	2022	South Africa	2037	2022-08-18
ERR10093712	YA00370732	Human	Human	Stool	2022	South Africa	2037	2022-08-18
ERR10093715	YA00369782	Human	Human	Blood culture	2022	South Africa	2037	2022-08-18
ERR10100517	YA00369394	Human	Human	Blood culture	2022	South Africa	2037	2022-08-19
ERR10100518	YA00370752	Human	Human	Stool	2022	South Africa	2037	2022-08-19
ERR10100519	YA00369777	Human	Human	Blood culture	2022	South Africa	2037	2022-08-19
ERR10100522	YA00370751	Human	Human	Blood culture	2022	South Africa	2037	2022-08-19
ERR10100525	YA00369779	Human	Human	Other	2022	South Africa	2037	2022-08-19
ERR10100530	YA00369254	Human	Human	Urine	2022	South Africa	2037	2022-08-19
ERR10101250	YA00355730	Human	Human	Blood culture	2022	South Africa	2037	2022-08-19
ERR10101255	YA00355701	Human	Human	Blood culture	2022	South Africa	2037	2022-08-19
ERR10101256	YA00355324	Human	Human	Blood culture	2022	South Africa	2037	2022-08-19
ERR10101261	YA00355752	Human	Human	Stool	2022	South Africa	2037	2022-08-19
ERR10101263	YA00355746	Human	Human	Stool	2022	South Africa	2037	2022-08-19
ERR10105963	YA00355321	Human	Human	Blood culture	2022	South Africa	2037	2022-08-22
ERR10105966	YA00355965	Human	Human	Blood culture	2022	South Africa	2037	2022-08-22
ERR10105970	YA00355709	Human	Human	Stool	2022	South Africa	2037	2022-08-22
ERR10105971	YA00355331	Human	Human	Stool	2022	South Africa	2037	2022-08-22
ERR10105972	YA00355748	Human	Human	Stool	2022	South Africa	2037	2022-08-22
ERR10105973	YA00355703	Human	Human	Stool	2022	South Africa	2037	2022-08-22
ERR10105974	YA00354559	Human	Human	Blood culture	2022	South Africa	2037	2022-08-22
ERR10105975	YA00355320	Human	Human	Blood culture	2022	South Africa	2037	2022-08-22
ERR10105976	YA00355325	Human	Human	Stool	2022	South Africa	2037	2022-08-22
ERR10105977	YA00367808	Human	Human	Stool	2022	South Africa	2037	2022-08-22
ERR10107127	YA00365309	Human	Human	Stool	2022	South Africa	2037	2022-08-22
ERR10109259	YA00373649	Human	Human	Blood culture	2022	South Africa	2037	2022-08-23
ERR10109263	YA00374200	Human	Human	Stool	2022	South Africa	2037	2022-08-23
ERR10109273	YA00374773	Human	Human	Stool	2022	South Africa	2037	2022-08-23
ERR10109280	YA00401183	Human	Human	Blood culture	2022	South Africa	2037	2022-08-23
ERR10109281	YA00374802	Human	Human	Other	2022	South Africa	2037	2022-08-23
ERR10111229	YA00375173	Human	Human	Blood culture	2022	South Africa	2037	2022-08-23
ERR10111231	YA00375170	Human	Human	Blood culture	2022	South Africa	2037	2022-08-23
ERR10111232	YA00375751	Human	Human	Blood culture	2022	South Africa	2037	2022-08-23
ERR10111233	YA00375745	Human	Human	Blood culture	2022	South Africa	2037	2022-08-23
ERR10111235	YA00375770	Human	Human	Blood culture	2022	South Africa	2037	2022-08-23
ERR10113273	YA00366857	Human	Human	Stool	2022	South Africa	2037	2022-08-24
ERR10113277	YA00365923	Human	Human	Stool	2022	South Africa	2037	2022-08-24
ERR10113278	YA00365920	Human	Human	Stool	2022	South Africa	2037	2022-08-24
ERR10113281	YA00365914	Human	Human	Blood culture	2022	South Africa	2037	2022-08-24
ERR10114922	YA00231146	Human	Human	Blood culture	2020	South Africa	2037	2022-08-25
ERR10115444	YA00366864	Human	Human	Stool	2022	South Africa	2037	2022-08-25
ERR10115446	YA00260714	Human	Human	Stool	2021	South Africa	2037	2022-08-25
ERR10115449	YA00252577	Human	Human	Stool	2021	South Africa	2037	2022-08-25
ERR10115452	YA00260707	Human	Human	Stool	2021	South Africa	2037	2022-08-26
ERR10115469	YA00371447	Human	Human	Blood culture	2022	South Africa	2037	2022-08-25
ERR10115470	YA00366843	Human	Human	Stool	2022	South Africa	2037	2022-08-25
ERR10117699	YA00371705	Human	Human	Stool	2022	South Africa	2037	2022-08-26
ERR10117700	YA00371704	Human	Human	Stool	2022	South Africa	2037	2022-08-26
ERR10117701	YA00372382	Human	Human	Stool	2022	South Africa	2037	2022-08-26
ERR10117703	YA00372419	Human	Human	Blood culture	2022	South Africa	2037	2022-08-26
ERR10117706	YA00260956	Human	Human	Urine	2021	South Africa	2037	2022-08-26
ERR10117707	YA00260577	Human	Human	Stool	2021	South Africa	2037	2022-08-26
ERR10117710	YA00260735	Human	Human	Stool	2021	South Africa	2037	2022-08-26
ERR10117723	YA00252579	Human	Human	Stool	2021	South Africa	2037	2022-08-26
ERR10117725	YA00252389	Human	Human	CSF	2021	South Africa	2037	2022-08-26
ERR10117727	YA00252586	Human	Human	Stool	2021	South Africa	2037	2022-08-26
ERR10117736	YA00252386	Human	Human	Urine	2021	South Africa	2037	2022-08-26
ERR10117738	YA00250729	Human	Human	Stool	2021	South Africa	2037	2022-08-26
ERR10117743	YA00251718	Human	Human	Stool	2021	South Africa	2037	2022-08-26
ERR10117750	YA00252582	Human	Human	Stool	2021	South Africa	2037	2022-08-26
ERR10117756	YA00371494	Human	Human	Urine	2022	South Africa	2037	2022-08-26
ERR10117758	YA00371917	Human	Human	Blood culture	2022	South Africa	2037	2022-08-26
ERR10123159	YA00372445	Human	Human	Stool	2022	South Africa	2037	2022-08-29
ERR10123162	YA00373430	Human	Human	Blood culture	2022	South Africa	2037	2022-08-29
ERR10123165	YA00373433	Human	Human	Stool	2022	South Africa	2037	2022-08-29
ERR10123166	YA00373564	Human	Human	Blood culture	2022	South Africa	2037	2022-08-29
ERR10123169	YA00368209	Human	Human	Blood culture	2022	South Africa	2037	2022-08-29
ERR10123171	YA00368207	Human	Human	Blood culture	2022	South Africa	2037	2022-08-29
ERR10123178	YA00368712	Human	Human	Blood culture	2022	South Africa	2037	2022-08-29
ERR10123180	YA00368197	Human	Human	Blood culture	2022	South Africa	2037	2022-08-29
ERR10123182	YA00368193	Human	Human	Blood culture	2022	South Africa	2037	2022-08-29
ERR10123185	YA00369210	Human	Human	Stool	2022	South Africa	2037	2022-08-29
ERR10123186	YA00368208	Human	Human	Blood culture	2022	South Africa	2037	2022-08-29
ERR10123190	YA00368644	Human	Human	Blood culture	2022	South Africa	2037	2022-08-29
ERR10123192	YA00368201	Human	Human	Blood culture	2022	South Africa	2037	2022-08-29
ERR10123196	YA00368652	Human	Human	Other	2022	South Africa	2037	2022-08-29
ERR10123197	YA00368194	Human	Human	Stool	2022	South Africa	2037	2022-08-29
ERR10123198	YA00368203	Human	Human	Blood culture	2022	South Africa	2037	2022-08-29
ERR10123746	YA00368632	Human	Human	Stool	2022	South Africa	2037	2022-08-30
ERR10123749	YA00368196	Human	Human	Blood culture	2022	South Africa	2037	2022-08-30
ERR10123752	YA00383059	Human	Human	Stool	2022	South Africa	2037	2022-08-30
ERR10123753	YA00383042	Human	Human	Stool	2022	South Africa	2037	2022-08-30
ERR10123756	YA00383048	Human	Human	Stool	2022	South Africa	2037	2022-08-30
ERR10125139	YA00380357	Human	Human	Stool	2022	South Africa	2037	2022-08-30
ERR10125142	YA00381570	Human	Human	Other	2022	South Africa	2037	2022-08-30
ERR10126743	YA00381583	Human	Human	Other	2022	South Africa	2037	2022-08-31
ERR10126746	YA00376117	Human	Human	Stool	2022	South Africa	2037	2022-08-31
ERR10126750	YA00376104	Human	Human	Stool	2022	South Africa	2037	2022-08-31
ERR10126751	YA00376288	Human	Human	Stool	2022	South Africa	2037	2022-08-31
ERR10130407	YA00376290	Human	Human	Stool	2022	South Africa	2037	2022-09-01
ERR10130414	YA00376426	Human	Human	Blood culture	2022	South Africa	2037	2022-09-01
ERR10146527	YA00377371	Human	Human	Stool	2022	South Africa	2037	2022-09-02
ERR10146967	YA00377382	Human	Human	Stool	2022	South Africa	2037	2022-09-02
ERR10183293	YA00389777	Human	Human	Stool	2022	South Africa	2037	2022-09-14
ERR10183296	YA00389755	Human	Human	Blood culture	2022	South Africa	2037	2022-09-14
ERR10188239	YA00389655	Human	Human	Stool	2022	South Africa	2037	2022-09-14
ERR10188242	YA00389633	Human	Human	Other	2022	South Africa	2037	2022-09-14
ERR10372068	PT_SE0283	Human	Human	Clinical	2018	Portugal	1358	2022-10-19
ERR10372070	PT_SE0282	Human	Human	Clinical	2018	Portugal	2037	2022-10-19
ERR10372075	PT_SE0274	Human	Human	Clinical	2016	Portugal	1955	2022-10-19
ERR10460481	YA00403098	Human	Human	Rectal swab	2022	South Africa	1358	2022-10-28
ERR10460490	YA00390527	Human	Human	Stool	2022	South Africa	2037	2022-09-20
ERR10460492	YA00390524	Human	Human	Urine	2022	South Africa	2037	2022-09-20
ERR10460493	YA00390533	Human	Human	Urine	2022	South Africa	2037	2022-09-20
ERR10460496	YA00391388	Human	Human	Blood culture	2022	South Africa	2037	2022-09-21
ERR10460680	YA00391359	Human	Human	Urine	2022	South Africa	2037	2022-09-21
ERR10460681	YA00391385	Human	Human	Blood culture	2022	South Africa	2037	2022-09-21
ERR10460695	YA00386174	Human	Human	Blood culture	2022	South Africa	2037	2022-09-27
ERR10460696	YA00386735	Human	Human	Other	2022	South Africa	2037	2022-09-27
ERR10460697	YA00387199	Human	Human	Stool	2022	South Africa	2037	2022-09-27
ERR10460698	YA00387214	Human	Human	Stool	2022	South Africa	2037	2022-09-27
ERR10460702	YA00386734	Human	Human	Stool	2022	South Africa	2037	2022-09-27
ERR10460713	YA00387204	Human	Human	Stool	2022	South Africa	2037	2022-09-27
ERR10460715	YA00387201	Human	Human	Stool	2022	South Africa	2037	2022-09-27
ERR10460716	CE05840373	Human	Human	Blood culture	2022	South Africa	2037	2022-09-27
ERR10460722	YA00386504	Human	Human	Blood culture	2022	South Africa	2037	2022-09-27
ERR10460724	YA00386163	Human	Human	Blood culture	2022	South Africa	2037	2022-09-27
ERR10460725	YA00387324	Human	Human	Stool	2022	South Africa	2037	2022-09-27
ERR10460726	YA00387224	Human	Human	Stool	2022	South Africa	2037	2022-09-27
ERR10460731	YA00355332	Human	Human	Stool	2022	South Africa	2037	2022-09-29
ERR10460734	YA00251629	Human	Human	Blood culture	2021	South Africa	2037	2022-09-30
ERR10460743	YA00384361	Human	Human	Blood culture	2022	South Africa	2037	2022-10-06
ERR10460753	YA00383073	Human	Human	Stool	2022	South Africa	2037	2022-10-06
ERR10460763	YA00376842	Human	Human	Blood culture	2022	South Africa	2037	2022-10-07
ERR10460766	YA00393553	Human	Human	Blood culture	2022	South Africa	2037	2022-10-07
ERR10460779	YA00394710	Human	Human	Stool	2022	South Africa	2037	2022-10-10
ERR10460780	YA00394712	Human	Human	Stool	2022	South Africa	2037	2022-10-10
ERR10460785	YA00395975	Human	Human	Stool	2022	South Africa	2037	2022-10-10
ERR10460807	YA00356050	Human	Human	Blood culture	2022	South Africa	2037	2022-10-12
ERR10460810	YA00279705	Human	Human	Blood culture	2021	South Africa	2037	2022-10-12
ERR10460821	YA00405533	Human	Human	Stool	2022	South Africa	2037	2022-10-19
ERR10460822	YA00405446	Human	Human	Stool	2022	South Africa	2037	2022-10-19
ERR10460830	YA00406238	Human	Human	Stool	2022	South Africa	2037	2022-10-19
ERR10460832	YA00406198	Human	Human	Stool	2022	South Africa	2037	2022-10-19
ERR10460844	YA00396563	Human	Human	Blood culture	2022	South Africa	2037	2022-10-19
ERR10460845	YA00386164	Human	Human	Blood culture	2022	South Africa	2037	2022-10-19
ERR10460853	YA00398523	Human	Human	Blood culture	2022	South Africa	2037	2022-10-19
ERR10460858	YA00399756	Human	Human	Stool	2022	South Africa	2037	2022-10-20
ERR10460860	YA00399521	Human	Human	Blood culture	2022	South Africa	2037	2022-10-20
ERR10460863	YA00399751	Human	Human	Stool	2022	South Africa	2037	2022-10-20
ERR10460869	YA00399410	Human	Human	Stool	2022	South Africa	2037	2022-10-20
ERR10460872	YA00399411	Human	Human	Other	2022	South Africa	2037	2022-10-20
ERR10460879	YA00406999	Human	Human	Stool	2022	South Africa	2037	2022-10-26
ERR10460894	YA00403220	Human	Human	Stool	2022	South Africa	2037	2022-10-27
ERR10460903	YA00404975	Human	Human	Stool	2022	South Africa	2037	2022-10-27
ERR10460906	YA00405420	Human	Human	Stool	2022	South Africa	2037	2022-10-27
ERR10460908	YA00404971	Human	Human	Stool	2022	South Africa	2037	2022-10-27
ERR10460909	YA00404901	Human	Human	Blood culture	2022	South Africa	2037	2022-10-27
ERR10460911	YA00403158	Human	Human	Other	2022	South Africa	2037	2022-10-27
ERR10460914	YA00404982	Human	Human	Stool	2022	South Africa	2037	2022-10-27
ERR10880086	YA00411022	Human	Human	Stool	2022	South Africa	2037	2022-11-15
ERR10880089	YA00408482	Human	Human	Blood culture	2022	South Africa	2037	2022-11-21
ERR10880090	YA00407563	Human	Human	Stool	2022	South Africa	2037	2022-11-21
ERR10880096	YA00421557	Human	Human	Stool	2022	South Africa	2037	2022-12-05
ERR10880097	YA00414208	Human	Human	Stool	2022	South Africa	2037	2022-12-07
ERR10880099	YA00413274	Human	Human	Stool	2022	South Africa	2037	2022-12-07
ERR10880103	YA00417734	Human	Human	Stool	2022	South Africa	2037	2022-12-12
ERR10880111	YA00422461	Human	Human	Stool	2022	South Africa	2037	2022-12-19
ERR10880113	YA00416570	Human	Human	Blood culture	2022	South Africa	2037	2022-12-20
ERR10880122	BF04692990	Human	Human	Blood culture	2022	South Africa	2037	2023-01-25
ERR10880123	YA00419844	Human	Human	Urine	2022	South Africa	2037	2023-01-25
ERR10880128	YA00419248	Human	Human	Stool	2022	South Africa	2037	2023-01-31
ERR10880129	YA00419705	Human	Human	Blood culture	2022	South Africa	2037	2023-01-31
ERR10880145	YA00421773	Human	Human	Stool	2022	South Africa	2037	2022-12-06
ERR10880146	YA00413321	Human	Human	Blood culture	2022	South Africa	1545	2022-12-07
ERR10880151	YA00421576	Human	Human	Blood culture	2022	South Africa	2037	2022-12-19
ERR10880152	YA00423790	Human	Human	Stool	2022	South Africa	2037	2022-12-19
ERR10880154	YA00416566	Human	Human	Blood culture	2022	South Africa	2037	2022-12-20
ERR10880163	YA00424593	Human	Human	Blood culture	2022	South Africa	2037	2023-01-26
ERR10880166	YA00419230	Human	Human	Blood culture	2022	South Africa	2037	2023-01-31
ERR10880169	YA00412096	Human	Human	Stool	2022	South Africa	2037	2023-02-06
ERR10880173	YA00411011	Human	Human	Stool	2022	South Africa	2037	2022-11-15
ERR10880179	YA00399805	Human	Human	Stool	2022	South Africa	2037	2022-11-25
ERR10880185	YA00421755	Human	Human	Stool	2022	South Africa	2037	2022-12-06
ERR10880189	YA00416714	Human	Human	Stool	2022	South Africa	2037	2022-12-12
ERR10880194	YA00421575	Human	Human	Blood culture	2022	South Africa	2037	2022-12-19
ERR10880196	YA00421945	Human	Human	Stool	2022	South Africa	2037	2022-12-19
ERR10880197	YA00416564	Human	Human	Stool	2022	South Africa	2037	2022-12-20
ERR10880205	YA00423865	Human	Human	Blood culture	2022	South Africa	2037	2023-01-25
ERR10880208	YA00424673	Human	Human	Rectal swab	2022	South Africa	2037	2023-01-26
ERR10880215	YA00419233	Human	Human	Stool	2022	South Africa	2037	2023-01-31
ERR10880221	YA00411014	Human	Human	Stool	2022	South Africa	2037	2022-11-15
ERR10880228	HM00222769	Human	Human	Stool	2022	South Africa	2037	2022-11-23
ERR10880229	YA00400836	Human	Human	Blood culture	2022	South Africa	2037	2022-11-25
ERR10880232	YA00421769	Human	Human	Stool	2022	South Africa	2037	2022-12-06
ERR10880234	YA00414488	Human	Human	Blood culture	2022	South Africa	2037	2022-12-07
ERR10880240	YA00416559	Human	Human	Blood culture	2022	South Africa	2037	2022-12-15
ERR10880243	YA00421569	Human	Human	Blood culture	2022	South Africa	2037	2022-12-19
ERR10880246	YA00424384	Human	Human	Blood culture	2022	South Africa	2037	2023-01-24
ERR10880253	YA00424589	Human	Human	Urine	2022	South Africa	2037	2023-01-26
ERR10880254	YA00427982	Human	Human	Stool	2022	South Africa	2037	2023-01-27
ERR10880267	YA00407002	Human	Human	Stool	2022	South Africa	2037	2022-11-21
ERR10880272	YA00421556	Human	Human	Stool	2022	South Africa	2037	2022-12-05
ERR10880280	YA00418166	Human	Human	Blood culture	2022	South Africa	2037	2022-12-12
ERR10880282	YA00418173	Human	Human	Blood culture	2022	South Africa	2037	2022-12-12
ERR10880283	YA00418175	Human	Human	Stool	2022	South Africa	2037	2022-12-14
ERR10880290	YA00416569	Human	Human	Stool	2022	South Africa	2037	2022-12-20
ERR10880293	YA00424454	Human	Human	Blood culture	2022	South Africa	2037	2023-01-24
ERR10880295	YA00424225	Human	Human	Stool	2022	South Africa	2037	2023-01-25
ERR10880296	YA00424098	Human	Human	Blood culture	2022	South Africa	2037	2023-01-25
ERR10880297	YA00411492	Human	Human	Blood culture	2022	South Africa	2037	2023-01-25
ERR10880302	YA00419234	Human	Human	Stool	2022	South Africa	2037	2023-01-31
ERR10880308	YA00410993	Human	Human	Blood culture	2022	South Africa	2037	2022-11-15
ERR10880312	YA00407793	Human	Human	Blood culture	2022	South Africa	2037	2022-11-21
ERR10880317	YA00421766	Human	Human	Stool	2022	South Africa	2037	2022-12-06
ERR10880319	YA00421549	Human	Human	Stool	2022	South Africa	2037	2022-12-06
ERR10880321	YA00414502	Human	Human	Blood culture	2022	South Africa	2037	2022-12-07
ERR10880329	JB00924107	Human	Human	Stool	2022	South Africa	2037	2022-12-19
ERR10880332	YA00421878	Human	Human	Blood culture	2022	South Africa	2037	2022-12-19
ERR10880338	YA00424236	Human	Human	Other	2022	South Africa	2037	2023-01-24
ERR10880340	YA00424234	Human	Human	Other	2022	South Africa	2037	2023-01-25
ERR10880341	YA00424162	Human	Human	Stool	2022	South Africa	2037	2023-01-25
ERR10880342	YA00416574	Human	Human	Blood culture	2022	South Africa	2037	2023-01-25
ERR10880349	YA00411018	Human	Human	Stool	2022	South Africa	2037	2022-11-15
ERR10880376	YA00421873	Human	Human	Blood culture	2022	South Africa	2037	2022-12-19
ERR10880382	YA00424452	Human	Human	Blood culture	2022	South Africa	2037	2023-01-24
ERR10880387	YA00383040	Human	Human	Stool	2022	South Africa	2037	2023-01-25
ERR10880389	YA00424703	Human	Human	Blood culture	2022	South Africa	2037	2023-01-26
ERR10880390	YA00424674	Human	Human	Rectal swab	2022	South Africa	2037	2023-01-26
ERR10880396	YA00419392	Human	Human	Stool	2022	South Africa	2037	2023-02-01
ERR10880400	YA00411040	Human	Human	Blood culture	2022	South Africa	2037	2022-11-15
ERR10880401	YA00368210	Human	Human	Blood culture	2022	South Africa	2037	2022-11-14
ERR10880409	YA00407536	Human	Human	Stool	2022	South Africa	2037	2022-11-21
ERR10880413	YA00399812	Human	Human	Stool	2022	South Africa	2037	2022-11-25
ERR10880416	YA00421740	Human	Human	Blood culture	2022	South Africa	2037	2022-12-05
ERR10880418	YA00413167	Human	Human	Blood culture	2022	South Africa	2037	2022-12-07
ERR10880419	YA00414778	Human	Human	Blood culture	2022	South Africa	2037	2022-12-07
ERR10880420	YA00414206	Human	Human	Stool	2022	South Africa	2037	2022-12-07
ERR10880427	YA00417747	Human	Human	Stool	2022	South Africa	2037	2022-12-12
ERR10880428	YA00418155	Human	Human	Stool	2022	South Africa	2037	2022-12-12
ERR10880431	YA00415753	Human	Human	Blood culture	2022	South Africa	2037	2022-12-15
ERR10880434	YA00416571	Human	Human	Blood culture	2022	South Africa	2037	2022-12-20
ERR10880439	YA00424226	Human	Human	Stool	2022	South Africa	2037	2023-01-25
ERR10880442	YA00424677	Human	Human	Stool	2022	South Africa	2037	2023-01-26
ERR10880449	YA00419373	Human	Human	Other	2022	South Africa	2037	2023-01-31
ERR10880451	YA00419386	Human	Human	Stool	2022	South Africa	2037	2023-02-06
ERR10905478	SAMEA112655842	Human	Human	Homo sapiens		Netherlands	1545	2023-02-23
ERR10905489	SAMEA112655848	Environment	Soil/Dust	Layers		Netherlands	2037	2023-02-23
ERR10949283	YA00422362	Human	Human	Stool	2022	South Africa	2037	2023-02-22
ERR10949287	YA00423497	Human	Human	Stool	2022	South Africa	2037	2023-02-23
ERR10949295	YA00420671	Human	Human	Stool	2022	South Africa	2037	2023-02-22
ERR10949297	YA00423036	Human	Human	Stool	2022	South Africa	2037	2023-02-23
ERR10949312	YA00420672	Human	Human	Other	2022	South Africa	2037	2023-02-22
ERR10949315	YA00422726	Human	Human	Blood culture	2022	South Africa	2037	2023-02-23
ERR10949316	YA00423496	Human	Human	Other	2022	South Africa	2037	2023-02-23
ERR10949317	YA00423716	Human	Human	Blood culture	2022	South Africa	2037	2023-02-23
ERR10949320	YA00422721	Human	Human	Blood culture	2022	South Africa	2037	2023-02-23
ERR10949323	OA02515859	Food	Food	Other	2022	South Africa	2037	2023-02-13
ERR10949324	OA02515867	Food	Food	Other	2022	South Africa	2037	2023-02-13
ERR10949327	YA00420674	Human	Human	Urine	2022	South Africa	2037	2023-02-22
ERR10949332	YA00423723	Human	Human	Stool	2022	South Africa	2037	2023-02-23
ERR10968074	YA00425965	Human	Human	Blood culture	2022	South Africa	2037	2023-03-02
ERR11000756	SAMEA112765843	Human	Human	Homo sapiens		Netherlands	2037	2023-03-19
ERR11000758	SAMEA112765845	Human	Human	Homo sapiens		Netherlands	2037	2023-03-19
ERR11000759	SAMEA112765846	Human	Human	Homo sapiens		Netherlands	2037	2023-03-19
ERR11004690	EJP_H_RIVM2015-23	Human	Human	Homo sapiens		Netherlands	2037	2023-03-19
ERR11201590	YA00424471	Human	Human	Stool	2022	South Africa	2037	2023-03-14
ERR11201591	YA00424565	Human	Human	Stool	2022	South Africa	2037	2023-03-15
ERR11201606	YA00413165	Human	Human	Other	2022	South Africa	2037	2023-03-23
ERR11201607	YA00412736	Human	Human	Blood culture	2022	South Africa	2037	2023-03-23
ERR11201612	YA00434248	Human	Human	Blood culture	2023	South Africa	2037	2023-03-24
ERR11201616	YA00432525	Human	Human	Stool	2022	South Africa	2037	2023-03-27
ERR11201617	YA00433379	Human	Human	Stool	2023	South Africa	2037	2023-03-29
ERR11201625	YA00411497	Human	Human	Stool	2022	South Africa	2037	2023-03-07
ERR11201628	YA00429140	Human	Human	Stool	2022	South Africa	2037	2023-03-17
ERR11201629	YA00429945	Human	Human	Stool	2022	South Africa	2037	2023-03-17
ERR11201632	YA00419741	Human	Human	Blood culture	2022	South Africa	2037	2023-03-22
ERR11201633	YA00419850	Human	Human	Stool	2022	South Africa	2037	2023-03-22
ERR11201636	YA00431842	Human	Human	Stool	2022	South Africa	2037	2023-03-24
ERR11201639	YA00431969	Human	Human	Blood culture	2022	South Africa	2037	2023-03-24
ERR11201652	YA00433429	Human	Human	Stool	2023	South Africa	2037	2023-03-30
ERR11201655	YA00433815	Human	Human	Blood culture	2022	South Africa	2037	2023-03-31
ERR11201657	YA00424461	Human	Human	Stool	2022	South Africa	2037	2023-03-14
ERR11201662	YA00429536	Human	Human	Blood culture	2022	South Africa	2037	2023-03-17
ERR11201666	YA00425936	Human	Human	Stool	2022	South Africa	2037	2023-03-22
ERR11201675	YA00431814	Human	Human	Stool	2022	South Africa	2037	2023-03-23
ERR11201681	YA00434222	Human	Human	Blood culture	2022	South Africa	2037	2023-03-24
ERR11201684	YA00433475	Human	Human	Blood culture	2022	South Africa	2037	2023-03-30
ERR11201685	YA00433476	Human	Human	Urine	2022	South Africa	2037	2023-03-30
ERR11201688	YA00411824	Human	Human	Urine	2022	South Africa	2037	2023-03-09
ERR11201706	YA00412074	Human	Human	Stool	2022	South Africa	2037	2023-03-08
ERR11201710	YA00431838	Human	Human	Stool	2022	South Africa	2037	2023-03-23
ERR11201711	YA00431831	Human	Human	Stool	2022	South Africa	2037	2023-03-23
ERR11201724	YA00429939	Human	Human	Stool	2022	South Africa	2037	2023-03-17
ERR11201725	YA00429946	Human	Human	Stool	2022	South Africa	2037	2023-03-17
ERR11201732	YA00412998	Human	Human	Stool	2022	South Africa	2037	2023-03-23
ERR11201735	YA00425964	Human	Human	Blood culture	2022	South Africa	2037	2023-03-29
ERR11201737	YA00411667	Human	Human	Stool	2022	South Africa	2037	2023-03-14
ERR11201739	YA00424468	Human	Human	Blood culture	2022	South Africa	2037	2023-03-14
ERR11201743	YA00429188	Human	Human	Stool	2022	South Africa	2037	2023-03-17
ERR11201757	YA00431961	Human	Human	Blood culture	2023	South Africa	2037	2023-03-24
ERR11201759	YA00434179	Human	Human	Blood culture	2023	South Africa	2037	2023-03-24
ERR11201765	YA00433410	Human	Human	Stool	2023	South Africa	2037	2023-03-30
ERR11201770	YA00424459	Human	Human	Stool	2022	South Africa	2037	2023-03-14
ERR11201771	YA00424476	Human	Human	Stool	2022	South Africa	2037	2023-03-14
ERR11201773	YA00428958	Human	Human	Blood culture	2022	South Africa	2037	2023-03-17
ERR11201777	YA00429571	Human	Human	Other	2022	South Africa	2037	2023-03-17
ERR11201779	YA00429942	Human	Human	Stool	2022	South Africa	2037	2023-03-17
ERR11201785	YA00419849	Human	Human	Stool	2022	South Africa	2037	2023-03-22
ERR11201788	YA00431832	Human	Human	Stool	2022	South Africa	2037	2023-03-23
ERR11201790	YA00431830	Human	Human	Stool	2022	South Africa	2037	2023-03-23
ERR11201796	YA00431977	Human	Human	Urine	2022	South Africa	2037	2023-03-27
ERR11201807	YA00429094	Human	Human	Stool	2022	South Africa	2037	2023-03-17
ERR11201809	YA00419839	Human	Human	Blood culture	2022	South Africa	2037	2023-03-20
ERR11201810	YA00419846	Human	Human	Blood culture	2022	South Africa	2037	2023-03-20
ERR11201812	YA00425962	Human	Human	Blood culture	2022	South Africa	2037	2023-03-22
ERR11201817	YA00431816	Human	Human	Stool	2022	South Africa	2037	2023-03-23
ERR11201818	YA00431837	Human	Human	Stool	2022	South Africa	2037	2023-03-23
ERR11201819	YA00431836	Human	Human	Stool	2022	South Africa	2037	2023-03-23
ERR11201821	YA00412634	Human	Human	Blood culture	2022	South Africa	2037	2023-03-23
ERR11201822	YA00434152	Human	Human	Blood culture	2023	South Africa	2037	2023-03-24
ERR11219784	CE06045281	Human	Human	Other	2022	South Africa	2037	2023-04-11
ERR11219798	HN05573008	Human	Human	Other	2022	South Africa	2037	2023-04-11
ERR11219799	CE06057938	Human	Human	Blood culture	2022	South Africa	2037	2023-04-11
ERR11219801	YA00431588	Human	Human	Blood culture	2022	South Africa	2037	2023-04-12
ERR11219804	YA00431663	Human	Human	Blood culture	2022	South Africa	2037	2023-04-13
ERR11219807	YA00431480	Human	Human	Blood culture	2022	South Africa	2037	2023-04-12
ERR11227262	YA00434620	Human	Human	Blood culture	2023	South Africa	2037	2023-04-14
ERR11227264	YA00434621	Human	Human	Blood culture	2023	South Africa	2037	2023-04-14
ERR11227266	YA00434536	Human	Human	Blood culture	2023	South Africa	2037	2023-04-14
ERR11227267	YA00433330	Human	Human	Stool	2023	South Africa	2037	2023-04-14
ERR11227269	YA00435016	Human	Human	Stool	2023	South Africa	2037	2023-04-14
ERR11227270	YA00434535	Human	Human	Blood culture	2023	South Africa	2037	2023-04-14
ERR11227271	YA00434622	Human	Human	Blood culture	2023	South Africa	2037	2023-04-14
ERR11243034	YA00434537	Human	Human	Blood culture	2023	South Africa	2037	2023-04-17
ERR11254339	YA00434407	Human	Human	Stool	2023	South Africa	2037	2023-04-18
ERR11254340	YA00435008	Human	Human	Stool	2023	South Africa	2037	2023-04-18
ERR11256971	YA00434959	Human	Human	Stool	2022	South Africa	2037	2023-04-19
ERR11256974	YA00434957	Human	Human	Stool	2022	South Africa	2037	2023-04-19
ERR11256976	YA00434965	Human	Human	Stool	2022	South Africa	2037	2023-04-19
ERR11256977	YA00434954	Human	Human	Stool	2022	South Africa	2037	2023-04-19
ERR11261530	SAMEA112912467	Human	Human	Homo sapiens; not provided	2018	Austria	2037	2023-04-26
ERR11261541	SAMEA112912446	Human	Human	Homo sapiens; not provided	2014	Austria	1358	2023-04-26
ERR11261566	SAMEA112912454	Human	Human	Homo sapiens; not provided	2015	Austria	1545	2023-04-26
ERR11261584	SAMEA112912473	Human	Human	Homo sapiens; not provided	2019	Austria	1358	2023-04-26
ERR11261596	SAMEA112912097	Poultry	Poultry	Gallus gallus; not provided	2019	Austria	1358	2023-04-26
ERR11261610	SAMEA112912119	Poultry	Poultry	Gallus gallus; not provided	2019	Austria	1358	2023-04-26
ERR11261649	SAMEA112912189	Poultry	Poultry	Gallus gallus; not provided	2019	Austria	1358	2023-04-26
ERR11261668	SAMEA112912238	Poultry	Poultry	Gallus gallus; not provided	2019	Austria	1358	2023-04-26
ERR11261710	SAMEA112912321	Poultry	Poultry	Gallus gallus; not provided	2018	Austria	1358	2023-04-26
ERR11261719	SAMEA112912339	Poultry	Poultry	Gallus gallus; not provided	2011	Austria	2037	2023-04-26
ERR11261733	SAMEA112912367	Poultry	Poultry	Gallus gallus; not provided	2016	Austria	2037	2023-04-26
ERR11261767	SAMEA112912412	Poultry	Poultry	Gallus gallus; not provided	2019	Austria	1358	2023-04-26
ERR11261770	SAMEA112912415	Poultry	Poultry	Gallus gallus; not provided	2019	Austria	1358	2023-04-26
ERR11261917	SAMEA112912622	Poultry	Poultry	Gallus gallus; not provided	2016	France	1358	2023-04-26
ERR11261929	SAMEA112912634	Poultry	Poultry	Gallus gallus; not provided	2018	France	2037	2023-04-26
ERR11261934	SAMEA112912639	Poultry	Poultry	Gallus gallus; not provided	2019	France	1955	2023-04-26
ERR11262037	SAMEA112912742	Poultry	Poultry	Gallus gallus; not provided	2016	Italy	53148	2023-04-26
ERR11262116	SAMEA112913160	Human	Human	Homo sapiens; not provided	2014	Netherlands	1545	2023-04-26
ERR11262119	SAMEA112913163	Human	Human	Homo sapiens; not provided	2015	Netherlands	1545	2023-04-26
ERR11262124	SAMEA112913168	Human	Human	Homo sapiens; not provided	2018	Netherlands	1358	2023-04-26
ERR11262176	SAMEA112913064	Poultry	Poultry	Gallus gallus; not provided	2016	Netherlands	1358	2023-04-26
ERR11262245	SAMEA112913187	Poultry	Poultry	Gallus gallus; not provided	2017	Belgium	112488	2023-04-26
ERR11262249	SAMEA112913191	Poultry	Poultry	Gallus gallus; not provided	2017	Belgium	112488	2023-04-26
ERR11262262	SAMEA112913199	Poultry	Poultry	Gallus gallus; not provided	2018	Belgium	1358	2023-04-26
ERR11262263	SAMEA112913200	Poultry	Poultry	Gallus gallus; not provided	2018	Belgium	1358	2023-04-26
ERR11262280	SAMEA112913212	Poultry	Poultry	Gallus gallus; not provided	2019	Belgium	1358	2023-04-26
ERR11262282	SAMEA112913214	Poultry	Poultry	Gallus gallus; not provided	2019	Belgium	1358	2023-04-26
ERR11280705	BL2395_broken-edge colony	Poultry	Poultry	Other	2023	South Africa	2037	2023-05-02
ERR11420233	PI00851029	Human	Human	Stool	2023	South Africa	2037	2023-05-10
ERR11422896	QF03792195	Human	Human	Blood culture	2023	South Africa	2037	2023-05-11
ERR11422897	QF03790704	Human	Human	Blood culture	2023	South Africa	2037	2023-05-11
ERR11422900	YA00440610	Human	Human	Stool	2023	South Africa	2037	2023-05-11
ERR11422912	YA00441074	Human	Human	Stool	2023	South Africa	2037	2023-05-11
ERR11422913	YA00441076	Human	Human	Stool	2023	South Africa	2037	2023-05-11
ERR11422915	YA00440619	Human	Human	Stool	2023	South Africa	2037	2023-05-11
ERR11422917	YA00441083	Human	Human	Stool	2022	South Africa	2037	2023-05-11
ERR11422918	YA00441073	Human	Human	Stool	2022	South Africa	2037	2023-05-11
ERR11436189	YA00441115	Human	Human	Stool	2023	South Africa	2037	2023-05-12
ERR11436194	YA00441099	Human	Human	Stool	2023	South Africa	2037	2023-05-12
ERR11436195	YA00411647	Human	Human	Blood culture	2022	South Africa	2037	2023-05-12
ERR11436196	YA00441196	Human	Human	Blood culture	2023	South Africa	2037	2023-05-12
ERR11436200	YA00411495	Human	Human	Blood culture	2022	South Africa	2037	2023-05-12
ERR11437912	YA00436672	Human	Human	Blood culture	2023	South Africa	2037	2023-05-13
ERR11437923	YA00436473	Human	Human	Stool	2023	South Africa	2037	2023-05-13
ERR11437928	YA00436465	Human	Human	Other	2023	South Africa	2037	2023-05-13
ERR11441276	YA00444427	Human	Human	Blood culture	2023	South Africa	2037	2023-05-15
ERR11441278	YA00444358	Human	Human	Urine	2023	South Africa	2037	2023-05-15
ERR11441281	YA00445902	Human	Human	Other	2023	South Africa	2037	2023-05-15
ERR11441283	YA00444368	Human	Human	Blood culture	2023	South Africa	2037	2023-05-15
ERR11441287	YA00441582	Human	Human	Other	2023	South Africa	2037	2023-05-15
ERR11441293	YA00444078	Human	Human	Stool	2023	South Africa	2037	2023-05-15
ERR11441296	YA00445035	Human	Human	Blood culture	2023	South Africa	2037	2023-05-15
ERR11441299	YA00441599	Human	Human	Blood culture	2023	South Africa	2037	2023-05-15
ERR11441303	YA00441199	Human	Human	Other	2023	South Africa	2037	2023-05-15
ERR11441304	YA00445927	Human	Human	Stool	2023	South Africa	2037	2023-05-15
ERR11450562	YA00446787	Human	Human	Blood culture	2023	South Africa	2037	2023-05-16
ERR11450564	YA00426265	Human	Human	Blood culture	2022	South Africa	2037	2023-05-16
ERR11450567	YA00426273	Human	Human	Stool	2022	South Africa	2037	2023-05-16
ERR11450571	YA00433282	Human	Human	Blood culture	2022	South Africa	2037	2023-05-16
ERR11450578	YA00446805	Human	Human	Stool	2023	South Africa	2037	2023-05-16
ERR11450580	YA00426274	Human	Human	Stool	2022	South Africa	2037	2023-05-16
ERR11450624	YA00430155	Human	Human	Blood culture	2022	South Africa	2037	2023-05-16
ERR11450625	YA00433272	Human	Human	Blood culture	2023	South Africa	2037	2023-05-16
ERR11450626	PD00784353	Human	Human	Stool	2023	South Africa	2037	2023-05-16
ERR11450629	YA00433319	Human	Human	Blood culture	2023	South Africa	2037	2023-05-16
ERR11450630	YA00433271	Human	Human	Stool	2022	South Africa	2037	2023-05-16
ERR11450632	YA00430642	Human	Human	Stool	2022	South Africa	2037	2023-05-16
ERR11450633	YA00430160	Human	Human	Stool	2022	South Africa	2037	2023-05-16
ERR11451863	YA00430659	Human	Human	Stool	2022	South Africa	2037	2023-05-17
ERR11451865	YA00436691	Human	Human	Blood culture	2023	South Africa	2037	2023-05-17
ERR11451867	YA00431236	Human	Human	Stool	2022	South Africa	2037	2023-05-17
ERR11451871	YA00430887	Human	Human	Blood culture	2022	South Africa	2037	2023-05-17
ERR11451874	YA00436680	Human	Human	Blood culture	2023	South Africa	2037	2023-05-17
ERR11451880	YA00430667	Human	Human	Stool	2022	South Africa	2037	2023-05-17
ERR11451882	YA00431336	Human	Human	Stool	2022	South Africa	2037	2023-05-17
ERR11451885	YA00430649	Human	Human	Stool	2022	South Africa	2037	2023-05-17
ERR11453691	YA00433256	Human	Human	Blood culture	2022	South Africa	2037	2023-05-18
ERR11453696	YA00426297	Human	Human	Stool	2022	South Africa	2037	2023-05-18
ERR11453698	YA00431234	Human	Human	Stool	2022	South Africa	2037	2023-05-18
ERR11453712	YA00436679	Human	Human	Blood culture	2023	South Africa	2037	2023-05-18
ERR11453715	YA00433244	Human	Human	Stool	2022	South Africa	2037	2023-05-18
ERR11453716	YA00433242	Human	Human	Stool	2023	South Africa	2037	2023-05-18
ERR11453718	YA00433258	Human	Human	Stool	2022	South Africa	2037	2023-05-18
ERR11453720	YA00426560	Human	Human	Stool	2022	South Africa	2037	2023-05-18
ERR11453721	YA00426565	Human	Human	Stool	2022	South Africa	2037	2023-05-18
ERR11453723	YA00433257	Human	Human	Blood culture	2023	South Africa	2037	2023-05-18
ERR11453724	YA00433260	Human	Human	Stool	2022	South Africa	2037	2023-05-18
ERR11453725	YA00426787	Human	Human	Stool	2022	South Africa	2037	2023-05-18
ERR11453729	YA00433248	Human	Human	Blood culture	2022	South Africa	2037	2023-05-18
ERR11453735	YA00437082	Human	Human	Other	2023	South Africa	2037	2023-05-18
ERR11453737	YA00433266	Human	Human	Blood culture	2023	South Africa	2037	2023-05-18
ERR11453738	YA00427012	Human	Human	Blood culture	2022	South Africa	2037	2023-05-18
ERR11453740	YA00430651	Human	Human	Stool	2022	South Africa	2037	2023-05-18
ERR11455882	YA00437746	Human	Human	Blood culture	2023	South Africa	2037	2023-05-19
ERR11455883	YA00437087	Human	Human	Stool	2023	South Africa	2037	2023-05-19
ERR11455884	YA00429986	Human	Human	Stool	2022	South Africa	2037	2023-05-19
ERR11455889	YA00437749	Human	Human	Stool	2022	South Africa	2037	2023-05-19
ERR11455890	YA00437090	Human	Human	Blood culture	2023	South Africa	2037	2023-05-19
ERR11455892	YA00437086	Human	Human	Blood culture	2023	South Africa	2037	2023-05-19
ERR11455893	YA00429990	Human	Human	Stool	2022	South Africa	2037	2023-05-19
ERR11455896	YA00437112	Human	Human	Stool	2023	South Africa	2037	2023-05-19
ERR11455897	YA00437479	Human	Human	Stool	2023	South Africa	2037	2023-05-19
ERR11455901	YA00437094	Human	Human	Stool	2023	South Africa	2037	2023-05-19
ERR11469678	YA00437111	Human	Human	Stool	2023	South Africa	2037	2023-05-22
ERR11469679	YA00437492	Human	Human	Stool	2023	South Africa	2037	2023-05-22
ERR11475697	YA00429999	Human	Human	Stool	2022	South Africa	2037	2023-05-24
ERR11475700	YA00430000	Human	Human	Stool	2022	South Africa	2037	2023-05-24
ERR11479850	YA00430009	Human	Human	Stool	2022	South Africa	2037	2023-05-25
ERR11479851	YA00430006	Human	Human	Stool	2022	South Africa	2037	2023-05-25
ERR11502769	YA00442949	Human	Human	Blood culture	2023	South Africa	2037	2023-05-31
ERR11502773	YA00430051	Human	Human	Blood culture	2022	South Africa	2037	2023-05-31
ERR11502780	YA00446814	Human	Human	Blood culture	2023	South Africa	2037	2023-05-31
ERR11713349	YA00428785	Human	Human	Stool	2022	South Africa	2037	2023-07-13
ERR11713355	YA00428773	Human	Human	Other	2022	South Africa	2037	2023-07-13
ERR11733485	YA00447417	Human	Human	Stool	2023	South Africa	2037	2023-07-17
ERR11733495	YA00447412	Human	Human	Blood culture	2023	South Africa	2037	2023-07-17
ERR11733499	YA00451319	Human	Human	Urine	2023	South Africa	2037	2023-07-17
ERR11733502	YA00447718	Human	Human	Stool	2023	South Africa	2037	2023-07-17
ERR11733503	YA00447434	Human	Human	Stool	2023	South Africa	2037	2023-07-17
ERR11733505	YA00447438	Human	Human	Stool	2023	South Africa	2037	2023-07-17
ERR11738577	YA00447831	Human	Human	Stool	2023	South Africa	2037	2023-07-18
ERR11738579	YA00447870	Human	Human	Stool	2023	South Africa	2037	2023-07-18
ERR11738580	YA00447845	Human	Human	Stool	2023	South Africa	2037	2023-07-18
ERR11747327	YA00447887	Human	Human	Stool	2023	South Africa	2037	2023-07-19
ERR11747333	YA00448377	Human	Human	Stool	2023	South Africa	2037	2023-07-19
ERR11748898	YA00432749	Human	Human	Stool	2022	South Africa	2037	2023-07-20
ERR11748903	YA00432693	Human	Human	Stool	2023	South Africa	2037	2023-07-20
ERR11748908	YA00432770	Human	Human	Stool	2022	South Africa	2037	2023-07-20
ERR11748910	YA00432759	Human	Human	Blood culture	2022	South Africa	2037	2023-07-20
ERR11767431	SAMEA114193822	Human	Human	Homo sapiens; Age: 51; male	2022	Romania	1358	2023-09-24
ERR11767562	YA00433014	Human	Human	Stool	2022	South Africa	2037	2023-07-25
ERR11767565	YA00433019	Human	Human	Stool	2022	South Africa	2037	2023-07-25
ERR11767569	YA00433203	Human	Human	Blood culture	2023	South Africa	2037	2023-07-25
ERR11767570	YA00433027	Human	Human	Stool	2023	South Africa	2037	2023-07-25
ERR11767571	YA00432863	Human	Human	Blood culture	2022	South Africa	2037	2023-07-25
ERR11779312	YA00433041	Human	Human	Blood culture	2022	South Africa	2037	2023-07-31
ERR11779314	YA00433042	Human	Human	Stool	2022	South Africa	2037	2023-07-31
ERR11783922	YA00441205	Human	Human		2023	South Africa	2037	2023-08-01
ERR11789089	YA00455619	Human	Human	Other	2023	South Africa	2037	2023-08-03
ERR11789091	YA00456064	Human	Human	Blood culture	2023	South Africa	2037	2023-08-03
ERR11799324	YA00456073	Human	Human	Stool	2023	South Africa	2037	2023-08-04
ERR11799327	YA00456788	Human	Human	Stool	2023	South Africa	2037	2023-08-04
ERR11799331	YA00456087	Human	Human	Blood culture	2023	South Africa	2037	2023-08-04
ERR11799333	YA00456104	Human	Human	Stool	2023	South Africa	2037	2023-08-04
ERR11799336	YA00455659	Human	Human	Stool	2023	South Africa	2037	2023-08-04
ERR11799341	YA00456786	Human	Human	Stool	2023	South Africa	2037	2023-08-04
ERR11807699	YA00457150	Human	Human	Other	2023	South Africa	2037	2023-08-07
ERR11807700	YA00456795	Human	Human	Stool	2023	South Africa	2037	2023-08-07
ERR11807716	YA00457155	Human	Human	Blood culture	2023	South Africa	2037	2023-08-07
ERR11872744	YA00449874	Human	Human	Blood culture	2023	South Africa	2037	2023-08-21
ERR11872745	YA00449936	Human	Human	Stool	2023	South Africa	2037	2023-08-22
ERR11872746	YA00450058	Human	Human	Urine	2023	South Africa	2037	2023-08-22
ERR11872751	YA00449897	Human	Human	Stool	2023	South Africa	2037	2023-08-21
ERR11872752	YA00449928	Human	Human	Stool	2023	South Africa	2037	2023-08-22
ERR11872755	YA00454410	Human	Human	Stool	2023	South Africa	2037	2023-08-22
ERR11872761	YA00454655	Human	Human	Stool	2023	South Africa	2037	2023-08-22
ERR11872764	YA00454660	Human	Human	Stool	2023	South Africa	2037	2023-08-22
ERR11872768	YA00450221	Human	Human	Blood culture	2023	South Africa	2037	2023-08-22
ERR11872773	YA00454679	Human	Human	Stool	2022	South Africa	2037	2023-08-22
ERR11872775	YA00454680	Human	Human	Stool	2022	South Africa	2037	2023-08-22
ERR11872778	YA00450051	Human	Human	Blood culture	2023	South Africa	2037	2023-08-22
ERR11872781	YA00454317	Human	Human	CSF	2023	South Africa	2037	2023-08-22
ERR11872782	YA00454347	Human	Human	Blood culture	2023	South Africa	2037	2023-08-22
ERR11872783	YA00454413	Human	Human	Other	2023	South Africa	2037	2023-08-22
ERR11872790	YA00449924	Human	Human	Stool	2023	South Africa	2037	2023-08-22
ERR11872794	YA00454674	Human	Human	Stool	2022	South Africa	2037	2023-08-22
ERR11872795	YA00449892	Human	Human	Stool	2023	South Africa	2037	2023-08-21
ERR11872798	YA00449929	Human	Human	Stool	2023	South Africa	2037	2023-08-22
ERR11872806	YA00449860	Human	Human	Stool	2023	South Africa	2037	2023-08-22
ERR11872808	YA00449912	Human	Human	Stool	2023	South Africa	2037	2023-08-22
ERR11872810	YA00449883	Human	Human	Stool	2023	South Africa	2037	2023-08-22
ERR11872812	YA00450223/YA00450226	Human	Human	Blood culture	2023	South Africa	2037	2023-08-22
ERR11872813	YA00454319	Human	Human	Blood culture	2023	South Africa	2037	2023-08-22
ERR11872815	YA00449870	Human	Human	Stool	2023	South Africa	2037	2023-08-22
ERR11896629	YA00451663	Human	Human	Other	2023	South Africa	2037	2023-08-28
ERR11896631	YA00451667	Human	Human	Blood culture	2023	South Africa	2037	2023-08-28
ERR11896636	YA00451604	Human	Human	Stool	2023	South Africa	2037	2023-08-28
ERR11896639	YA00451666	Human	Human	Blood culture	2023	South Africa	2037	2023-08-28
ERR11896640	YA00451668	Human	Human	Stool	2023	South Africa	2037	2023-08-28
ERR11896641	YA00451678	Human	Human	Stool	2023	South Africa	2037	2023-08-28
ERR11920215	YA00452290	Human	Human	Stool	2023	South Africa	2037	2023-08-29
ERR11920216	YA00451878	Human	Human	Stool	2023	South Africa	2037	2023-08-29
ERR11920218	YA00452364	Human	Human	Other	2023	South Africa	2037	2023-08-29
ERR11920220	YA00452358	Human	Human	Other	2023	South Africa	2037	2023-08-29
ERR11952373	YA00453723	Human	Human	Other	2023	South Africa	2037	2023-08-30
ERR11952374	YA00452385	Human	Human	Stool	2023	South Africa	2037	2023-08-30
ERR11952375	YA00452536	Human	Human	Blood culture	2023	South Africa	2037	2023-08-30
ERR11952377	YA00453424	Human	Human	Stool	2023	South Africa	2037	2023-08-30
ERR11952378	YA00453534	Human	Human	Stool	2023	South Africa	2037	2023-08-30
ERR11952386	YA00453537	Human	Human	Stool	2023	South Africa	2037	2023-08-30
ERR12037186	YA00453908	Human	Human	Stool	2023	South Africa	2037	2023-09-11
ERR12037202	YA00453698	Human	Human	Stool	2023	South Africa	2037	2023-09-11
ERR12063443	YA00487686	Human	Human	Stool	2023	South Africa	2037	2023-09-19
ERR12063445	YA00487905	Human	Human	Stool	2023	South Africa	2037	2023-09-19
ERR12063446	YA00456698	Human	Human	Blood culture	2023	South Africa	2037	2023-09-19
ERR12063449	YA00456694	Human	Human	Stool	2023	South Africa	2037	2023-09-19
ERR12063450	YA00456761	Human	Human	Blood culture	2023	South Africa	2037	2023-09-19
ERR12063451	YA00487690	Human	Human	Stool	2023	South Africa	2037	2023-09-19
ERR12063483	YA00456757	Human	Human	Stool	2023	South Africa	2037	2023-09-19
ERR12063484	YA00456697	Human	Human	Stool	2023	South Africa	2037	2023-09-19
ERR12063485	YA00487687	Human	Human	Stool	2023	South Africa	2037	2023-09-19
ERR12063486	YA00487662	Human	Human	Stool	2023	South Africa	2037	2023-09-19
ERR12063487	YA00487908	Human	Human	Stool	2023	South Africa	2037	2023-09-19
ERR12066819	YA00443673	Human	Human	Stool	2023	South Africa	2037	2023-06-01
ERR12067286	YA00444072	Human	Human	Blood culture	2023	South Africa	2037	2023-06-02
ERR12067288	YA00430055	Human	Human	Stool	2022	South Africa	2037	2023-06-05
ERR12067292	YA00437839	Human	Human	Stool	2023	South Africa	2037	2023-06-08
ERR12067294	YA00437918	Human	Human	Blood culture	2023	South Africa	2037	2023-06-12
ERR12067297	YA00451602	Human	Human	Stool	2023	South Africa	2037	2023-06-20
ERR12067301	CE06167425	Human	Human	Blood culture	2023	South Africa	2037	2023-06-27
ERR12067302	YA00455324	Human	Human	Blood culture	2023	South Africa	2037	2023-06-27
ERR12067303	YA00449280	Human	Human	Stool	2023	South Africa	2037	2023-06-27
ERR12067307	YA00426910	Human	Human	Stool	2022	South Africa	2037	2023-07-07
ERR12067309	YA00451459	Human	Human	Stool	2023	South Africa	2037	2023-07-07
ERR12067311	YA00430150	Human	Human	Stool	2022	South Africa	2037	2023-06-06
ERR12067312	YA00437741	Human	Human	Other	2023	South Africa	2037	2023-06-07
ERR12067315	YA00439464	Human	Human	Stool	2023	South Africa	2037	2023-06-08
ERR12067317	YA00449270	Human	Human	Stool	2023	South Africa	2037	2023-06-27
ERR12067319	YA00449279	Human	Human	Stool	2023	South Africa	2037	2023-06-27
ERR12067324	YA00451425	Human	Human	Stool	2023	South Africa	2037	2023-07-07
ERR12067327	YA00437920	Human	Human	Blood culture	2023	South Africa	2037	2023-06-12
ERR12067331	YA00444067	Human	Human	Stool	2023	South Africa	2037	2023-06-02
ERR12067337	YA00439465	Human	Human	Stool	2023	South Africa	2037	2023-06-08
ERR12067339	YA00440631	Human	Human	Other	2023	South Africa	2037	2023-06-08
ERR12067352	YA00430026	Human	Human	Stool	2022	South Africa	2037	2023-05-31
ERR12067354	YA00450227	Human	Human	Blood culture	2023	South Africa	2037	2023-06-19
ERR12067355	YA00451595	Human	Human	Stool	2023	South Africa	2037	2023-06-20
ERR12067356	YA00438291	Human	Human	Other	2023	South Africa	2037	2023-06-28
ERR12067357	YA00449286	Human	Human	Stool	2023	South Africa	2037	2023-06-29
ERR12067358	YA00438308	Human	Human	Blood culture	2023	South Africa	2037	2023-07-03
ERR12067367	YA00437735	Human	Human	Blood culture	2023	South Africa	2037	2023-06-07
ERR12067373	YA00441069	Human	Human	Blood culture	2023	South Africa	2037	2023-06-08
ERR12067374	YA00437917	Human	Human	Stool	2023	South Africa	2037	2023-06-09
ERR12067375	YA00454754	Human	Human	Other	2023	South Africa	2037	2023-06-26
ERR12067379	YA00443272	Human	Human	Stool	2023	South Africa	2037	2023-06-01
ERR12067384	YA00454759	Human	Human	Blood culture	2023	South Africa	2037	2023-06-27
ERR12067385	YA00455027	Human	Human	Stool	2023	South Africa	2037	2023-06-27
ERR12067389	YA00438292	Human	Human	Blood culture	2023	South Africa	2037	2023-06-28
ERR12067393	YA00444074	Human	Human	Stool	2023	South Africa	2037	2023-06-02
ERR12067394	YA00444063	Human	Human	Stool	2023	South Africa	2037	2023-06-02
ERR12067396	YA00440501	Human	Human	Stool	2023	South Africa	2037	2023-06-08
ERR12067406	YA00443675	Human	Human	Stool	2023	South Africa	2037	2023-06-01
ERR12067411	YA00449795	Human	Human	Other	2023	South Africa	2037	2023-06-29
ERR12067413	YA00443982	Human	Human	Stool	2023	South Africa	2037	2023-06-01
ERR12067422	YA00442176	Human	Human	Other	2023	South Africa	2037	2023-05-31
ERR12067424	YA00454763	Human	Human	Blood culture	2023	South Africa	2037	2023-06-27
ERR12067432	YA00443414	Human	Human	Blood culture	2023	South Africa	2037	2023-06-01
ERR12067442	YA00439462	Human	Human	Urine	2023	South Africa	2037	2023-06-08
ERR12067450	YA00437940	Human	Human	Stool	2023	South Africa	2037	2023-06-15
ERR12067454	YA00454766	Human	Human	Blood culture	2023	South Africa	2037	2023-06-26
ERR12067460	YA00430072	Human	Human	Blood culture	2022	South Africa	2037	2023-06-05
ERR12067461	YA00437736	Human	Human	Other	2023	South Africa	2037	2023-06-07
ERR12067463	YA00437742	Human	Human	Other	2023	South Africa	2037	2023-06-07
ERR12067467	YA00440515	Human	Human	Urine	2023	South Africa	2037	2023-06-08
ERR12067468	YA00437745	Human	Human	Stool	2023	South Africa	2037	2023-06-08
ERR12067469	YA00437744	Human	Human	Other	2023	South Africa	2037	2023-06-08
ERR12067471	YA00441067	Human	Human	Stool	2023	South Africa	2037	2023-06-08
ERR12067475	YA00455111	Human	Human	Stool	2023	South Africa	2037	2023-06-27
ERR12067477	YA00427991	Human	Human	Blood culture	2022	South Africa	2037	2023-07-07
ERR12067481	YA00430052	Human	Human	Stool	2022	South Africa	2037	2023-06-01
ERR12067486	YA00437847	Human	Human	Stool	2023	South Africa	2037	2023-06-08
ERR12067493	YA00449272	Human	Human	Stool	2023	South Africa	2037	2023-06-27
ERR12067498	YA00449281	Human	Human	Stool	2023	South Africa	2037	2023-06-27
ERR12067502	YA00449799	Human	Human	Rectal swab	2023	South Africa	2037	2023-06-30
ERR12069923	YA00456610	Human	Human	Urine	2023	South Africa	2037	2023-09-20
ERR12072631	YA00454174	Human	Human	Blood culture	2023	South Africa	2037	2023-09-21
ERR12078577	YA00469221	Human	Human	Stool	2023	South Africa	2037	2023-09-26
ERR12080197	YA00470225	Human	Human	Stool	2023	South Africa	2037	2023-09-27
ERR12080200	YA00470302	Human	Human	Stool	2023	South Africa	2037	2023-09-27
ERR12080205	YA00470337	Human	Human	Stool	2023	South Africa	2037	2023-09-27
ERR12080209	YA00471056	Human	Human	Stool	2023	South Africa	2037	2023-09-27
ERR12080216	YA00471011	Human	Human	Blood culture	2023	South Africa	2037	2023-09-27
ERR12080217	YA00470335	Human	Human	Blood culture	2023	South Africa	2037	2023-09-27
ERR12080218	YA00472351	Human	Human	Urine	2023	South Africa	2037	2023-09-27
ERR12080219	YA00474995	Human	Human	Stool	2023	South Africa	2037	2023-09-27
ERR12080220	YA00472345	Human	Human	Stool	2023	South Africa	2037	2023-09-27
ERR12080230	YA00470305	Human	Human	Blood culture	2023	South Africa	2037	2023-09-27
ERR12080232	YA00470323	Human	Human	Stool	2023	South Africa	2037	2023-09-27
ERR12080237	YA00471067	Human	Human	Stool	2023	South Africa	2037	2023-09-27
ERR12080239	YA00470339	Human	Human	Blood culture	2023	South Africa	2037	2023-09-27
ERR12081264	YA00471076	Human	Human	Blood culture	2023	South Africa	2037	2023-09-28
ERR12081266	YA00471081	Human	Human	Stool	2023	South Africa	2037	2023-09-28
ERR12081270	YA00471091	Human	Human	Stool	2023	South Africa	2037	2023-09-28
ERR12081272	YA00471082	Human	Human	Stool	2023	South Africa	2037	2023-09-28
ERR12142592	YA00471159	Human	Human	Urine	2023	South Africa	2037	2023-10-23
ERR12142601	YA00471385	Human	Human	Blood culture	2023	South Africa	2037	2023-10-23
ERR12142603	YA00471198	Human	Human	Blood culture	2023	South Africa	2037	2023-10-23
ERR12142605	YA00471195	Human	Human	Other	2023	South Africa	2037	2023-10-23
ERR12142606	YA00471393	Human	Human	Stool	2023	South Africa	2037	2023-10-23
ERR12142608	YA00473333	Human	Human	Blood culture	2023	South Africa	2037	2023-10-23
ERR12142614	YA00472541	Human	Human	Stool	2023	South Africa	2037	2023-10-23
ERR12142615	YA00471396	Human	Human	Stool	2023	South Africa	2037	2023-10-23
ERR12142616	YA00473091	Human	Human	Stool	2023	South Africa	2037	2023-10-23
ERR12142618	YA00473350	Human	Human	Stool	2023	South Africa	2037	2023-10-23
ERR12142620	YA00471099	Human	Human	Stool	2023	South Africa	2037	2023-10-23
ERR12142622	YA00471622	Human	Human	Other	2023	South Africa	2037	2023-10-23
ERR12142624	YA00471392	Human	Human	Stool	2023	South Africa	2037	2023-10-23
ERR12142625	YA00471397	Human	Human	Other	2023	South Africa	2037	2023-10-23
ERR12142630	YA00473344	Human	Human	Other	2023	South Africa	2037	2023-10-23
ERR12142633	YA00473150	Human	Human	Urine	2023	South Africa	2037	2023-10-23
ERR12142637	YA00473093	Human	Human	Stool	2023	South Africa	2037	2023-10-23
ERR12142639	YA00473374	Human	Human	Blood culture	2023	South Africa	2037	2023-10-23
ERR12142644	YA00471637	Human	Human	Stool	2023	South Africa	2037	2023-10-23
ERR12142645	YA00472472	Human	Human	Stool	2023	South Africa	2037	2023-10-23
ERR12142649	YA00471384	Human	Human	Urine	2023	South Africa	2037	2023-10-23
ERR12142656	YA00471228	Human	Human	Other	2023	South Africa	2037	2023-10-23
ERR12142657	YA00471615	Human	Human	Stool	2023	South Africa	2037	2023-10-23
ERR12142663	YA00473555	Human	Human	Blood culture	2023	South Africa	2037	2023-10-23
ERR12142665	YA00471204	Human	Human	Blood culture	2023	South Africa	2037	2023-10-23
ERR12142666	YA00473145	Human	Human	Urine	2023	South Africa	2037	2023-10-23
ERR12142667	YA00473348	Human	Human	Other	2023	South Africa	2037	2023-10-23
ERR12142668	YA00471101	Human	Human	Stool	2023	South Africa	2037	2023-10-23
ERR12146143	YA00483053	Human	Human	Stool	2023	South Africa	2037	2023-10-24
ERR12146145	YA00483047	Human	Human	Stool	2023	South Africa	2037	2023-10-24
ERR12146146	YA00482395	Human	Human	Urine	2023	South Africa	2037	2023-10-24
ERR12146154	YA00482547	Human	Human	Urine	2023	South Africa	2037	2023-10-24
ERR12146158	YA00471389	Human	Human	Stool	2023	South Africa	2037	2023-10-24
ERR12146163	YA00482396	Human	Human	Stool	2023	South Africa	2037	2023-10-24
ERR12146164	YA00482394	Human	Human	Urine	2023	South Africa	2037	2023-10-24
ERR12257341	YA00473864	Human	Human	Stool	2023	South Africa	2037	2023-11-10
ERR12257342	IE01252756	Human	Human	Other	2023	South Africa	2037	2023-11-10
ERR12257347	YA00473867	Human	Human	Stool	2023	South Africa	2037	2023-11-10
ERR12257351	YA00473805	Human	Human	Blood culture	2023	South Africa	2037	2023-11-10
ERR12257352	YA00474029	Human	Human	Blood culture	2023	South Africa	2037	2023-11-10
ERR12257353	YA00473771	Human	Human	Stool	2023	South Africa	2037	2023-11-10
ERR12257359	HG12530705	Human	Human	Other	2023	South Africa	2037	2023-11-10
ERR12259394	YA00474324	Human	Human	Blood culture	2023	South Africa	2037	2023-11-13
ERR12259396	YA00474811	Human	Human	Stool	2023	South Africa	2037	2023-11-13
ERR12259397	YA00474808	Human	Human	Blood culture	2023	South Africa	2037	2023-11-13
ERR12259398	YA00473774	Human	Human	Stool	2023	South Africa	2037	2023-11-13
ERR12259399	YA00474709	Human	Human	Stool	2023	South Africa	2037	2023-11-13
ERR12264422	YA00476808	Human	Human	Blood culture	2023	South Africa	2037	2023-11-14
ERR12264426	YA00476417	Human	Human	Stool	2023	South Africa	2037	2023-11-14
ERR12302221	YA00475838	Human	Human	Stool	2023	South Africa	2037	2023-11-15
ERR12302237	YA00475777	Human	Human	Rectal swab	2023	South Africa	2037	2023-11-15
ERR12302240	YA00475774	Human	Human	Stool	2023	South Africa	2037	2023-11-15
ERR12302241	YA00475605	Human	Human	Blood culture	2023	South Africa	2037	2023-11-15
ERR12310703	YA00470614	Human	Human	Stool	2023	South Africa	2037	2023-11-21
ERR12310709	YA00470578	Human	Human	Stool	2023	South Africa	2037	2023-11-21
ERR12310710	YA00470582	Human	Human	Stool	2023	South Africa	2037	2023-11-21
ERR12310712	YA00470783	Human	Human	Stool	2023	South Africa	2037	2023-11-21
ERR12310714	YA00470732	Human	Human	Stool	2023	South Africa	2037	2023-11-21
ERR12310720	YA00470484	Human	Human	Stool	2023	South Africa	2037	2023-11-21
ERR12310723	YA00470503	Human	Human	Stool	2023	South Africa	2037	2023-11-21
ERR12310730	YA00470604	Human	Human	Stool	2023	South Africa	2037	2023-11-21
ERR12310732	YA00470593	Human	Human	Stool	2023	South Africa	2037	2023-11-21
ERR12310733	YA00470506	Human	Human	Stool	2023	South Africa	2037	2023-11-21
ERR12310735	YA00470647	Human	Human	Blood culture	2023	South Africa	2037	2023-11-21
ERR12313935	PT_SE0328	Human	Human	Clinical	2017	Portugal	2037	2023-11-24
ERR12318760	YA00470662	Human	Human	Stool	2023	South Africa	2037	2023-11-21
ERR12349271	YA00474981	Human	Human	Blood culture	2023	South Africa	2037	2023-12-05
ERR12349273	YA00475060	Human	Human	Other	2023	South Africa	2037	2023-12-05
ERR12422159	YA00468506	Human	Human	Stool	2023	South Africa	2037	2024-01-11
ERR12448396	YA00462091	Human	Human	Blood culture	2023	South Africa	2037	2024-01-12
ERR12448398	YA00464877	Human	Human	Stool	2023	South Africa	2037	2024-01-12
ERR12448399	YA00463513	Human	Human	Stool	2023	South Africa	2037	2024-01-12
ERR12448400	YA00456084	Human	Human	Blood culture	2023	South Africa	2037	2024-01-12
ERR12448405	KD03314984	Human	Human	Other	2023	South Africa	2037	2024-01-12
ERR12509231	YA00468519	Human	Human	Stool	2023	South Africa	2037	2024-01-18
ERR12509234	YA00467796	Human	Human	Other	2023	South Africa	2037	2024-01-18
ERR12509235	YA00467882	Human	Human	Blood culture	2023	South Africa	2037	2024-01-18
ERR12509237	YA00468504	Human	Human	Blood culture	2023	South Africa	2037	2024-01-18
ERR12509238	YA00465607	Human	Human	Blood culture	2023	South Africa	2037	2024-01-18
ERR12509241	YA00464908	Human	Human	Other	2023	South Africa	2037	2024-01-18
ERR12509242	YA00465628	Human	Human	Stool	2023	South Africa	2037	2024-01-18
ERR12509243	YA00468501	Human	Human	Stool	2023	South Africa	2037	2024-01-18
ERR12509244	YA00464900	Human	Human	Stool	2023	South Africa	2037	2024-01-18
ERR12509246	YA00464901	Human	Human	Other	2023	South Africa	2037	2024-01-18
ERR12509247	YA00464897	Human	Human	Blood culture	2023	South Africa	2037	2024-01-18
ERR12509253	YA00465620	Human	Human	Urine	2023	South Africa	2037	2024-01-18
ERR12509255	YA00465612	Human	Human	Stool	2023	South Africa	2037	2024-01-18
ERR12509257	YA00467810	Human	Human	Urine	2023	South Africa	2037	2024-01-18
ERR12509259	YA00467806	Human	Human	Stool	2023	South Africa	2037	2024-01-18
ERR12509261	YA00468498	Human	Human	Stool	2023	South Africa	2037	2024-01-18
ERR12645586	YA00484234	Human	Human	Stool	2023	South Africa	2037	2024-02-06
ERR12645588	YA00484148	Human	Human	Stool	2023	South Africa	2037	2024-02-06
ERR12645592	YA00484156	Human	Human	Stool	2023	South Africa	2037	2024-02-06
ERR12650132	YA00484419	Human	Human	Stool	2023	South Africa	2037	2024-02-07
ERR12650138	YA00484656	Human	Human	Stool	2023	South Africa	2037	2024-02-07
ERR12650146	YA00484507	Human	Human	Stool	2023	South Africa	2037	2024-02-07
ERR12651875	YA00484919	Human	Human	Stool	2023	South Africa	2037	2024-02-08
ERR12651877	YA00485042	Human	Human	Other	2023	South Africa	2037	2024-02-08
ERR12687771	YA00507749	Human	Human	Stool	2024	South Africa	2037	2024-02-22
ERR12687772	YA00507751	Human	Human	Stool	2024	South Africa	2037	2024-02-22
ERR12718388	YA00500052	Human	Human	Stool	2023	South Africa	2037	2024-02-29
ERR12718394	YA00500125	Human	Human	Stool	2023	South Africa	2037	2024-02-29
ERR12718395	YA00499991	Human	Human	Blood culture	2023	South Africa	2037	2024-02-29
ERR12718399	YA00500129	Human	Human	Stool	2023	South Africa	2037	2024-02-29
ERR12718404	YA00500066	Human	Human	Stool	2023	South Africa	2037	2024-02-29
ERR12718408	YA00499990	Human	Human	Blood culture	2023	South Africa	2037	2024-02-29
ERR12718409	YA00500040	Human	Human	Stool	2023	South Africa	2037	2024-02-29
ERR12718416	YA00500065	Human	Human	Stool	2023	South Africa	2037	2024-02-29
ERR12722985	YA00499549	Human	Human	Blood culture	2023	South Africa	2037	2024-03-04
ERR12722986	YA00499582	Human	Human	Blood culture	2023	South Africa	2037	2024-03-04
ERR12722989	YA00499502	Human	Human	Blood culture	2023	South Africa	2037	2024-03-04
ERR12723003	YA00499610	Human	Human	Stool	2023	South Africa	2037	2024-03-04
ERR12723009	YA00486334	Human	Human	Blood culture	2023	South Africa	2037	2024-03-04
ERR12723442	YA00499765	Human	Human	Blood culture	2023	South Africa	2037	2024-03-05
ERR12723444	YA00499763	Human	Human	Stool	2023	South Africa	2037	2024-03-05
ERR12724809	YA00506232	Human	Human	Blood culture	2024	South Africa	2037	2024-03-05
ERR12724814	YA00501016	Human	Human	Stool	2023	South Africa	2037	2024-03-05
ERR12726636	YA00499755	Human	Human	Blood culture	2023	South Africa	2037	2024-03-06
ERR12726638	YA00499709	Human	Human	Other	2023	South Africa	2037	2024-03-06
ERR12726643	YA00499710	Human	Human	Other	2023	South Africa	2037	2024-03-06
ERR12731147	YA00501175	Human	Human	Other	2023	South Africa	2037	2024-03-07
ERR12731149	YA00502164	Human	Human	Stool	2023	South Africa	2037	2024-03-07
ERR12731159	YA00501260	Human	Human	Blood culture	2023	South Africa	2037	2024-03-07
ERR12731165	YA00502506	Human	Human	Stool	2023	South Africa	2037	2024-03-07
ERR12731166	YA00502504	Human	Human	Stool	2023	South Africa	2037	2024-03-07
ERR12731167	YA00502484	Human	Human	Blood culture	2023	South Africa	2037	2024-03-07
ERR12731173	YA00502894	Human	Human	CSF	2023	South Africa	2037	2024-03-07
ERR12731177	YA00501022	Human	Human	Stool	2023	South Africa	2037	2024-03-07
ERR12731180	YA00502165	Human	Human	Stool	2023	South Africa	2037	2024-03-07
ERR12731189	YA00501181	Human	Human	Blood culture	2023	South Africa	2037	2024-03-07
ERR12731191	YA00502411	Human	Human	Blood culture	2023	South Africa	2037	2024-03-07
ERR12731195	YA00502897	Human	Human	Blood culture	2023	South Africa	2037	2024-03-07
ERR12731212	YA00499870	Human	Human	Stool	2023	South Africa	2037	2024-03-07
ERR12731213	YA00499871	Human	Human	Stool	2023	South Africa	2037	2024-03-07
ERR12731215	YA00502892	Human	Human	Stool	2023	South Africa	2037	2024-03-07
ERR12731216	YA00502503	Human	Human	Stool	2023	South Africa	2037	2024-03-07
ERR12731218	YA00502905	Human	Human	Blood culture	2023	South Africa	2037	2024-03-07
ERR12731225	YA00502546	Human	Human	Urine	2023	South Africa	2037	2024-03-07
ERR12736269	YA00500832	Human	Human	Stool	2023	South Africa	2037	2024-03-08
ERR12736274	YA00500836	Human	Human	Stool	2023	South Africa	2037	2024-03-08
ERR12736276	YA00502409	Human	Human	Rectal swab	2023	South Africa	2037	2024-03-08
ERR12736278	YA00500838	Human	Human	Stool	2023	South Africa	2037	2024-03-08
ERR12736280	YA00500846	Human	Human	Stool	2023	South Africa	2037	2024-03-08
ERR12736281	YA00502199	Human	Human	Stool	2023	South Africa	2037	2024-03-08
ERR12736283	YA00500823	Human	Human	Stool	2023	South Africa	2037	2024-03-08
ERR12736288	YA00500864	Human	Human	Stool	2023	South Africa	2037	2024-03-08
ERR12736289	YA00500843	Human	Human	Stool	2023	South Africa	2037	2024-03-08
ERR12737357	YA00500893	Human	Human	Stool	2023	South Africa	2037	2024-03-11
ERR12737358	YA00500881	Human	Human	Other	2023	South Africa	2037	2024-03-11
ERR12737361	YA00500878	Human	Human	Other	2023	South Africa	2037	2024-03-11
ERR12737363	YA00500868	Human	Human	Stool	2023	South Africa	2037	2024-03-11
ERR12798352	BF05249766	Human	Human	Other	2024	South Africa	2037	2024-03-26
ERR12798353	YA00504970	Human	Human	Stool	2024	South Africa	2037	2024-03-26
ERR12798357	YA00505124	Human	Human	Stool	2024	South Africa	2037	2024-03-26
ERR12798363	YA00504712	Human	Human	Other	2024	South Africa	2037	2024-03-26
ERR12798366	YA00504620	Human	Human	Blood culture	2024	South Africa	2037	2024-03-26
ERR12798369	YA00504993	Human	Human	Other	2024	South Africa	2037	2024-03-26
ERR12798373	YA00505112	Human	Human	Stool	2024	South Africa	2037	2024-03-26
ERR12798374	YA00504958	Human	Human	Stool	2024	South Africa	2037	2024-03-26
ERR12798377	YA00504886	Human	Human	Blood culture	2024	South Africa	2037	2024-03-26
ERR12798378	YA00505113	Human	Human	Stool	2024	South Africa	2037	2024-03-26
ERR12798380	YA00504751	Human	Human	Stool	2024	South Africa	2037	2024-03-26
ERR12798381	YA00504984	Human	Human	Stool	2024	South Africa	2037	2024-03-26
ERR12829839	GC01018319	Human	Human	Stool	2023	South Africa	2037	2024-04-03
ERR12829840	YA00500704	Human	Human	Blood culture	2023	South Africa	2037	2024-04-03
ERR12829843	YA00500666	Human	Human	Urine	2023	South Africa	2037	2024-04-03
ERR12917074	YA00504323	Human	Human	Stool	2023	South Africa	2037	2024-04-15
ERR12917079	YA00504310	Human	Human	Stool	2023	South Africa	2037	2024-04-15
ERR12917082	YA00504306	Human	Human	Stool	2023	South Africa	2037	2024-04-15
ERR12917089	YA00504151	Human	Human	Urine	2023	South Africa	2037	2024-04-15
ERR12917093	YA00500422	Human	Human	Blood culture	2023	South Africa	2037	2024-04-07
ERR12917100	YA00504334	Human	Human	Blood culture	2024	South Africa	2037	2024-04-16
ERR12917106	YA00502940	Human	Human	Blood culture	2023	South Africa	2037	2024-04-05
ERR12917110	YA00504315	Human	Human	Stool	2023	South Africa	2037	2024-04-15
ERR12917117	YA00502968	Human	Human	Stool	2023	South Africa	2037	2024-04-05
ERR12917119	YA00502967	Human	Human	Stool	2023	South Africa	2037	2024-04-05
ERR12917127	BF05238851	Human	Human	Urine	2023	South Africa	2037	2024-04-16
ERR12917129	YA00504338	Human	Human	Blood culture	2023	South Africa	2037	2024-04-16
ERR12917132	YA00504456	Human	Human	Other	2023	South Africa	2037	2024-04-16
ERR12917136	YA00503945	Human	Human	Stool	2023	South Africa	2037	2024-04-18
ERR12917137	YA00487688	Human	Human	Stool	2023	South Africa	2037	2024-04-05
ERR12917139	YA00504266	Human	Human	Blood culture	2023	South Africa	2037	2024-04-15
ERR12917146	YA00504284	Human	Human	Stool	2023	South Africa	2037	2024-04-15
ERR12917152	CE06514410	Human	Human	Blood culture	2023	South Africa	2037	2024-04-15
ERR12917154	YA00502970	Human	Human	Stool	2023	South Africa	2037	2024-04-05
ERR12917155	YA00503050	Human	Human	Other	2023	South Africa	2037	2024-04-05
ERR12917158	YA00504313	Human	Human	Stool	2023	South Africa	2037	2024-04-15
ERR12917160	YA00504332	Human	Human	Stool	2023	South Africa	2037	2024-04-16
ERR12917170	YA00504311	Human	Human	Stool	2023	South Africa	2037	2024-04-15
ERR12917171	YA00504322	Human	Human	Blood culture	2023	South Africa	2037	2024-04-15
ERR12917187	YA00500465	Human	Human	Blood culture	2023	South Africa	2037	2024-04-09
ERR12917191	YA00504111	Human	Human	Blood culture	2023	South Africa	2037	2024-04-15
ERR12917195	YA00504432	Human	Human	Stool	2023	South Africa	2037	2024-04-16
ERR12917196	YA00504341	Human	Human	Blood culture	2023	South Africa	2037	2024-04-16
ERR12945664	YA00507047	Human	Human	Stool	2024	South Africa	2037	2024-04-22
ERR12945672	YA00507053	Human	Human	Stool	2024	South Africa	2037	2024-04-22
ERR12945675	YA00507033	Human	Human	Blood culture	2024	South Africa	2037	2024-04-22
ERR12945678	YA00507119	Human	Human	Blood culture	2024	South Africa	2037	2024-04-22
ERR12945681	YA00507124	Human	Human	Stool	2024	South Africa	2037	2024-04-22
ERR12945687	YA00506534	Human	Human	Stool	2024	South Africa	2037	2024-04-22
ERR12945694	YA00507400	Human	Human	Blood culture	2024	South Africa	2037	2024-04-22
ERR12945704	YA00503754	Human	Human	Stool	2023	South Africa	2037	2024-04-22
ERR12945705	YA00506525	Human	Human	Stool	2024	South Africa	2037	2024-04-22
ERR12945706	YA00507036	Human	Human	Stool	2024	South Africa	2037	2024-04-22
ERR12997044	YA00504589	Human	Human	Blood culture	2023	South Africa	2037	2024-04-30
ERR12997045	YA00509745	Human	Human	Stool	2024	South Africa	2037	2024-04-30
ERR12997049	YA00507746	Human	Human	Urine	2024	South Africa	2037	2024-04-30
ERR12997050	YA00509044	Human	Human	Urine	2024	South Africa	2037	2024-04-30
ERR12997053	YA00509530	Human	Human	Stool	2024	South Africa	2037	2024-04-30
ERR12997054	YA00509532	Human	Human	Stool	2024	South Africa	2037	2024-04-30
ERR12997056	YA00504771	Human	Human	Stool	2023	South Africa	2037	2024-04-30
ERR12997058	YA00509457	Human	Human	Stool	2024	South Africa	2037	2024-04-30
ERR12997059	YA00504942	Human	Human	Stool	2024	South Africa	2037	2024-04-30
ERR12997070	YA00504531	Human	Human	Blood culture	2023	South Africa	2037	2024-04-30
ERR12997072	YA00504774	Human	Human	Stool	2023	South Africa	2037	2024-04-30
ERR12997073	YA00509454	Human	Human	Stool	2024	South Africa	2037	2024-04-30
ERR12997082	YA00509087	Human	Human	Blood culture	2024	South Africa	2037	2024-04-30
ERR12997087	YA00508208	Human	Human	Other	2024	South Africa	2037	2024-04-30
ERR12997089	YA00508944	Human	Human	Stool	2024	South Africa	2037	2024-04-30
ERR12997092	YA00504729	Human	Human	Stool	2024	South Africa	2037	2024-04-30
ERR12997093	YA00504773	Human	Human	Stool	2023	South Africa	2037	2024-04-30
ERR12997095	YA00504764	Human	Human	Stool	2023	South Africa	2037	2024-04-30
ERR12997097	YA00509452	Human	Human	Stool	2024	South Africa	2037	2024-04-30
ERR12997100	YA00509751	Human	Human	Stool	2024	South Africa	2037	2024-04-30
ERR12997102	YA00507738	Human	Human	Blood culture	2024	South Africa	2037	2024-04-30
ERR12997105	YA00507565	Human	Human	Stool	2024	South Africa	2037	2024-04-30
ERR12997107	YA00504473	Human	Human	Stool	2023	South Africa	2037	2024-04-30
ERR12997110	YA00509449	Human	Human	Stool	2024	South Africa	2037	2024-04-30
ERR12997111	YA00509536	Human	Human	Stool	2024	South Africa	2037	2024-04-30
ERR12997116	YA00504788	Human	Human	Stool	2023	South Africa	2037	2024-04-30
ERR12997119	YA00508950	Human	Human	Stool	2024	South Africa	2037	2024-04-30
ERR12997125	YA00504467	Human	Human	Blood culture	2023	South Africa	2037	2024-04-30
ERR12997127	YA00509747	Human	Human	Stool	2024	South Africa	2037	2024-04-30
ERR12997128	YA00509437	Human	Human	Stool	2024	South Africa	2037	2024-04-30
ERR12997129	YA00504787	Human	Human	Stool	2023	South Africa	2037	2024-04-30
ERR12997130	YA00504784	Human	Human	Stool	2023	South Africa	2037	2024-04-30
ERR12997131	YA00504780	Human	Human	Stool	2023	South Africa	2037	2024-04-30
ERR12997133	YA00509767	Human	Human	Stool	2024	South Africa	2037	2024-04-30
ERR12997138	YA00509102	Human	Human	Blood culture	2024	South Africa	2037	2024-04-30
ERR12997139	YA00509770	Human	Human	Stool	2024	South Africa	2037	2024-04-30
ERR12997142	YA00509493	Human	Human	Stool	2024	South Africa	2037	2024-04-30
ERR12997143	YA00509433	Human	Human	Stool	2024	South Africa	2037	2024-04-30
ERR12997145	YA00508948	Human	Human	Blood culture	2024	South Africa	2037	2024-04-30
ERR12997146	YA00508853	Human	Human	Stool	2024	South Africa	2037	2024-04-30
ERR12997148	YA00507748	Human	Human	Blood culture	2024	South Africa	2037	2024-04-30
ERR12997151	YA00509098	Human	Human	Blood culture	2024	South Africa	2037	2024-04-30
ERR12997152	YA00504941	Human	Human	Stool	2024	South Africa	2037	2024-04-30
ERR13105577	YA00515036	Human	Human	Blood culture	2024	South Africa	2037	2024-05-15
ERR13105581	YA00514787	Human	Human	Other	2024	South Africa	2037	2024-05-15
ERR13105586	KD03548910	Human	Human	CSF	2024	South Africa	2037	2024-05-15
ERR13105597	YA00514573	Human	Human	Stool	2024	South Africa	2037	2024-05-15
ERR13105601	YA00514254	Human	Human	Other	2024	South Africa	2037	2024-05-15
ERR13105602	YA00514577	Human	Human	Stool	2024	South Africa	2037	2024-05-15
ERR13105610	YA00513804	Human	Human	Blood culture	2024	South Africa	2037	2024-05-15
ERR13109743	YA00504986	Human	Human	Stool	2023	South Africa	2037	2024-05-16
ERR13109745	YA00505035	Human	Human	Stool	2023	South Africa	2037	2024-05-16
ERR13109748	YA00507030	Human	Human	Stool	2023	South Africa	2037	2024-05-16
ERR13109755	YA00504983	Human	Human	Stool	2023	South Africa	2037	2024-05-16
ERR13109758	YA00507669	Human	Human	Urine	2023	South Africa	2037	2024-05-16
ERR13141985	YA00511063	Human	Human	Blood culture	2024	South Africa	2037	2024-05-21
ERR13141988	YA00510199	Human	Human	Blood culture	2024	South Africa	2037	2024-05-21
ERR13141990	YA00514582	Human	Human	Stool	2024	South Africa	2037	2024-05-21
ERR13141991	YA00511702	Human	Human	Other	2024	South Africa	2037	2024-05-21
ERR13141992	YA00512540	Human	Human	Urine	2024	South Africa	2037	2024-05-21
ERR13141995	YA00514625	Human	Human	Stool	2024	South Africa	2037	2024-05-21
ERR13141998	YA00514885	Human	Human	Stool	2024	South Africa	2037	2024-05-21
ERR13141999	YA00515320	Human	Human	Stool	2024	South Africa	2037	2024-05-21
ERR13142000	YA00510705	Human	Human	Blood culture	2024	South Africa	2037	2024-05-21
ERR13142003	YA00514634	Human	Human	Stool	2024	South Africa	2037	2024-05-21
ERR13142005	YA00514656	Human	Human	Other	2024	South Africa	2037	2024-05-21
ERR13142008	YA00512545	Human	Human	Stool	2023	South Africa	2037	2024-05-21
ERR13142016	YA00511617	Human	Human	Other	2024	South Africa	2037	2024-05-21
ERR13142017	YA00511548	Human	Human	Other	2024	South Africa	2037	2024-05-21
ERR13142019	YA00511680	Human	Human	Blood culture	2024	South Africa	2037	2024-05-21
ERR13142020	YA00514600	Human	Human	Stool	2024	South Africa	2037	2024-05-21
ERR13142021	YA00514789	Human	Human	Stool	2024	South Africa	2037	2024-05-21
ERR13142027	YA00515164	Human	Human	Stool	2024	South Africa	2037	2024-05-21
ERR13142029	YA00515369	Human	Human	Blood culture	2024	South Africa	2037	2024-05-21
ERR13142030	YA00514791	Human	Human	Stool	2024	South Africa	2037	2024-05-21
ERR13142034	YA00512687	Human	Human	Blood culture	2024	South Africa	2037	2024-05-21
ERR13142040	YA00515037	Human	Human	Stool	2024	South Africa	2037	2024-05-21
ERR13142041	YA00510286	Human	Human	Stool	2024	South Africa	2037	2024-05-21
ERR13142043	YA00515745	Human	Human	Blood culture	2024	South Africa	2037	2024-05-21
ERR13142044	YA00514585	Human	Human	Stool	2024	South Africa	2037	2024-05-21
ERR13142050	YA00514648	Human	Human	Stool	2024	South Africa	2037	2024-05-21
ERR13172271	YA00509785	Human	Human	Stool	2024	South Africa	2037	2024-05-28
ERR13172272	KD03534981	Human	Human	Blood culture	2024	South Africa	2037	2024-05-28
ERR13172276	YA00509814	Human	Human	Stool	2024	South Africa	2037	2024-05-28
ERR13172281	YA00456101	Human	Human	Stool	2023	South Africa	2037	2024-05-28
ERR13172283	YA00509806	Human	Human	Stool	2024	South Africa	2037	2024-05-28
ERR13172289	YA00509799	Human	Human	Stool	2024	South Africa	2037	2024-05-28
ERR13172290	YA00509426	Human	Human	Stool	2024	South Africa	2037	2024-05-28
ERR13172291	YA00509825	Human	Human	Stool	2024	South Africa	2037	2024-05-28
ERR13172293	YA00509136	Human	Human	Urine	2024	South Africa	2037	2024-05-28
ERR13172302	YA00509790	Human	Human	Stool	2024	South Africa	2037	2024-05-28
ERR13172305	YA00509201	Human	Human	Stool	2024	South Africa	2037	2024-05-28
ERR13172306	YA00509781	Human	Human	Stool	2024	South Africa	2037	2024-05-28
ERR13172317	YA00501178	Human	Human	Other	2023	South Africa	2037	2024-05-28
ERR13172319	YA00509189	Human	Human	Stool	2024	South Africa	2037	2024-05-28
ERR13172320	YA00509235	Human	Human	Stool	2024	South Africa	2037	2024-05-28
ERR13189806	YA00507041	Human	Human	Stool	2023	South Africa	2037	2024-06-03
ERR13189807	YA00507658	Human	Human	Stool	2023	South Africa	2037	2024-06-03
ERR13189812	YA00509505	Human	Human	Stool	2023	South Africa	2037	2024-06-03
ERR13189813	YA00512558	Human	Human	Stool	2023	South Africa	2037	2024-06-03
ERR13189814	YA00509520	Human	Human	Stool	2023	South Africa	2037	2024-06-03
ERR13189815	YA00509228	Human	Human	Blood culture	2023	South Africa	2037	2024-06-03
ERR13189817	YA00505040	Human	Human	Blood culture	2023	South Africa	2037	2024-06-03
ERR13189820	YA00509487	Human	Human	Stool	2023	South Africa	2037	2024-06-03
ERR13193952	YA00517713	Human	Human	Blood culture	2024	South Africa	2037	2024-06-04
ERR13193959	YA00516592	Human	Human	Urine	2024	South Africa	2037	2024-06-04
ERR13193960	YA00517717	Human	Human	Stool	2024	South Africa	2037	2024-06-04
ERR13193961	YA00516620	Human	Human	Stool	2024	South Africa	2037	2024-06-04
ERR13193964	YA00517695	Human	Human	Blood culture	2024	South Africa	2037	2024-06-04
ERR13193965	YA00518381	Human	Human	Stool	2024	South Africa	2037	2024-06-04
ERR13193966	YA00516628	Human	Human	Stool	2024	South Africa	2037	2024-06-04
ERR13193969	YA00504988	Human	Human	Stool	2023	South Africa	2037	2024-06-04
ERR13193972	YA00504997	Human	Human	Stool	2023	South Africa	2037	2024-06-04
ERR13193974	YA00516610	Human	Human	Stool	2024	South Africa	2037	2024-06-04
ERR13193976	YA00516597	Human	Human	Blood culture	2024	South Africa	2037	2024-06-04
ERR13193978	YA00516878	Human	Human	Stool	2024	South Africa	1358	2024-06-04
ERR13245483	YA00518924	Human	Human	Stool	2024	South Africa	2037	2024-06-07
ERR13245484	YA00518929	Human	Human	Stool	2024	South Africa	2037	2024-06-07
ERR13245492	YA00518927	Human	Human	Stool	2024	South Africa	2037	2024-06-07
ERR13245494	YA00519027	Human	Human	Stool	2024	South Africa	2037	2024-06-07
ERR13245499	YA00518894	Human	Human	Stool	2024	South Africa	2037	2024-06-07
ERR13245504	YA00518932	Human	Human	Stool	2024	South Africa	2037	2024-06-07
ERR13245505	YA00519426	Human	Human	Stool	2024	South Africa	2037	2024-06-07
ERR13245508	YA00519217	Human	Human	Blood culture	2024	South Africa	2037	2024-06-07
ERR13245509	YA00518902	Human	Human	Stool	2024	South Africa	2037	2024-06-07
ERR13245513	YA00518676	Human	Human	Blood culture	2024	South Africa	2037	2024-06-07
ERR13245514	YA00518874	Human	Human	Blood culture	2024	South Africa	2037	2024-06-07
ERR13245516	YA00518912	Human	Human	Stool	2024	South Africa	2037	2024-06-07
ERR13245518	YA00518898	Human	Human	Stool	2024	South Africa	2037	2024-06-07
ERR13245519	YA00518619	Human	Human	Blood culture	2024	South Africa	2037	2024-06-07
ERR13248837	YA00516636	Human	Human	Stool	2024	South Africa	2037	2024-06-10
ERR13248839	YA00517703	Human	Human	Stool	2024	South Africa	2037	2024-06-10
ERR13248840	YA00517710	Human	Human	Blood culture	2024	South Africa	2037	2024-06-10
ERR13265441	YA00519824	Human	Human	Stool	2024	South Africa	2037	2024-06-14
ERR13265442	KH00936944	Human	Human	Blood culture	2024	South Africa	2037	2024-06-14
ERR13265445	YA00519789	Human	Human	Stool	2024	South Africa	2037	2024-06-14
ERR13265447	YA00519826	Human	Human	Blood culture	2024	South Africa	2037	2024-06-14
ERR13265449	YA00519815	Human	Human	Stool	2024	South Africa	2037	2024-06-14
ERR13265457	YA00519776	Human	Human	Stool	2024	South Africa	2037	2024-06-14
ERR13265462	YA00519778	Human	Human	Stool	2024	South Africa	2037	2024-06-14
ERR13265472	YA00519798	Human	Human	Stool	2024	South Africa	2037	2024-06-14
ERR13265473	YA00519510	Human	Human	Stool	2024	South Africa	2037	2024-06-14
ERR13351186	YA00519840	Human	Human	Stool	2024	South Africa	2037	2024-07-08
ERR13351189	YA00519848	Human	Human	Stool	2024	South Africa	2037	2024-07-08
ERR13351191	YA00521364	Human	Human	Blood culture	2024	South Africa	2037	2024-07-08
ERR13351192	YA00519844	Human	Human	Stool	2024	South Africa	2037	2024-07-08
ERR13351196	YA00521359	Human	Human	Stool	2024	South Africa	2037	2024-07-08
ERR13351199	YA00520380	Human	Human	Stool	2024	South Africa	2037	2024-07-08
ERR13351202	YA00520358	Human	Human	Blood culture	2024	South Africa	2037	2024-07-08
ERR13351206	YA00521017	Human	Human	Stool	2024	South Africa	2037	2024-07-08
ERR13351211	YA00521369	Human	Human	Stool	2024	South Africa	2037	2024-07-08
ERR13351214	YA00520388	Human	Human	Stool	2024	South Africa	2037	2024-07-08
ERR13351217	YA00520382	Human	Human	Blood culture	2024	South Africa	2037	2024-07-08
ERR13351223	YA00522398	Human	Human	Stool	2024	South Africa	2037	2024-07-08
ERR13351224	YA00521345	Human	Human	Stool	2024	South Africa	2037	2024-07-08
ERR13362335	YA00521942	Human	Human	Blood culture	2024	South Africa	2037	2024-07-12
ERR13362344	YA00522424	Human	Human	Other	2024	South Africa	2037	2024-07-12
ERR13366262	YA00523040	Human	Human	Stool	2024	South Africa	2037	2024-07-16
ERR13366264	YA00522741	Human	Human	Stool	2024	South Africa	2037	2024-07-16
ERR13366266	YA00523016	Human	Human	Stool	2024	South Africa	2037	2024-07-16
ERR13366268	YA00522754	Human	Human	Stool	2024	South Africa	2037	2024-07-16
ERR13366270	YA00523021	Human	Human	Stool	2024	South Africa	2037	2024-07-16
ERR13366274	YA00522743	Human	Human	Stool	2024	South Africa	2037	2024-07-16
ERR13366276	YA00524820	Human	Human	Stool	2024	South Africa	2037	2024-07-16
ERR13366277	YA00523048	Human	Human	Stool	2024	South Africa	2037	2024-07-16
ERR13366278	YA00524814	Human	Human	Stool	2024	South Africa	2037	2024-07-16
ERR13366279	YA00522748	Human	Human	Stool	2024	South Africa	2037	2024-07-16
ERR13366283	YA00523050	Human	Human	Stool	2024	South Africa	2037	2024-07-16
ERR13366284	YA00522727	Human	Human	Stool	2024	South Africa	2037	2024-07-16
ERR13366287	YA00523017	Human	Human	Stool	2024	South Africa	2037	2024-07-16
ERR13366291	YA00523012	Human	Human	Stool	2024	South Africa	2037	2024-07-16
ERR13366293	YA00523046	Human	Human	Stool	2024	South Africa	2037	2024-07-16
ERR13373547	YA00500038	Human	Human	Stool	2023	South Africa	2037	2024-07-17
ERR13373555	YA00458237	Human	Human	Stool	2023	South Africa	2037	2024-07-17
ERR13464021	YA00526377	Human	Human	Stool	2024	South Africa	2037	2024-08-05
ERR13464022	YA00527494	Human	Human	Stool	2024	South Africa	2037	2024-08-05
ERR13464024	YA00525745	Human	Human	Stool	2024	South Africa	2037	2024-08-05
ERR13464027	YA00525720	Human	Human	CSF	2024	South Africa	2037	2024-08-05
ERR13464029	YA00527034	Human	Human	Stool	2024	South Africa	2037	2024-08-05
ERR13464033	YA00527020	Human	Human	Stool	2024	South Africa	2037	2024-08-05
ERR13464034	YA00526003	Human	Human	Blood culture	2024	South Africa	2037	2024-08-05
ERR13464037	YA00526634	Human	Human	Stool	2024	South Africa	2037	2024-08-05
ERR13464040	YA00526155	Human	Human	Blood culture	2024	South Africa	2037	2024-08-05
ERR13464044	YA00527025	Human	Human	Stool	2024	South Africa	2037	2024-08-05
ERR13597819	YA00528098	Human	Human	Stool	2024	South Africa	2037	2024-08-26
ERR13597820	YA00528859	Human	Human	Stool	2024	South Africa	2037	2024-08-26
ERR13597823	YA00528366	Human	Human	Stool	2024	South Africa	2037	2024-08-26
ERR13597825	YA00528382	Human	Human	Stool	2024	South Africa	2037	2024-08-26
ERR13597827	YA00528864	Human	Human	Urine	2024	South Africa	2037	2024-08-26
ERR13597830	YA00528387	Human	Human	Stool	2024	South Africa	2037	2024-08-26
ERR13597837	YA00528853	Human	Human	Stool	2024	South Africa	2037	2024-08-26
ERR13617285	SAMEA115966615	Human	Human	Homo sapiens; not provided		Saudi Arabia	1545	2024-09-06
ERR13617295	SAMEA115966522	Human	Human	Homo sapiens; not provided		Saudi Arabia	1545	2024-09-06
ERR13665756	YAM0009386	Human	Human	Stool	2024	South Africa	2037	2024-09-16
ERR13665757	YAM0009396	Human	Human	Stool	2024	South Africa	2037	2024-09-16
ERR13665766	YAM0009389	Human	Human	Stool	2024	South Africa	2037	2024-09-16
ERR13665767	YAM0008987	Human	Human	Stool	2024	South Africa	2037	2024-09-16
ERR13748498	YA00527622	Human	Human	Blood culture	2024	South Africa	2037	2024-10-02
ERR13748500	YA00528389	Human	Human	Stool	2024	South Africa	2037	2024-10-02
ERR13762980	YA00467444	Human	Human	Other	2023	South Africa	2037	2024-07-23
ERR13762982	YA00530108	Human	Human	Stool	2024	South Africa	2037	2024-08-22
ERR13762987	YA00532782	Human	Human	Stool	2024	South Africa	2037	2024-09-03
ERR13762990	YA00498643	Human	Human	Stool	2023	South Africa	2037	2024-08-23
ERR13762994	YAM0010212	Human	Human	Stool	2024	South Africa	2037	2024-09-10
ERR13762998	YA00532174	Human	Human	Stool	2024	South Africa	2037	2024-09-18
ERR13763002	YA00536204	Human	Human	Stool	2024	South Africa	2037	2024-09-25
ERR13763003	YA00536202	Human	Human	Stool	2024	South Africa	2037	2024-09-25
ERR13763004	YA00498282	Human	Human	Stool	2023	South Africa	2037	2024-08-23
ERR13763010	YAM0008409	Human	Human	Stool	2024	South Africa	2037	2024-08-23
ERR13763011	YAM0008567	Human	Human	Blood culture	2024	South Africa	2037	2024-08-23
ERR13763013	YA00525048	Human	Human	Blood culture	2024	South Africa	2037	2024-08-23
ERR13763016	YA00532777	Human	Human	Stool	2024	South Africa	2037	2024-09-03
ERR13763024	YA00529183	Human	Human	Blood culture	2024	South Africa	2037	2024-08-20
ERR13763029	YAM0008454	Human	Human	Stool	2024	South Africa	2037	2024-08-23
ERR13763031	YA00349066	Human	Human	Blood culture	2022	South Africa	2037	2024-07-18
ERR13763033	YA00524542	Human	Human	Stool	2024	South Africa	2037	2024-08-23
ERR13763034	YA00524752	Human	Human	Stool	2024	South Africa	2037	2024-08-23
ERR13763040	YA00531907	Human	Human	Stool	2024	South Africa	2037	2024-09-18
ERR13763045	YA00533160	Human	Human	Blood culture	2024	South Africa	2037	2024-09-19
ERR13763051	YA00498689	Human	Human	Stool	2023	South Africa	2037	2024-08-23
ERR13763054	YA00524834	Human	Human	Stool	2024	South Africa	2037	2024-08-23
ERR13763057	YAM0010198	Human	Human	Rectal swab	2024	South Africa	2037	2024-09-10
ERR13763065	YA00529559	Human	Human	Stool	2024	South Africa	2037	2024-08-20
ERR13763067	YA00467448	Human	Human	Blood culture	2023	South Africa	2037	2024-07-23
ERR13763070	YA00494200	Human	Human	Stool	2023	South Africa	2037	2024-08-23
ERR13763074	YA00524040	Human	Human	Blood culture	2024	South Africa	2037	2024-08-23
ERR13763075	YA00532793	Human	Human	Stool	2024	South Africa	2037	2024-09-03
ERR13763076	YA00536223	Human	Human	Stool	2024	South Africa	2037	2024-09-11
ERR13763080	YAM0008455	Human	Human	Stool	2024	South Africa	2037	2024-08-23
ERR13763087	YA00498024	Human	Human	Stool	2023	South Africa	2037	2024-08-23
ERR13763091	YAM0008019	Human	Human	Blood culture	2024	South Africa	2037	2024-09-10
ERR13763092	YAM0010196	Human	Human	Stool	2024	South Africa	2037	2024-09-10
ERR13763096	YA00531807	Human	Human	Stool	2024	South Africa	2037	2024-09-18
ERR13763097	YA00532160	Human	Human	Blood culture	2024	South Africa	2037	2024-09-18
ERR13763098	YA00536192	Human	Human	Stool	2024	South Africa	2037	2024-09-25
ERR13763102	YA00498648	Human	Human	Stool	2023	South Africa	2037	2024-08-23
ERR13763106	YA00529537	Human	Human	Blood culture	2024	South Africa	2037	2024-08-20
ERR13763107	YA00498039	Human	Human	Stool	2023	South Africa	2037	2024-08-23
ERR13763108	YA00532918	Human	Human	Blood culture	2024	South Africa	2037	2024-09-19
ERR13763112	YA00524850	Human	Human	Stool	2024	South Africa	2037	2024-08-23
ERR13763114	YA00532775	Human	Human	Stool	2024	South Africa	2037	2024-09-03
ERR13763115	YA00532787	Human	Human	Stool	2024	South Africa	2037	2024-09-03
ERR13763116	YA00532771	Human	Human	Stool	2024	South Africa	2037	2024-09-03
ERR13763119	YAM0008713	Human	Human	Blood culture	2024	South Africa	2037	2024-09-10
ERR13763122	YA00532838	Human	Human	Blood culture	2024	South Africa	2037	2024-09-19
ERR13763125	YA00532802	Human	Human	Stool	2024	South Africa	2037	2024-09-19
ERR13763126	YA00536205	Human	Human	Stool	2024	South Africa	2037	2024-09-25
ERR13763128	YA00467634	Human	Human	Urine	2023	South Africa	2037	2024-07-23
ERR13763130	YA00531306	Human	Human	Blood culture	2024	South Africa	2037	2024-08-22
ERR13763140	YA00530111	Human	Human	Stool	2024	South Africa	2037	2024-08-20
ERR13763144	YA00530074	Human	Human	Urine	2024	South Africa	2037	2024-08-23
ERR13763148	YA00530076	Human	Human	Blood culture	2024	South Africa	2037	2024-08-23
ERR13763149	YA00525679	Human	Human	Stool	2024	South Africa	2037	2024-08-23
ERR13763150	YA00532780	Human	Human	Stool	2024	South Africa	2037	2024-09-03
ERR13763152	YAM0007852	Human	Human	Blood culture	2024	South Africa	2037	2024-09-10
ERR13763156	YAM0008927	Human	Human	Stool	2024	South Africa	2037	2024-09-18
ERR13763157	YA00532945	Human	Human	Stool	2024	South Africa	2037	2024-09-19
ERR13763159	YA00529142	Human	Human	Blood culture	2024	South Africa	2037	2024-08-22
ERR13763162	YA00498021	Human	Human	Stool	2023	South Africa	2037	2024-08-23
ERR13763176	YA00536219	Human	Human	Blood culture	2024	South Africa	2037	2024-09-10
ERR13763179	YAM0008919	Human	Human	Stool	2024	South Africa	2037	2024-09-18
ERR13763181	PL00649450	Human	Human	Stool	2024	South Africa	2037	2024-09-25
ERR13763182	YAM0008458	Human	Human	Stool	2024	South Africa	2037	2024-08-23
ERR13763183	YA00498057	Human	Human	Stool	2023	South Africa	2037	2024-08-23
ERR13763184	YAM0008704	Human	Human	Stool	2024	South Africa	2037	2024-09-19
ERR13763185	YA00532804	Human	Human	Stool	2024	South Africa	2037	2024-09-19
ERR13763189	YA00531303	Human	Human	Blood culture	2024	South Africa	2037	2024-08-22
ERR13763196	YA00524099	Human	Human	Stool	2024	South Africa	2037	2024-08-23
ERR13763197	YA00524530	Human	Human	Blood culture	2024	South Africa	2037	2024-08-23
ERR13763198	YAM0008031	Human	Human	Blood culture	2024	South Africa	2037	2024-09-10
ERR13763199	YAM0009195	Human	Human	Stool	2024	South Africa	2037	2024-09-10
ERR13763200	YAM0008406	Human	Human	Blood culture	2024	South Africa	2037	2024-09-10
ERR13763202	PL00649481	Human	Human	Stool	2024	South Africa	2037	2024-09-25
ERR13763203	YA00536201	Human	Human	Stool	2024	South Africa	2037	2024-09-25
ERR13763205	YA00519832	Human	Human	Stool	2024	South Africa	2037	2024-08-22
ERR13763210	YA00524320	Human	Human	Blood culture	2024	South Africa	2037	2024-08-23
ERR13763211	YA00524828	Human	Human	Stool	2024	South Africa	2037	2024-08-23
ERR13763216	YA00531701	Human	Human	Blood culture	2024	South Africa	2037	2024-09-18
ERR13763217	YAM0008916	Human	Human	Stool	2024	South Africa	2037	2024-09-18
ERR13763219	YA00532800	Human	Human	Stool	2024	South Africa	2037	2024-09-19
ERR13763222	YA00530077	Human	Human	Stool	2024	South Africa	2037	2024-08-20
ERR13763225	YA00532834	Human	Human	Blood culture	2024	South Africa	2037	2024-09-19
ERR13763229	YA00467659	Human	Human	Blood culture	2023	South Africa	2037	2024-07-23
ERR13763231	YAM0008457	Human	Human	Stool	2024	South Africa	2037	2024-08-23
ERR13763232	YA00498279	Human	Human	Stool	2023	South Africa	2037	2024-08-23
ERR13763234	YA00524531	Human	Human	Other	2024	South Africa	2037	2024-08-23
ERR13763236	YAM0008711	Human	Human	Other	2024	South Africa	2037	2024-09-10
ERR13763238	YA00532149	Human	Human	Stool	2024	South Africa	2037	2024-09-18
ERR13763242	YA00534056	Human	Human	Blood culture	2024	South Africa	2037	2024-09-19
ERR13763245	YA00535855	Human	Human	Stool	2024	South Africa	2037	2024-09-25
ERR13763258	YA00498470	Human	Human	Other	2023	South Africa	2037	2024-08-23
ERR13763260	YA00525707	Human	Human	Blood culture	2024	South Africa	2037	2024-08-23
ERR13763261	YA00529335	Human	Human	Stool	2024	South Africa	2037	2024-08-23
ERR13763264	YAM0008989	Human	Human	Stool	2024	South Africa	2037	2024-09-18
ERR13763266	YA00532142	Human	Human	Blood culture	2024	South Africa	2037	2024-09-18
ERR13763267	YAM0005008	Human	Human	Stool	2024	South Africa	2037	2024-09-19
ERR13763268	PL00649461	Human	Human	Stool	2024	South Africa	2037	2024-09-25
ERR13763271	YA00529313	Human	Human	Blood culture	2024	South Africa	2037	2024-08-20
ERR13763273	YA00529136	Human	Human	Urine	2024	South Africa	2037	2024-08-20
ERR13763283	YAM0008646	Human	Human	Stool	2024	South Africa	2037	2024-08-23
ERR13763284	YA00498019	Human	Human	Stool	2023	South Africa	2037	2024-08-23
ERR13763285	YA00525689	Human	Human	Stool	2024	South Africa	2037	2024-08-23
ERR13763286	YA00532773	Human	Human	Stool	2024	South Africa	2037	2024-09-03
ERR13763289	PL00649441	Human	Human	Stool	2024	South Africa	2037	2024-09-25
ERR13763300	YAM0008681	Human	Human	Stool	2024	South Africa	2037	2024-09-10
ERR13763302	YAM0007619	Human	Human	Blood culture	2024	South Africa	2037	2024-09-11
ERR13763304	YAM0008925	Human	Human	Blood culture	2024	South Africa	2037	2024-09-18
ERR13763305	YA00536200	Human	Human	Stool	2024	South Africa	2037	2024-09-25
ERR13763311	YAM0008388	Human	Human	Stool	2024	South Africa	2037	2024-08-23
ERR13763317	YA00531302	Human	Human	Blood culture	2024	South Africa	2037	2024-08-20
ERR13763319	YA00529396	Human	Human	Stool	2024	South Africa	2037	2024-08-20
ERR13763320	YA00498014	Human	Human	Stool	2023	South Africa	2037	2024-08-23
ERR13763322	YA00524547	Human	Human	Stool	2024	South Africa	2037	2024-08-23
ERR13763323	YA00532789	Human	Human	Stool	2024	South Africa	2037	2024-09-03
ERR13763324	YA00532796	Food	Food	Other	2024	South Africa	2037	2024-09-03
ERR13763325	YA00532798	Food	Food	Other	2024	South Africa	2037	2024-09-03
ERR13763326	YAM0007803	Human	Human	Stool	2024	South Africa	2037	2024-09-10
ERR13763328	YA00531476	Human	Human	Blood culture	2024	South Africa	2037	2024-09-18
ERR13801864	YA00536185	Human	Human	Blood culture	2024	South Africa	2037	2024-10-08
ERR13801865	YAM0009229	Human	Human	Blood culture	2024	South Africa	2037	2024-10-07
ERR13801870	YA00535846	Human	Human	Blood culture	2024	South Africa	2037	2024-10-08
ERR13801873	YAM0009222	Human	Human	Stool	2024	South Africa	2037	2024-10-07
ERR13801876	YAM0008924	Human	Human	Stool	2024	South Africa	2037	2024-10-07
ERR13801884	YAM0008949	Human	Human	Stool	2024	South Africa	2037	2024-10-07
ERR13801885	YA00536226	Human	Human	Stool	2024	South Africa	2037	2024-10-08
ERR13801886	YAM0009234	Human	Human	Stool	2024	South Africa	2037	2024-10-07
ERR13801887	YAM0009221	Human	Human	Stool	2024	South Africa	2037	2024-10-07
ERR13801889	YAM0009239	Human	Human	Stool	2024	South Africa	2037	2024-10-07
ERR13801892	YA00535841	Human	Human	Blood culture	2024	South Africa	2037	2024-10-08
ERR13801898	YAM0009238	Human	Human	Stool	2024	South Africa	2037	2024-10-07
ERR13801901	YA00536213	Human	Human	Blood culture	2024	South Africa	2037	2024-10-08
ERR13801903	YA00535847	Human	Human	Stool	2024	South Africa	2037	2024-10-08
ERR13801909	YAM0008920	Human	Human	Stool	2024	South Africa	2037	2024-10-07
ERR13801910	YA00536025	Human	Human	Stool	2024	South Africa	2037	2024-10-08
ERR13801911	YAM0009162	Human	Human	Stool	2024	South Africa	2037	2024-10-07
ERR13801912	YAM0009245	Human	Human	Stool	2024	South Africa	2037	2024-10-07
ERR13801920	YA00536682	Human	Human	Blood culture	2024	South Africa	2037	2024-10-08
ERR13801923	YAM0009235	Human	Human	Stool	2024	South Africa	2037	2024-10-07
ERR13801927	YAM0009236	Human	Human	Stool	2024	South Africa	2037	2024-10-07
ERR13801931	YA00536628	Human	Human	Other	2024	South Africa	2037	2024-10-08
ERR13801938	YA00536851	Human	Human	Blood culture	2024	South Africa	2037	2024-10-08
ERR13801942	YA00535836	Human	Human	Blood culture	2024	South Africa	2037	2024-10-08
ERR13828741	YA00537718	Human	Human	Pleural fluid	2024	South Africa	2037	2024-10-17
ERR13828743	YA00537724	Human	Human	Blood culture	2024	South Africa	2037	2024-10-17
ERR13828745	YA00537723	Human	Human	Blood culture	2024	South Africa	2037	2024-10-17
ERR13828748	YA00537994	Human	Human	Other	2024	South Africa	2037	2024-10-17
ERR13828749	YA00539215	Human	Human	Stool	2024	South Africa	2037	2024-10-17
ERR13828750	YA00539220	Human	Human	Stool	2024	South Africa	2037	2024-10-17
ERR13828751	YA00537714	Human	Human	Stool	2024	South Africa	2037	2024-10-17
ERR13828755	YA00539371	Human	Human	Stool	2024	South Africa	2037	2024-10-17
ERR13828759	YA00537814	Human	Human	Stool	2024	South Africa	2037	2024-10-17
ERR13828763	YA00539210	Human	Human	Blood culture	2024	South Africa	2037	2024-10-17
ERR13877995	YA00534323	Human	Human	Blood culture	2024	South Africa	2037	2024-10-23
ERR13877997	YA00534913	Human	Human	Other	2024	South Africa	2037	2024-10-23
ERR13877998	YA00534585	Human	Human	Stool	2024	South Africa	2037	2024-10-23
ERR13878004	YA00534911	Human	Human	Urine	2024	South Africa	2037	2024-10-23
ERR13878006	YA00534590	Human	Human	Stool	2024	South Africa	2037	2024-10-23
ERR13878007	YA00534127	Human	Human	Stool	2024	South Africa	2037	2024-10-23
ERR13878020	YA00534275	Human	Human	Blood culture	2024	South Africa	2037	2024-10-23
ERR13878021	YA00535234	Human	Human	Blood culture	2024	South Africa	2037	2024-10-23
ERR13878025	YA00534608	Human	Human	Other	2024	South Africa	2037	2024-10-23
ERR13878027	YA00535129	Human	Human	Urine	2024	South Africa	2037	2024-10-23
ERR13878029	YA00532925	Human	Human	Rectal swab	2024	South Africa	2037	2024-10-23
ERR13878030	YA00534064	Human	Human	Blood culture	2024	South Africa	2037	2024-10-23
ERR13878031	YA00534586	Human	Human	Stool	2024	South Africa	2037	2024-10-23
ERR13908282	YA00523029	Human	Human	Stool	2024	South Africa	2037	2024-10-28
ERR14075412	YA00546359	Human	Human	Blood culture	2024	South Africa	2037	2024-12-11
ERR14075416	YA00540466	Human	Human	Blood culture	2024	South Africa	2037	2024-12-05
ERR14075419	YA00541213	Human	Human	Stool	2024	South Africa	2037	2024-12-05
ERR14075420	YA00541493	Human	Human	Stool	2024	South Africa	2037	2024-12-05
ERR14075424	YA00547444	Human	Human	Blood culture	2024	South Africa	2037	2024-12-11
ERR14075425	YA00547435	Human	Human	Blood culture	2024	South Africa	2037	2024-12-11
ERR14075426	YA00547414	Human	Human	Blood culture	2024	South Africa	2037	2024-12-11
ERR14075430	YA00540480	Human	Human	Stool	2024	South Africa	2037	2024-12-05
ERR14075434	YA00541092	Human	Human	Blood culture	2024	South Africa	2037	2024-12-05
ERR14075436	YA00540151	Human	Human	Blood culture	2024	South Africa	2037	2024-12-05
ERR14075442	YA00546642	Human	Human	Stool	2024	South Africa	2037	2024-12-11
ERR14075452	YA00547333	Human	Human	Other	2024	South Africa	2037	2024-12-11
ERR14075453	YA00540473	Human	Human	Stool	2024	South Africa	2037	2024-12-05
ERR14075457	YA00546253	Human	Human	Stool	2024	South Africa	2037	2024-12-11
ERR14075465	YA00547437	Human	Human	Blood culture	2024	South Africa	2037	2024-12-11
ERR14075469	YA00544267	Human	Human	Blood culture	2024	South Africa	2037	2024-12-05
ERR14075476	YA00547438	Human	Human	Blood culture	2024	South Africa	2037	2024-12-11
ERR14075481	YA00544273	Human	Human	Urine	2024	South Africa	2037	2024-12-05
ERR14075490	YA00547312	Human	Human	Blood culture	2024	South Africa	2037	2024-12-11
ERR14102158	YA00549487	Human	Human	Other	2024	South Africa	2037	2024-12-30
ERR14102162	YA00550099	Human	Human	Blood culture	2024	South Africa	2037	2024-12-30
ERR14102165	YA00548474	Human	Human	Stool	2024	South Africa	2037	2024-12-30
ERR14102172	YA00550604	Human	Human	Blood culture	2024	South Africa	2037	2024-12-30
ERR14102173	YA00550068	Human	Human	Blood culture	2024	South Africa	2037	2024-12-30
ERR14102174	YA00550613	Human	Human	Stool	2024	South Africa	2037	2024-12-30
ERR14102179	YA00550199	Human	Human	Blood culture	2024	South Africa	2037	2024-12-30
ERR14102180	YA00550204	Human	Human	Stool	2024	South Africa	2037	2024-12-30
ERR14102185	YA00549156	Human	Human	Blood culture	2024	South Africa	2037	2024-12-30
ERR14102188	YA00550599	Human	Human	Blood culture	2024	South Africa	2037	2024-12-30
ERR14102189	YA00548523	Human	Human	Stool	2024	South Africa	2037	2024-12-30
ERR14102190	YA00548468	Human	Human	Stool	2024	South Africa	2037	2024-12-30
ERR14102191	YA00550189	Human	Human	Stool	2024	South Africa	2037	2024-12-30
ERR14117683	YA00542535	Human	Human	Stool	2024	South Africa	2037	2025-01-09
ERR14117685	YA00542124	Human	Human	Blood culture	2024	South Africa	2037	2025-01-09
ERR14117686	YA00541511	Human	Human	Blood culture	2024	South Africa	2037	2025-01-09
ERR14117692	YA00542532	Human	Human	Stool	2024	South Africa	2037	2025-01-09
ERR14117699	YA00542079	Human	Human	Urine	2024	South Africa	2037	2025-01-09
ERR14117704	YA00542396	Human	Human	Blood culture	2024	South Africa	2037	2025-01-09
ERR14117705	YA00543076	Human	Human	Stool	2024	South Africa	2037	2025-01-09
ERR14117708	YA00542400	Human	Human	Blood culture	2024	South Africa	2037	2025-01-09
ERR14117709	YA00542557	Human	Human	Stool	2024	South Africa	2037	2025-01-09
ERR14134535	YA00543249	Human	Human	Stool	2024	South Africa	2037	2025-01-15
ERR1755140	201604868_S111	unnamed					1955	2016-12-16
ERR1755150	Entd201608021bis_S183	unnamed					1545	2016-12-16
ERR1755166	201605168	unnamed					1358	2016-12-16
ERR1755195	201605502	unnamed					1955	2016-12-16
ERR1755198	201605521	unnamed					1545	2016-12-16
ERR1755199	201605548	unnamed					1358	2016-12-16
ERR1755701	201606148	unnamed					1545	2016-12-16
ERR1755785	201609111	unnamed					1358	2016-12-16
ERR1755788	201609125	unnamed					2037	2016-12-16
ERR1755814	201609321	unnamed					1358	2016-12-16
ERR1755815	201609325	unnamed					1358	2016-12-16
ERR1755868	201609404	unnamed					1358	2016-12-16
ERR1756372	201609547	unnamed					1358	2016-12-16
ERR1756375	201609557	unnamed					1358	2016-12-16
ERR1756376	201609561	unnamed					1358	2016-12-16
ERR1757900	201606927	unnamed					1545	2016-12-18
ERR1758435	201607263	unnamed					1545	2016-12-18
ERR1759049	201608103	unnamed					1955	2016-12-18
ERR1767822	201609004	unnamed					2037	2016-12-28
ERR1810366	MS160147	Human	Human	Homo sapiens; human	2016	Ireland	1358	2017-01-30
ERR1815488	MS160150	Human	Human	Homo sapiens; human	2016	Ireland	1358	2017-02-04
ERR1815489	MS160151	Human	Human	Homo sapiens; human	2016	Ireland	1358	2017-02-04
ERR1815490	MS160152	Human	Human	Homo sapiens; human	2016	Ireland	1358	2017-02-04
ERR1815673	MS160195	Human	Human	Homo sapiens; human	2016	Ireland	1358	2017-02-04
ERR1816698	MS160257	Human	Human	Homo sapiens; human	2016	Ireland	1955	2017-02-04
ERR1816701	MS160264	Human	Human	Homo sapiens; human	2016	Ireland	1358	2017-02-04
ERR1817126	MS160308	Human	Human	Homo sapiens; human	2016	Ireland	1358	2017-02-06
ERR1817145	MS160316	Human	Human	Homo sapiens; human	2016	Ireland	1545	2017-02-06
ERR1822678	MS160159	Human	Human	Homo sapiens; food	2016	Ireland	1358	2017-02-14
ERR1822679	MS160160	Human	Human	Homo sapiens; food	2016	Ireland	1358	2017-02-14
ERR1865334	MS170028	Human	Human	Homo sapiens; human	2016	Ireland	1358	2017-03-05
ERR1891500	Salmonella enterica subsp. enterica	unnamed					1545	2017-03-31
ERR1910828	MS170051	Human	Human	Homo sapiens; human	2017	Ireland	1358	2017-04-06
ERR1910829	MS170052	Human	Human	Homo sapiens; human	2017	Ireland	1358	2017-04-06
ERR1948287	MS170067	Human	Human	Homo sapiens; human	2017	Ireland	60189	2017-04-27
ERR2023156	MS170157	Human	Human	Homo sapiens; human	2017	Ireland	1955	2017-07-05
ERR2030251	MS170181	Human	Human	Homo sapiens; human	2017	Ireland	1358	2017-07-12
ERR2116709	MS170255	Human	Human	Homo sapiens; human	2017	Ireland	96868	2017-09-10
ERR2116712	MS170258	Human	Human	Homo sapiens; human	2017	Ireland	1955	2017-09-10
ERR2173674	MS170295	Human	Human	Homo sapiens; human	2017	Ireland	1545	2017-10-15
ERR2193129	MS170326	Human	Human	Homo sapiens; human	2017	Ireland	96868	2017-11-14
ERR2193180	MS170365	Human	Human	Homo sapiens; human	2017	Ireland	1955	2017-11-14
ERR2193193	MS170381	Human	Human	Homo sapiens; human	2017	Ireland	1955	2017-11-14
ERR2200242	16-SA00912	Food	ND/Others	food	2016	Germany	1358	2017-11-30
ERR2200244	17-SA00700	Food	ND/Others	food	2017	Germany	1358	2017-11-30
ERR2210526	Salmonella_Enteritidis_172-16	Human	Human	Homo sapiens; Feaces	2016	Poland	1358	2017-12-06
ERR2210527	Salmonella_Enteritidis_173-16	Human	Human	Homo sapiens; Feaces	2016	Poland	1358	2017-12-06
ERR2210561	Salmonella_Enteritidis_236-14	unnamed			2014	Poland	1358	2017-12-06
ERR2210563	Salmonella_Enteritidis_237-14	unnamed			2014	Poland	1358	2017-12-06
ERR2210565	Salmonella_Enteritidis_238-14	unnamed			2014	Poland	1358	2017-12-06
ERR2224032	S16_1293	unnamed			2016	Poland	2037	2017-12-19
ERR2224037	S16_1296	unnamed			2016	Poland	2037	2017-12-19
ERR2224038	S16_1286	unnamed			2016	Poland	2037	2017-12-19
ERR2226227	MS170444	Human	Human	Homo sapiens; human	2017	Ireland	2037	2017-12-20
ERR2278716	S16/1496	Poultry	Poultry	Gallus gallus; faecal sample	2016	Poland	2037	2018-02-07
ERR2278717	S16/1497	Poultry	Poultry	Gallus gallus; faecal sample	2016	Poland	2037	2018-02-07
ERR2278736	S16/1747	Environment	Animal-related	Gallus gallus; farm environment	2016	United States	2037	2018-02-07
ERR2278747	S17/0732	Poultry	Poultry	Gallus gallus; faecal sample	2017	United States	60189	2018-02-07
ERR2617709	1309R17284	Human	Human	Homo sapiens	2013	Denmark	1545	2018-07-04
ERR2617710	1510W58133	Human	Human	Homo sapiens	2015	Denmark	1545	2018-07-04
ERR2617711	1707M55296	Human	Human	Homo sapiens	2017	Denmark	1545	2018-07-04
ERR2617712	1708T60623	Human	Human	Homo sapiens	2017	Denmark	1545	2018-07-04
ERR2617713	1510W59112	Human	Human	Homo sapiens	2015	Denmark	1545	2018-07-04
ERR2617714	1707F20079	Human	Human	Homo sapiens	2017	Denmark	1545	2018-07-04
ERR2617715	1709M60959	Human	Human	Homo sapiens	2017	Denmark	1545	2018-07-04
ERR2617717	1708F23069	Human	Human	Homo sapiens	2017	Denmark	1545	2018-07-04
ERR2617718	1708M55897	Human	Human	Homo sapiens	2017	Denmark	1545	2018-07-04
ERR2617719	1709H52584	Human	Human	Homo sapiens	2017	Denmark	1545	2018-07-04
ERR2617720	1708F23396	Human	Human	Homo sapiens	2017	Denmark	1545	2018-07-04
ERR2617721	1707M55460	Human	Human	Homo sapiens	2017	Denmark	1545	2018-07-04
ERR2617722	1707M55462	Human	Human	Homo sapiens	2017	Denmark	1545	2018-07-04
ERR2617723	1705H43588	Human	Human	Homo sapiens	2017	Denmark	1545	2018-07-04
ERR2617724	1704H38456	Human	Human	Homo sapiens	2017	Denmark	1545	2018-07-04
ERR2617725	1709H52794	Human	Human	Homo sapiens	2017	Denmark	1545	2018-07-04
ERR2617726	1708S51760	Human	Human	Homo sapiens	2017	Denmark	1545	2018-07-04
ERR2617727	1706F20109	Human	Human	Homo sapiens	2017	Denmark	1545	2018-07-04
ERR2617728	1706F20116	Human	Human	Homo sapiens	2017	Denmark	1545	2018-07-04
ERR2617731	1708W70699	Human	Human	Homo sapiens	2017	Denmark	1545	2018-07-04
ERR2617732	1710M62621	Human	Human	Homo sapiens	2017	Denmark	1545	2018-07-04
ERR2617733	1308R17118	Human	Human	Homo sapiens	2013	Denmark	1545	2018-07-04
ERR2617735	1510F19346	Human	Human	Homo sapiens	2015	Denmark	1545	2018-07-04
ERR2617736	1708T60719	Human	Human	Homo sapiens	2017	Denmark	1545	2018-07-04
ERR2617737	1708T62144	Human	Human	Homo sapiens	2017	Denmark	1545	2018-07-04
ERR2617739	1510T45872	Human	Human	Homo sapiens	2015	Denmark	1545	2018-07-04
ERR2617740	1709H52795	Human	Human	Homo sapiens	2017	Denmark	1545	2018-07-04
ERR2617741	1708T60700	Human	Human	Homo sapiens	2017	Denmark	1545	2018-07-04
ERR2617742	1709W72306	Human	Human	Homo sapiens	2017	Denmark	1545	2018-07-04
ERR2617743	1708F24158	Human	Human	Homo sapiens	2017	Denmark	1545	2018-07-04
ERR2617744	1708F23398	Human	Human	Homo sapiens	2017	Denmark	1545	2018-07-04
ERR2617745	1709F27318	Human	Human	Homo sapiens	2017	Denmark	1545	2018-07-04
ERR2617746	1308R17103	Human	Human	Homo sapiens	2013	Denmark	1545	2018-07-04
ERR2617748	1709T66152	Human	Human	Homo sapiens	2017	Denmark	1545	2018-07-04
ERR2617749	1711W79775	Human	Human	Homo sapiens	2017	Denmark	1545	2018-07-04
ERR2617787	1709W72408	Human	Human	Homo sapiens	2017	Denmark	2037	2018-07-04
ERR2617788	1606T12939	Human	Human	Homo sapiens	2016	Denmark	2037	2018-07-04
ERR2617789	1709F27316	Human	Human	Homo sapiens	2017	Denmark	2037	2018-07-04
ERR2617790	1709S53495	Human	Human	Homo sapiens	2017	Denmark	2037	2018-07-04
ERR2617791	1709S53498	Human	Human	Homo sapiens	2017	Denmark	2037	2018-07-04
ERR2617792	1709F27317	Human	Human	Homo sapiens	2017	Denmark	2037	2018-07-04
ERR2617793	1709F26247	Human	Human	Homo sapiens	2017	Denmark	2037	2018-07-04
ERR2617794	1705F16098	Human	Human	Homo sapiens	2017	Denmark	2037	2018-07-04
ERR2617819	1708H49453	Human	Human	Homo sapiens	2017	Denmark	1955	2018-07-04
ERR2617820	1510F19324	Human	Human	Homo sapiens	2015	Denmark	1955	2018-07-04
ERR2694829	EFSA_pilot_2_mock_data	Food	ND/Others	food	2017		1358	2020-01-10
ERR2694840	EFSA_pilot_13_mock_data	Wild Animal	ND/Others	animal	2016		2037	2020-01-10
ERR2694842	EFSA_pilot_15_mock_data	Wild Animal	ND/Others	animal	2016		2037	2020-01-10
ERR2694843	EFSA_pilot_16_mock_data	Wild Animal	ND/Others	animal	2016		2037	2020-01-10
ERR2752183	sam_60cba0f0-0a07-4d79-a418-bf6a5ffef569	Human	Human	Homo sapiens	2018	Ireland	96868	2018-08-23
ERR2752186	sam_db4d7ec1-0c89-4ad2-91e9-f7892e958b10	Human	Human	Homo sapiens	2018	Ireland	1955	2018-08-23
ERR2752902	sam_d4d3a85f-0ebe-4889-be39-e553dba7c055	Human	Human	Homo sapiens	2018	Ireland	1358	2018-08-24
ERR2752926	sam_cff183fa-ce9f-4a27-8210-84b8d7db9cce	Human	Human	Homo sapiens	2018	Ireland	1358	2018-08-24
ERR2861369	sam_da40a6f4-2d6e-4479-8f8b-04622fa55459	Human	Human	Homo sapiens	2018	Ireland	2037	2018-10-29
ERR2899249	sam_33c60ec2-c0ad-4da2-99fd-dc1c702ea990	Food	ND/Others	food	2018		2037	2018-11-15
ERR304851	ASERH122384-sc-2013-02-28T11:35:18Z-1570948	unnamed					1545	2015-08-27
ERR3581026	19-SA00115-0	Food	ND/Others	food	2018	Germany	1358	2019-10-18
ERR3581118	18-SA02674-0	Wild Animal	Canine	red fox	2018	Germany	1358	2019-10-18
ERR3581218	17-SA00701	Food	ND/Others	food	2017	Germany	1358	2019-10-18
ERR3581269	19-SA01516-0	Wild Animal	ND/Others	animal	2019	Germany	1358	2019-10-18
ERR3581285	19-SA00026-0	Food	ND/Others	food	2018	Germany	1358	2019-10-18
ERR3581435	18-SA04117	Food	ND/Others	food	2018	Germany	1358	2019-10-18
ERR3581463	16-SA03183	Environment	ND/Others	environment	2016	Germany	1358	2019-10-18
ERR3581476	18-SA04223	Food	ND/Others	food	2018	Germany	1358	2019-10-18
ERR3581522	18-SA01930	Food	ND/Others	food	2018	Germany	1358	2019-10-18
ERR3581731	18-SA03698	Food	ND/Others	food	2018	Germany	1358	2019-10-18
ERR3581763	19-SA00928-0	Food	ND/Others	food	2019	Germany	1358	2019-10-18
ERR3581955	18-SA02990-0	Food	ND/Others	food	2018	Germany	1358	2019-10-18
ERR3675858	1807S67204	Human	Human	Homo sapiens; not provided	2018	Denmark	2037	2019-11-30
ERR3675862	1809S69137	Human	Human	Homo sapiens; not provided	2018	Denmark	2037	2019-11-30
ERR3675864	1809T25317	Human	Human	Homo sapiens; not provided	2018	Denmark	2037	2019-11-30
ERR3675867	1812M24017	Human	Human	Homo sapiens; not provided	2018	Denmark	2037	2019-11-30
ERR369399	ILBSalm5516474	Human	Human	Homo sapiens; blood	2010	Mauritius	1545	2015-08-26
ERR4184170	Se-1140-19	Human	Human	Clinical	2019	Portugal	2037	2020-06-03
ERR4338328	JM_08/43	Human	Human		2008	Northern Ireland	1545	2019-07-25
ERR4401782	MC_08-0441	Human	Human	Human, Faeces	2008	Ireland	1545	2019-12-19
ERR4451429	YA00208884	Human	Human	Human, Stool	2020	South Africa	2037	2020-08-11
ERR4451433	YA00208963	Human	Human	Human, Stool	2020	South Africa	2037	2020-08-11
ERR4451439	YA00192211	Human	Human	human	2020	South Africa	2037	2020-08-11
ERR4451440	YA00192219	Human	Human	Human, Stool	2020	South Africa	2037	2020-08-11
ERR4451497	YA00207956	Human	Human	Human, Stool	2020	South Africa	2037	2020-07-20
ERR4451557	YA00208076	Human	Human	Human, Stool	2020	South Africa	2037	2020-07-30
ERR4451565	YA00207683	Human	Human	Human, Blood culture	2020	South Africa	2037	2020-07-30
ERR4452276	YA00208069	Human	Human	Human, Stool	2020	South Africa	2037	2020-07-20
ERR4452277	YA00208072	Human	Human	Human, Stool	2020	South Africa	2037	2020-07-20
ERR5443073	DTU2018-114-PRJ1121-Salmonella-enteritidis-S16FP04622_R1_001.trim.fq.gz	Poultry	Poultry	Gallus gallus; neck skin sample	2016	Belgium	1358	2021-03-21
ERR5443115	DTU2017-1273-PRJ1121-Salmonella-coli-17Q000200_S20_L001	Environment	Animal-related	Gallus gallus; boot swab sample	2016	France	1358	2021-03-21
ERR5443214	DTU2018-280-PRJ1121-Salmonella-Enteritidis-SAL-RIVM-436-19_S29_L001	Poultry	Poultry	Gallus gallus	2016	Netherlands	1358	2021-03-21
ERR5443216	DTU2018-282-PRJ1121-Salmonella-Enteritidis-SAL-RIVM-442-66_S31_L001	Poultry	Poultry	Gallus gallus	2016	Netherlands	1358	2021-03-21
ERR5750973	YA00218895	Human	Human	Human, Blood culture	2020	South Africa	2037	2021-03-12
ERR5750994	BF03875744	Human	Human	Human, Blood culture	2020	South Africa	2037	2020-12-09
ERR5751024	YA00194012	Human	Human	Human, Stool	2020	South Africa	2037	2020-12-15
ERR5751030	YA00194122	Human	Human	Human, Stool	2020	South Africa	2037	2020-12-15
ERR5751043	YA00215356	Human	Human	Human, Stool	2020	South Africa	2037	2020-12-29
ERR5751044	YA00214965	Human	Human	Human, Blood culture	2020	South Africa	2037	2020-12-29
ERR5751045	YA00215104	Human	Human	Human, Blood culture	2020	South Africa	2037	2020-12-29
ERR5751099	YA00216170	Human	Human	Human, Blood culture	2020	South Africa	2037	2021-01-28
ERR5751105	YA00215969	Human	Human	Human, Stool	2020	South Africa	2037	2021-01-28
ERR5751107	YA00216177	Human	Human	Human, Blood culture	2020	South Africa	2037	2021-01-28
ERR5751110	YA00216279	Human	Human	Human, Blood culture	2020	South Africa	2037	2021-01-28
ERR5751120	YA00212785	Human	Human	Human, Stool	2020	South Africa	2037	2021-02-11
ERR5751153	YA00192680	Human	Human	Human, Blood culture	2020	South Africa	2037	2020-08-21
ERR5751161	YA00219949	Human	Human	Human, Other	2020	South Africa	2037	2021-02-24
ERR5751176	YA00210738	Human	Human	Human, Stool	2020	South Africa	2037	2020-09-10
ERR5751190	YA00210769	Human	Human	Human, Stool	2020	South Africa	2037	2020-09-10
ERR5751193	YA00210993	Human	Human	Human, Blood culture	2020	South Africa	2037	2020-09-14
ERR5751198	YA00210928	Human	Human	Human, Blood culture	2020	South Africa	2037	2020-09-14
ERR5751201	YA00211191	Human	Human	Human, Blood culture	2020	South Africa	2037	2020-09-14
ERR5751202	YA00211308	Human	Human	Human, Blood culture	2020	South Africa	2037	2020-09-14
ERR5751211	YA00219818	Human	Human	Human, Stool	2020	South Africa	2037	2021-03-08
ERR5751213	YA00219323	Human	Human	Human, Stool	2020	South Africa	2037	2021-03-08
ERR5751218	YA00237320	Human	Human	Human, Stool	2021	South Africa	2037	2021-03-08
ERR5751219	YA00237305	Human	Human	Human, Stool	2021	South Africa	2037	2021-03-08
ERR5751221	YA00237290	Human	Human	Human, Stool	2021	South Africa	2037	2021-03-08
ERR5751222	YA00237310	Human	Human	Human, Stool	2021	South Africa	2037	2021-03-08
ERR5751223	YA00237277	Human	Human	Human, Stool	2021	South Africa	2037	2021-03-08
ERR5751226	YA00220886	Human	Human	Human, Stool	2020	South Africa	2037	2021-03-26
ERR5751237	YA00220594	Human	Human	Human, Blood culture	2020	South Africa	2037	2021-03-10
ERR5751247	QF02867324	Human	Human	Human, Blood culture	2020	South Africa	2037	2021-03-10
ERR5751258	YA00220955	Human	Human	Human, Blood culture	2020	South Africa	2037	2021-03-10
ERR5751260	YA00220887	Human	Human	Human, Stool	2020	South Africa	2037	2021-03-10
ERR5751263	YA00220914	Human	Human	Human, Stool	2020	South Africa	2037	2021-03-10
ERR5751267	QF02861140	Human	Human	Human, Urine	2020	South Africa	2037	2021-03-10
ERR5751268	IF03448023	Human	Human	Human, Blood culture	2020	South Africa	2037	2021-03-10
ERR5751271	YA00215831	Human	Human	Human, Stool	2020	South Africa	2037	2021-01-28
ERR5751276	KD02325043	Human	Human	Human, Blood culture	2020	South Africa	2037	2021-03-11
ERR5751289	YA00218528	Human	Human	Human, Blood culture	2020	South Africa	2037	2021-03-12
ERR5751292	YA00195183	Human	Human	Human, Stool	2020	South Africa	2037	2021-03-12
ERR5751297	YA00214967	Human	Human	Human, Blood culture	2020	South Africa	2037	2020-12-29
ERR5751299	YA00195561	Human	Human	Human, Blood culture	2020	South Africa	2037	2021-03-12
ERR5751306	YA00195560	Human	Human	Human, Blood culture	2020	South Africa	2037	2021-03-12
ERR5751317	YA00218988	Human	Human	Human, Stool	2020	South Africa	2037	2021-03-12
ERR5751321	YA00218986	Human	Human	Human, Stool	2020	South Africa	2037	2021-03-12
ERR5751329	YA00194860	Human	Human	Human, Blood culture	2020	South Africa	2037	2021-03-12
ERR5751330	YA00219239	Human	Human	Human, Stool	2020	South Africa	2037	2021-03-12
ERR5751334	YA00218535	Human	Human	Human, Other	2020	South Africa	2037	2021-03-12
ERR5751342	PHWNTS_H51	Human	Human	Human, Rectal swab	2019	South Africa	2037	2020-10-29
ERR5751349	YA00192836	Human	Human	Human, Stool	2020	South Africa	2037	2020-10-29
ERR5751379	YA00218172	Human	Human	Human, Stool	2020	South Africa	2037	2021-03-17
ERR5751385	YA00218411	Human	Human	Human, Stool	2020	South Africa	2037	2021-03-17
ERR5751387	YA00218452	Human	Human	Human, Stool	2020	South Africa	2037	2021-03-17
ERR5751394	YA00237300	Human	Human	Human, Stool	2021	South Africa	2037	2021-03-17
ERR5751395	YA00237307	Human	Human	Human, Stool	2021	South Africa	2037	2021-03-17
ERR5751396	YA00237328	Human	Human	Human, Stool	2021	South Africa	2037	2021-03-17
ERR5751397	YA00237332	Human	Human	Human, Stool	2021	South Africa	2037	2021-03-17
ERR5751398	YA00237314	Human	Human	Human, Stool	2021	South Africa	2037	2021-03-17
ERR5751401	YA00230161	Human	Human	Human, Other	2020	South Africa	2037	2021-03-19
ERR5751415	YA00230319	Human	Human	Human, Blood culture	2020	South Africa	2037	2021-03-19
ERR5751417	YA00230253	Human	Human	Human, Blood culture	2020	South Africa	2037	2021-03-19
ERR5751429	YA00230265	Human	Human	Human, Blood culture	2020	South Africa	2037	2021-03-19
ERR5751441	BF03822487	Human	Human	Human, Stool	2020	South Africa	2037	2020-10-08
ERR5751476	YA00196372	Human	Human	Human, Stool	2020	South Africa	2037	2021-03-30
ERR5751480	YA00196389	Human	Human	Human, Blood culture	2020	South Africa	2037	2021-03-30
ERR5751484	YA00203264	Human	Human	Human, Stool	2020	South Africa	2037	2021-04-06
ERR5751509	YA00241264	Human	Human	Human, Stool	2021	South Africa	2037	2021-04-20
ERR5751512	YA00241266	Human	Human	Human, Stool	2021	South Africa	2037	2021-04-20
ERR5751514	YA00241263	Human	Human	Human, Stool	2021	South Africa	2037	2021-04-20
ERR5751515	YA00233558	Human	Human	Human, Blood culture	2021	South Africa	2037	2021-04-20
ERR5751524	YA00239026	Human	Human	Human, Stool	2021	South Africa	2037	2021-04-13
ERR5751525	YA00239010	Human	Human	Human, Stool	2021	South Africa	2037	2021-04-13
ERR5751526	YA00239011	Human	Human	Human, Stool	2021	South Africa	2037	2021-04-13
ERR5751527	YA00239012	Human	Human	Human, Stool	2021	South Africa	2037	2021-04-13
ERR5751529	YA00239013	Human	Human	Human, Stool	2021	South Africa	2037	2021-04-13
ERR5751530	YA00239017	Human	Human	Human, Stool	2021	South Africa	2037	2021-04-13
ERR5751531	YA00239021	Human	Human	Human, Stool	2021	South Africa	2037	2021-04-13
ERR5751532	YA00239020	Human	Human	Human, Stool	2021	South Africa	2037	2021-04-13
ERR5751537	YA00239018	Human	Human	Human, Stool	2021	South Africa	2037	2021-04-13
ERR5751550	YA00203248	Human	Human	Human, Blood culture	2020	South Africa	2037	2021-04-13
ERR5751551	YA00225751	Human	Human	Human, Blood culture	2020	South Africa	2037	2021-04-13
ERR5751560	YA00225776	Human	Human	Human, Blood culture	2020	South Africa	2037	2021-04-13
ERR5751563	YA00225712	Human	Human	Human, Blood culture	2020	South Africa	2037	2021-04-13
ERR5751565	YA00226270	Human	Human	Human, Urine	2020	South Africa	2037	2021-04-13
ERR5751570	YA00225736	Human	Human	Human, Stool	2020	South Africa	1358	2021-04-13
ERR5751573	YA00228741	Human	Human	Human, Stool	2020	South Africa	2037	2021-04-13
ERR5751574	YA00225708	Human	Human	Human, Blood culture	2020	South Africa	2037	2021-04-13
ERR5751575	YA00226251	Human	Human	Human, Stool	2020	South Africa	2037	2021-04-13
ERR5751577	YA00226258	Human	Human	Human, Stool	2020	South Africa	2037	2021-04-13
ERR5751578	YA00226577	Human	Human	Human, Stool	2020	South Africa	2037	2021-04-13
ERR5751597	YA00223537	Human	Human	Human, Blood culture	2020	South Africa	2037	2021-04-14
ERR5751619	YA00201937	Human	Human	Human, Blood culture	2020	South Africa	2037	2021-04-20
ERR5751626	YA00201671	Human	Human	Human, Blood culture	2020	South Africa	2037	2021-04-20
ERR5751627	YA00201934	Human	Human	Human, Urine	2020	South Africa	2037	2021-04-20
ERR5751635	YA00233583	Human	Human	Human, Stool	2021	South Africa	2037	2021-04-20
ERR5751645	YA00201674	Human	Human	Human, Blood culture	2020	South Africa	2037	2021-04-20
ERR5751652	YA00228112	Human	Human	Human, Stool	2020	South Africa	2037	2021-04-20
ERR5751664	YA00212248	Human	Human	Human, Rectal swab	2020	South Africa	2037	2020-11-16
ERR5751671	YA00212790	Human	Human	Human, Stool	2020	South Africa	2037	2020-11-16
ERR5751720	YA00212063	Human	Human	Human, Other	2020	South Africa	2037	2020-11-18
ERR5751753	YA00231550	Human	Human	Human, Other	2020	South Africa	2037	2021-04-21
ERR5751756	YA00232872	Human	Human	Human, Blood culture	2020	South Africa	2037	2021-04-21
ERR5751757	YA00233717	Human	Human	Human, Stool	2021	South Africa	2037	2021-04-21
ERR5751759	YA00231883	Human	Human	Human, Blood culture	2020	South Africa	2037	2021-04-21
ERR5751762	YA00237374	Human	Human	Human, Stool	2021	South Africa	2037	2021-04-21
ERR5751767	YA00231558	Human	Human	Human, Blood culture	2021	South Africa	2037	2021-04-21
ERR5751775	YA00228154	Human	Human	Human, Blood culture	2020	South Africa	2037	2021-04-21
ERR5751777	YA00228214	Human	Human	Human, Stool	2020	South Africa	2037	2021-04-21
ERR5751791	YA00233544	Human	Human	Human, Blood culture	2021	South Africa	2037	2021-04-21
ERR5751793	YA00235740	Human	Human	Human, Other	2021	South Africa	2037	2021-04-21
ERR5751814	YA00241265	Human	Human	Human, Stool	2021	South Africa	2037	2021-04-20
ERR5751815	YA00241270	Human	Human	Human, Stool	2021	South Africa	2037	2021-04-20
ERR5751826	YA00241259	Human	Human	Human, Stool	2021	South Africa	2037	2021-04-20
ERR5751827	YA00241267	Human	Human	Human, Stool	2021	South Africa	2037	2021-04-20
ERR5751829	YA00241262	Human	Human	Human, Stool	2021	South Africa	2037	2021-04-20
ERR5751836	YA00241255	Human	Human	Human, Stool	2021	South Africa	2037	2021-04-20
ERR5751841	YA00231420	Human	Human	Human, Blood culture	2020	South Africa	2037	2021-04-20
ERR5751845	YA00228115	Human	Human	Human, Stool	2020	South Africa	2037	2021-04-21
ERR5751851	YA00236800	Human	Human	Human, Stool	2021	South Africa	2037	2021-04-21
ERR5751852	YA00237570	Human	Human	Human, Blood culture	2021	South Africa	2037	2021-04-21
ERR6149428	19-SA02024-0	Wild Animal	ND/Others	animal	2019	Germany	1358	2021-07-04
ERR6149429	19-SA02037-0	Wild Animal	ND/Others	animal	2019	Germany	1358	2021-07-04
ERR6149430	19-SA02038-0	Wild Animal	ND/Others	animal	2019	Germany	1358	2021-07-04
ERR6149431	19-SA02039-0	Wild Animal	ND/Others	animal	2019	Germany	1358	2021-07-04
ERR6149432	19-SA02040-0	Wild Animal	ND/Others	animal	2019	Germany	1358	2021-07-04
ERR6149440	SA20-01739	Human	Human	Homo sapiens; human	2020	Germany	1358	2021-07-04
ERR6149444	SA20-03589	Human	Human	Homo sapiens; human	2020	Germany	1358	2021-07-04
ERR6149462	20-SA01282-0	Wild Animal	ND/Others	animal	2020	Germany	1358	2021-07-04
ERR6149463	20-SA01283-0	Wild Animal	ND/Others	animal	2020	Germany	1358	2021-07-04
ERR653329	908735	Human	Human	Homo sapiens	2014	United Kingdom	1545	2015-08-26
ERR6752797	YA00211112	Human	Human	Human, Stool	2020	South Africa	2037	2020-09-15
ERR6752865	YA00194321	Human	Human	Human, Blood culture	2020	South Africa	2037	2021-02-15
ERR6752869	YA00194305	Human	Human	Human, Blood culture	2020	South Africa	2037	2021-02-15
ERR6752893	YA00193801	Human	Human	Human, Stool	2020	South Africa	2037	2020-12-08
ERR6752901	JD01041372	Human	Human	Human, Stool	2020	South Africa	2037	2021-02-25
ERR6752904	JD01041353	Human	Human	Human, Stool	2020	South Africa	2037	2021-02-25
ERR6752906	YA00219935	Human	Human	Human, Blood culture	2020	South Africa	2037	2021-04-09
ERR6752907	YA00220560	Human	Human	Human, Stool	2020	South Africa	2037	2021-04-09
ERR6752908	YA00220079	Human	Human	Human, Stool	2020	South Africa	2037	2021-04-09
ERR6752913	YA00219941	Human	Human	Human, Blood culture	2020	South Africa	2037	2021-04-09
ERR6752926	YA00220263	Human	Human	Human, Stool	2020	South Africa	2037	2021-04-09
ERR6752945	YA00213366	Human	Human	Human, Blood culture	2020	South Africa	2037	2020-11-11
ERR6752950	YA00213504	Human	Human	Human, Blood culture	2020	South Africa	2037	2020-11-11
ERR6752952	YA00213505	Human	Human	Human, Other	2020	South Africa	2037	2020-11-11
ERR6752954	YA00213501	Human	Human	Human, Other	2020	South Africa	2037	2020-11-11
ERR6752957	YA00216253	Human	Human	Human, Other	2020	South Africa	2037	2021-01-20
ERR6752996	YA00208604	Human	Human	Human, Blood culture	2020	South Africa	2037	2020-09-23
ERR6753007	YA00208961	Human	Human	Human, Stool	2020	South Africa	2037	2020-09-23
ERR6753021	YA00233541	Human	Human	Human, Blood culture	2021	South Africa	2037	2021-04-23
ERR6753022	YA00233807	Human	Human	Human, Blood culture	2020	South Africa	2037	2021-04-23
ERR6753025	YA00233816	Human	Human	Human, Blood culture	2021	South Africa	2037	2021-04-23
ERR6753028	YA00234780	Human	Human	Human, Stool	2021	South Africa	2037	2021-04-23
ERR6753032	YA00235748	Human	Human	Human, Blood culture	2021	South Africa	2037	2021-04-23
ERR6753043	YA00233803	Human	Human	Human, Blood culture	2020	South Africa	2037	2021-04-23
ERR6753045	YA00234511	Human	Human	Human, Urine	2021	South Africa	2037	2021-04-23
ERR6753047	YA00242220	Human	Human	Human, Stool	2021	South Africa	2037	2021-04-23
ERR6753077	YA00244176	Human	Human	Human, Blood culture	2021	South Africa	2037	2021-05-10
ERR6753080	YA00247647	Human	Human	Human, Stool	2021	South Africa	2037	2021-05-10
ERR6753087	YA00244515	Human	Human	Human, Stool	2021	South Africa	2037	2021-05-10
ERR6753093	YA00244524	Human	Human	Human, Stool	2021	South Africa	2037	2021-05-10
ERR6753095	YA00245060	Human	Human	Human, Blood culture	2021	South Africa	2037	2021-05-10
ERR6753096	YA00245062	Human	Human	Human, Stool	2021	South Africa	2037	2021-05-10
ERR6753104	BB00929273	Human	Human	Human, Blood culture	2020	South Africa	2037	2021-05-26
ERR6753105	YA00247442	Human	Human	Human, Blood culture	2021	South Africa	2037	2021-05-26
ERR6753116	YA00204515	Human	Human	Human, Blood culture	2020	South Africa	2037	2021-05-26
ERR6805996	YA00205049	Human	Human	Human, Stool	2020	South Africa	2037	2021-05-28
ERR6806001	YA00204902	Human	Human	Human, Urine	2020	South Africa	2037	2021-05-28
ERR6806010	YA00244486	Human	Human	Human, Stool	2021	South Africa	2037	2021-05-31
ERR6806013	YA00244183	Human	Human	Human, Stool	2021	South Africa	2037	2021-05-31
ERR6806015	YA00244444	Human	Human	Human, Stool	2021	South Africa	2037	2021-05-31
ERR6806016	YA00244307	Human	Human	Human, Blood culture	2021	South Africa	2037	2021-05-31
ERR6806019	YA00244445	Human	Human	Human, Stool	2021	South Africa	2037	2021-05-31
ERR6806020	YA00244737	Human	Human	Human, Stool	2021	South Africa	2037	2021-05-31
ERR6806029	YA00250672	Human	Human	Human, Blood culture	2021	South Africa	2037	2021-06-03
ERR6806035	YA00239130	Human	Human	Human, Blood culture	2020	South Africa	2037	2021-06-03
ERR6806036	YA00203677	Human	Human	Human, Stool	2020	South Africa	2037	2021-06-03
ERR6806040	YA00203819	Human	Human	Human, Stool	2020	South Africa	2037	2021-06-03
ERR6806056	YA00238197	Human	Human	Human, Stool	2021	South Africa	2037	2021-06-07
ERR6806066	YA00237717	Human	Human	Human, Blood culture	2021	South Africa	2037	2021-06-07
ERR6806067	YA00237738	Human	Human	Human, Stool	2020	South Africa	2037	2021-06-07
ERR6806071	YA00256317	Human	Human	Human, Blood culture	2021	South Africa	2037	2021-06-10
ERR6806079	YA00254542	Human	Human	Human, Stool	2021	South Africa	2037	2021-06-17
ERR6806081	YA00254546	Human	Human	Human, Stool	2021	South Africa	2037	2021-06-17
ERR6806083	YA00254543	Human	Human	Human, Stool	2021	South Africa	2037	2021-06-17
ERR6806084	YA00254552	Human	Human	Human, Stool	2021	South Africa	2037	2021-06-17
ERR6806085	YA00254550	Human	Human	Human, Stool	2021	South Africa	2037	2021-06-17
ERR6806090	YA00224037	Human	Human	Human, Blood culture	2020	South Africa	2037	2021-06-17
ERR6806091	YA00255835	Human	Human	Human, Stool	2021	South Africa	2037	2021-06-17
ERR6806094	YA00241272	Human	Human	Human, Stool	2021	South Africa	2037	2021-06-28
ERR6806095	YA00241273	Human	Human	Human, Urine	2021	South Africa	2037	2021-06-28
ERR6806096	YA00241291	Human	Human	Human, Urine	2021	South Africa	2037	2021-06-28
ERR6806111	YA00240783	Human	Human	Human, Stool	2021	South Africa	2037	2021-06-28
ERR6806115	YA00205787	Human	Human	Human, Blood culture	2020	South Africa	2037	2021-06-29
ERR6806117	YA00205942	Human	Human	Human, Blood culture	2020	South Africa	2037	2021-06-29
ERR6806151	YA00223756	Human	Human	Human, Blood culture	2020	South Africa	2037	2021-06-29
ERR6806167	YA00246537	Human	Human	Human, Blood culture	2021	South Africa	2037	2021-07-19
ERR6806170	YA00246694	Human	Human	Human, Blood culture	2021	South Africa	2037	2021-07-19
ERR6806176	YA00246484	Human	Human	Human, Stool	2021	South Africa	2037	2021-07-19
ERR6806177	YA00245936	Human	Human	Human, Blood culture	2021	South Africa	2037	2021-07-19
ERR6806187	YA00246195	Human	Human	Human, Blood culture	2021	South Africa	2037	2021-07-19
ERR6806188	YA00246711	Human	Human	Human, Blood culture	2021	South Africa	2037	2021-07-19
ERR6806199	YA00239720	Human	Human	Human, Blood culture	2021	South Africa	2037	2021-07-23
ERR6806200	YA00227583	Human	Human	Human, Blood culture	2020	South Africa	2037	2021-07-23
ERR6806216	YA00227503	Human	Human	Human, Stool	2020	South Africa	2037	2021-07-23
ERR6806222	YA00241731	Human	Human	Human, Blood culture	2021	South Africa	2037	2021-07-23
ERR6806225	YA00242435	Human	Human	Human, Stool	2021	South Africa	2037	2021-07-23
ERR6806231	YA00240038	Human	Human	Human, Other	2021	South Africa	2037	2021-07-23
ERR6806233	YA00240525	Human	Human	Human, Stool	2021	South Africa	2037	2021-07-23
ERR6806241	YA00226842	Human	Human	Human, Stool	2020	South Africa	2037	2021-09-15
ERR6806242	YA00239734	Human	Human	Human, Blood culture	2021	South Africa	2037	2021-07-23
ERR6806260	YA00242092	Human	Human	Human, Stool	2021	South Africa	2037	2021-07-23
ERR6806266	YA00240049	Human	Human	Human, Stool	2021	South Africa	2037	2021-07-23
ERR6806286	YA00247636	Human	Human	Human, Stool	2021	South Africa	2037	2021-07-27
ERR6806287	YA00247638	Human	Human	Human, Urine	2021	South Africa	2037	2021-07-27
ERR6806293	YA00247992	Human	Human	Human, Other	2021	South Africa	2037	2021-07-27
ERR6806294	YA00247875	Human	Human	Human, Stool	2021	South Africa	2037	2021-07-27
ERR6806301	YA00247982	Human	Human	Human, Stool	2021	South Africa	2037	2021-07-27
ERR6806305	YA00249012	Human	Human	Human, Blood culture	2021	South Africa	2037	2021-07-27
ERR6806308	YA00197993	Human	Human	Human, Urine	2020	South Africa	2037	2021-07-27
ERR6806312	YA00230906	Human	Human	Human, Stool	2020	South Africa	2037	2021-07-27
ERR6806313	YA00230911	Human	Human	Human, Blood culture	2020	South Africa	2037	2021-07-27
ERR6806320	YA00248171	Human	Human	Human, Blood culture	2021	South Africa	2037	2021-07-30
ERR6806323	YA00250337	Human	Human	Human, Stool	2021	South Africa	2037	2021-08-02
ERR6806324	YA00250338	Human	Human	Human, Stool	2021	South Africa	2037	2021-08-02
ERR6806326	YA00250342	Human	Human	Human, Stool	2021	South Africa	2037	2021-08-02
ERR6806332	YA00250372	Human	Human	Human, Stool	2021	South Africa	2037	2021-08-02
ERR6806336	YA00250361	Human	Human	Human, Stool	2021	South Africa	2037	2021-08-02
ERR6806342	YA00250367	Human	Human	Human, Stool	2021	South Africa	2037	2021-08-02
ERR6806343	YA00250369	Human	Human	Human, Stool	2021	South Africa	2037	2021-08-02
ERR6806349	YA00250757	Human	Human	Human, Blood culture	2021	South Africa	2037	2021-08-02
ERR6806356	YA00270908	Human	Human	Human, Blood culture	2021	South Africa	2037	2021-08-10
ERR6806366	YA00247130	Human	Human	Human, Blood culture	2021	South Africa	2037	2021-08-13
ERR6806373	YA00247580	Human	Human	Human, Other	2021	South Africa	2037	2021-08-13
ERR6806385	YA00246816	Human	Human	Human, Blood culture	2021	South Africa	2037	2021-08-13
ERR6806386	YA00247026	Human	Human	Human, Stool	2021	South Africa	2037	2021-08-13
ERR6806424	YA00253128	Human	Human	Human, Stool	2021	South Africa	2037	2021-08-26
ERR6806435	QF02887762	Human	Human	Human, Other	2020	South Africa	2037	2021-08-26
ERR6806441	YA00253026	Human	Human	Human, Stool	2021	South Africa	2037	2021-08-26
ERR6806444	YA00253355	Human	Human	Human, Blood culture	2021	South Africa	2037	2021-08-26
ERR6806448	YA00263572	Human	Human	Human, Blood culture	2021	South Africa	2037	2021-08-26
ERR6806449	YA00263573	Human	Human	Human, Stool	2021	South Africa	2037	2021-08-26
ERR6806455	YA00263592	Human	Human	Human, Blood culture	2021	South Africa	2037	2021-08-26
ERR6806456	YA00263598	Human	Human	Human, Other	2021	South Africa	2037	2021-08-26
ERR6806457	YA00263864	Human	Human	Human, Blood culture	2021	South Africa	2037	2021-08-26
ERR6806459	YA00263870	Human	Human	Human, Stool	2021	South Africa	2037	2021-08-26
ERR6806460	YA00263869	Human	Human	Human, Stool	2021	South Africa	2037	2021-08-26
ERR6806462	YA00262323	Human	Human	Human, Stool	2021	South Africa	2037	2021-08-26
ERR6806465	YA00262654	Human	Human	Human, Other	2021	South Africa	2037	2021-08-26
ERR6806473	YA00263576	Human	Human	Human, Stool	2021	South Africa	2037	2021-08-26
ERR6806475	YA00260730	Human	Human	Human, Stool	2021	South Africa	2037	2021-08-26
ERR6806476	YA00260512	Human	Human	Human, Stool	2021	South Africa	2037	2021-08-30
ERR6806479	YA00260126	Human	Human	Human, Blood culture	2021	South Africa	2037	2021-08-30
ERR6806483	YA00260567	Human	Human	Human, Stool	2021	South Africa	2037	2021-08-30
ERR6806486	YA00260543	Human	Human	Human, Stool	2021	South Africa	2037	2021-08-30
ERR6806489	YA00260488	Human	Human	Human, Stool	2021	South Africa	2037	2021-08-30
ERR6806490	YA00260533	Human	Human	Human, Stool	2021	South Africa	2037	2021-08-30
ERR6806498	YA00245252	Human	Human	Human, Stool	2021	South Africa	2037	2021-09-01
ERR6806504	YA00260505	Human	Human	Human, Stool	2021	South Africa	2037	2021-09-01
ERR6806508	YA00260506	Human	Human	Human, Stool	2021	South Africa	2037	2021-09-01
ERR6806509	YA00260569	Human	Human	Human, Stool	2021	South Africa	2037	2021-09-01
ERR6806511	YA00260568	Human	Human	Human, Stool	2021	South Africa	2037	2021-09-01
ERR6806516	YA00252590	Human	Human	Human, Stool	2021	South Africa	2037	2021-09-01
ERR6806517	YA00252587	Human	Human	Human, Blood culture	2021	South Africa	2037	2021-09-01
ERR6806518	YA00252592	Human	Human	Human, Stool	2021	South Africa	2037	2021-09-01
ERR6806521	YA00252575	Human	Human	Human, Stool	2021	South Africa	2037	2021-09-01
ERR6806528	YA00252863	Human	Human	Human, Blood culture	2021	South Africa	2037	2021-09-01
ERR6806533	YA00252713	Human	Human	Human, Stool	2021	South Africa	2037	2021-09-01
ERR6806535	YA00250299	Human	Human	Human, Stool	2021	South Africa	2037	2021-09-01
ERR6806537	YA00252599	Human	Human	Human, CSF	2021	South Africa	2037	2021-09-01
ERR6806538	YA00250330	Human	Human	Human, Stool	2021	South Africa	2037	2021-09-01
ERR6806548	YA00242537	Human	Human	Human, Blood culture	2021	South Africa	2037	2021-09-02
ERR6806549	YA00242856	Human	Human	Human, Blood culture	2021	South Africa	2037	2021-09-02
ERR6806550	YA00242922	Human	Human	Human, Blood culture	2021	South Africa	2037	2021-09-02
ERR6806563	YA00243488	Human	Human	Human, Stool	2021	South Africa	2037	2021-09-02
ERR6806567	YA00243002	Human	Human	Human, Stool	2021	South Africa	2037	2021-09-02
ERR6806571	YA00242923	Human	Human	Human, Stool	2021	South Africa	2037	2021-09-02
ERR6806572	YA00242942	Human	Human	Human, Stool	2021	South Africa	2037	2021-09-02
ERR6806579	YA00242944	Human	Human	Human, Stool	2021	South Africa	2037	2021-09-02
ERR6806585	YA00230716	Human	Human	Human, Other	2020	South Africa	2037	2021-11-30
ERR6806592	YA00270564	Human	Human	Human, Stool	2021	South Africa	2037	2021-09-07
ERR6806593	YA00270557	Human	Human	Human, Stool	2021	South Africa	2037	2021-09-07
ERR6806594	YA00270555	Human	Human	Human, Stool	2021	South Africa	2037	2021-09-07
ERR6806595	YA00270560	Human	Human	Human, Stool	2021	South Africa	2037	2021-09-07
ERR6806596	YA00270562	Human	Human	Human, Stool	2021	South Africa	2037	2021-09-07
ERR6806597	YA00270935	Human	Human	Human, Stool	2021	South Africa	2037	2021-09-07
ERR6806598	YA00270937	Human	Human	Human, Stool	2021	South Africa	2037	2021-09-07
ERR6806599	YA00270939	Human	Human	Human, Stool	2021	South Africa	2037	2021-09-07
ERR6806601	YA00259627	Human	Human	Human, Stool	2021	South Africa	2037	2021-09-07
ERR6806602	YA00259672	Human	Human	Human, Stool	2021	South Africa	2037	2021-09-07
ERR6806607	YA00259617	Human	Human	Human, Stool	2021	South Africa	2037	2021-09-07
ERR6806609	YA00259615	Human	Human	Human, Stool	2021	South Africa	2037	2021-09-07
ERR6806610	YA00259613	Human	Human	Human, Stool	2021	South Africa	2037	2021-09-07
ERR6806614	YA00259623	Human	Human	Human, Stool	2021	South Africa	2037	2021-09-07
ERR6806619	YA00259599	Human	Human	Human, Stool	2021	South Africa	2037	2021-09-07
ERR6806620	YA00259601	Human	Human	Human, Stool	2021	South Africa	2037	2021-09-07
ERR6806622	YA00250885	Human	Human	Human, Urine	2021	South Africa	2037	2021-09-07
ERR6806623	YA00259416	Human	Human	Human, Stool	2021	South Africa	2037	2021-09-07
ERR6806624	YA00259598	Human	Human	Human, Stool	2021	South Africa	2037	2021-09-07
ERR6806631	YA00259407	Human	Human	Human, Stool	2021	South Africa	2037	2021-09-07
ERR6806634	YA00231958	Human	Human	Human, Stool	2021	South Africa	2037	2021-09-07
ERR6806643	YA00250322	Human	Human	Human, Stool	2021	South Africa	2037	2021-09-07
ERR6806655	YA00250396	Human	Human	Human, Stool	2021	South Africa	2037	2021-09-07
ERR6806658	YA00232067	Human	Human	Human, Urine	2021	South Africa	2037	2021-09-07
ERR6806666	YA00232159	Human	Human	Human, Stool	2020	South Africa	2037	2021-09-07
ERR6806670	YA00232181	Human	Human	Human, Stool	2021	South Africa	2037	2021-09-07
ERR6806673	YA00232577	Human	Human	Human, Other	2021	South Africa	2037	2021-09-07
ERR6806674	YA00232733	Human	Human	Human, Blood culture	2021	South Africa	2037	2021-09-07
ERR6806677	YA00232157	Human	Human	Human, Stool	2020	South Africa	2037	2021-09-07
ERR6806683	YA00268864	Human	Human	Human, Blood culture	2021	South Africa	2037	2021-09-07
ERR6806684	YA00254548	Human	Human	Human, Stool	2021	South Africa	2037	2021-09-07
ERR6806694	YA00263873	Human	Human	Human, Stool	2021	South Africa	2037	2021-09-10
ERR6806696	YA00263993	Human	Human	Human, Stool	2021	South Africa	2037	2021-09-10
ERR6806698	YA00263996	Human	Human	Human, Blood culture	2021	South Africa	2037	2021-09-10
ERR6806743	YA00200187	Human	Human	Human, Stool	2020	South Africa	2037	2021-09-13
ERR6806752	YA00255335	Human	Human	Human, Blood culture	2021	South Africa	2037	2021-09-14
ERR6806762	YA00253610	Human	Human	Human, Blood culture	2021	South Africa	2037	2021-09-14
ERR6806773	YA00227212	Human	Human	Human, Other	2020	South Africa	2037	2021-09-15
ERR6806777	YA00264361	Human	Human	Human, Other	2021	South Africa	2037	2021-09-17
ERR6806778	YA00264252	Human	Human	Human, Stool	2021	South Africa	2037	2021-09-17
ERR6806781	YA00264256	Human	Human	Human, Blood culture	2021	South Africa	2037	2021-09-17
ERR6806785	YA00264337	Human	Human	Human, Blood culture	2021	South Africa	2037	2021-09-17
ERR6806805	YA00199030	Human	Human	Human, Stool	2020	South Africa	2037	2021-09-20
ERR6806824	YA00199149	Human	Human	Human, Blood culture	2020	South Africa	2037	2021-09-21
ERR7197674	YA00245250	Human	Human	Human, Stool	2021	South Africa	2037	2021-09-27
ERR7197677	YA00245799	Human	Human	Human, Stool	2021	South Africa	2037	2021-09-27
ERR7197682	YA00279035	Human	Human	Human, Stool	2021	South Africa	2037	2021-09-28
ERR7197701	YA00233147	Human	Human	Human, Stool	2021	South Africa	2037	2021-10-01
ERR7197706	YA00232164	Human	Human	Human, Stool	2021	South Africa	2037	2021-10-01
ERR7197712	YA00245247	Human	Human	Human, Stool	2021	South Africa	2037	2021-10-04
ERR7197713	YA00245803	Human	Human	Human, Stool	2021	South Africa	2037	2021-10-04
ERR7197715	YA00245253	Human	Human	Human, Blood culture	2021	South Africa	2037	2021-10-04
ERR7197723	YA00231422	Human	Human	Human, Blood culture	2020	South Africa	2037	2021-10-06
ERR7197724	YA00231398	Human	Human	Human, Stool	2020	South Africa	2037	2021-10-06
ERR7197730	YA00256948	Human	Human	Human, Blood culture	2021	South Africa	2037	2021-10-08
ERR7197734	YA00256321	Human	Human	Human, Blood culture	2021	South Africa	2037	2021-10-08
ERR7197743	YA00256802	Human	Human	Human, Other	2021	South Africa	2037	2021-10-08
ERR7197776	YA00187265	Human	Human	Human, Blood culture	2019	South Africa	2037	2021-10-18
ERR7197802	YA00266943	Human	Human	Human, Stool	2021	South Africa	2037	2021-10-19
ERR7197808	YA00267046	Human	Human	Human, Stool	2021	South Africa	2037	2021-10-19
ERR7197814	YA00268581	Human	Human	Human, Blood culture	2021	South Africa	2037	2021-10-19
ERR7197816	YA00267935	Human	Human	Human, Other	2021	South Africa	2037	2021-10-19
ERR7197818	YA00266933	Human	Human	Human, Blood culture	2021	South Africa	2037	2021-10-19
ERR7197821	YA00264773	Human	Human	Human, Stool	2021	South Africa	2037	2021-10-20
ERR7197822	YA00264646	Human	Human	Human, Stool	2021	South Africa	2037	2021-10-20
ERR7197828	YA00265043	Human	Human	Human, Blood culture	2021	South Africa	2037	2021-10-20
ERR7197831	YA00264866	Human	Human	Human, Blood culture	2021	South Africa	2037	2021-10-20
ERR7197833	YA00264856	Human	Human	Human, Stool	2021	South Africa	2037	2021-10-20
ERR7197835	YA00266198	Human	Human	Human, Blood culture	2021	South Africa	2037	2021-10-20
ERR7197836	YA00266208	Human	Human	Human, Urine	2021	South Africa	2037	2021-10-20
ERR7197838	YA00266207	Human	Human	Human, Blood culture	2021	South Africa	2037	2021-10-20
ERR7197847	YA00266044	Human	Human	Human, Other	2021	South Africa	2037	2021-10-20
ERR7197850	YA00270199	Human	Human	Human, Blood culture	2021	South Africa	2037	2021-10-20
ERR7197851	YA00270200	Human	Human	Human, Stool	2021	South Africa	2037	2021-10-20
ERR7197858	YA00269509	Human	Human	Human, Urine	2021	South Africa	2037	2021-10-20
ERR7197875	YA00270531	Human	Human	Human, Stool	2021	South Africa	2037	2021-10-20
ERR7197877	YA00270565	Human	Human	Human, Blood culture	2021	South Africa	2037	2021-10-20
ERR7197903	YA00273283	Human	Human	Human, Urine	2021	South Africa	2037	2021-10-21
ERR7197909	YA00273328	Human	Human	Human, Stool	2021	South Africa	2037	2021-10-21
ERR7197914	YA00273288	Human	Human	Human, Stool	2021	South Africa	2037	2021-10-21
ERR7197916	YA00284013	Human	Human	Human, Stool	2021	South Africa	2037	2021-10-22
ERR7197917	YA00283874	Human	Human	Blood culture	2021	South Africa	2037	2021-10-22
ERR7197918	YA00283873	Human	Human	Blood culture	2021	South Africa	2037	2021-10-22
ERR7197919	YA00284015	Human	Human	Blood culture	2021	South Africa	2037	2021-10-22
ERR7197930	YA00271293	Human	Human	Human, Stool	2021	South Africa	2037	2021-10-27
ERR7197933	YA00271350	Human	Human	Human, Stool	2021	South Africa	2037	2021-10-27
ERR7197935	YA00271391	Human	Human	Human, Stool	2021	South Africa	2037	2021-10-27
ERR7197937	YA00271229	Human	Human	Human, Blood culture	2021	South Africa	2037	2021-10-27
ERR7197944	YA00271093	Human	Human	Human, Blood culture	2021	South Africa	2037	2021-10-27
ERR7197945	YA00271273	Human	Human	Human, Blood culture	2021	South Africa	2037	2021-10-27
ERR7197946	YA00271274	Human	Human	Human, Stool	2021	South Africa	2037	2021-10-27
ERR9078320	YA00283777	Human	Human	CSF	2021	South Africa	2037	2022-03-04
ERR9079406	YA00286633	Human	Human	Stool	2021	South Africa	2037	2021-11-29
ERR9079408	YA00286635	Human	Human	Stool	2021	South Africa	2037	2021-11-29
ERR9079415	YA00279008	Human	Human	Blood culture	2021	South Africa	2037	2021-11-29
ERR9079416	YA00279093	Human	Human	Stool	2021	South Africa	2037	2021-11-29
ERR9079419	YA00286962	Human	Human	Stool	2021	South Africa	2037	2021-11-29
ERR9079427	YA00279096	Human	Human	Stool	2021	South Africa	2037	2021-11-29
ERR9079431	YA00230720	Human	Human	Human, Stool	2020	South Africa	2037	2021-11-30
ERR9079435	YA00263575	Human	Human	Stool	2021	South Africa	2037	2021-11-30
ERR9079438	YA00287817	Human	Human	Stool	2021	South Africa	2037	2021-11-30
ERR9079440	YA00197389	Human	Human	Human, Blood culture	2020	South Africa	2037	2021-11-30
ERR9079454	YA00287447	Human	Human	Stool	2021	South Africa	2037	2021-11-30
ERR9079468	YA00287995	Human	Human	Other	2021	South Africa	2037	2021-11-30
ERR9079473	YA00281879	Human	Human	Stool	2021	South Africa	2037	2021-12-01
ERR9079475	YA00282347	Human	Human	Stool	2021	South Africa	2037	2021-12-01
ERR9079476	YA00282345	Human	Human	Blood culture	2021	South Africa	2037	2021-12-01
ERR9079481	YA00281748	Human	Human	Blood culture	2021	South Africa	2037	2021-12-01
ERR9079482	YA00281921	Human	Human	Blood culture	2021	South Africa	2037	2021-12-01
ERR9079484	YA00281613	Human	Human	Blood culture	2021	South Africa	2037	2021-12-01
ERR9079485	YA00281616	Human	Human	Blood culture	2021	South Africa	2037	2021-12-01
ERR9079488	YA00282520	Human	Human	Blood culture	2021	South Africa	2037	2021-12-01
ERR9079502	YA00282343	Human	Human	Other	2021	South Africa	2037	2021-12-02
ERR9079521	YA00285381	Human	Human	Stool	2021	South Africa	2037	2021-12-02
ERR9079527	YA00285586	Human	Human	Blood culture	2021	South Africa	2037	2021-12-02
ERR9079528	YA00285541	Human	Human	Urine	2021	South Africa	2037	2021-12-02
ERR9079531	YA00285733	Human	Human	Stool	2021	South Africa	2037	2021-12-02
ERR9079534	YA00285743	Human	Human	Stool	2021	South Africa	2037	2021-12-02
ERR9079547	YA00285154	Human	Human	Stool	2021	South Africa	2037	2021-12-02
ERR9079553	YA00285806	Human	Human	Blood culture	2021	South Africa	2037	2022-01-05
ERR9079559	YA00271521	Human	Human	Blood culture	2021	South Africa	2037	2022-01-06
ERR9079560	YA00285815	Human	Human	Blood culture	2021	South Africa	2037	2022-01-06
ERR9079563	YA00286146	Human	Human	Stool	2021	South Africa	2037	2022-01-06
ERR9079568	YA00286014	Human	Human	Stool	2021	South Africa	2037	2022-01-06
ERR9079569	YA00286153	Human	Human	Stool	2021	South Africa	2037	2022-01-06
ERR9079570	YA00286013	Human	Human	Stool	2021	South Africa	2037	2022-01-06
ERR9079572	YA00286143	Human	Human	Stool	2021	South Africa	2037	2022-01-06
ERR9079573	YA00285897	Human	Human	Urine	2021	South Africa	2037	2022-01-06
ERR9079575	YA00289295	Human	Human	Stool	2021	South Africa	2037	2022-01-06
ERR9079586	YA00285901	Human	Human	Stool	2021	South Africa	2037	2022-01-06
ERR9079587	YA00286006	Human	Human	Stool	2021	South Africa	2037	2022-01-06
ERR9079588	YA00286010	Human	Human	Stool	2021	South Africa	2037	2022-01-06
ERR9079597	YA00286157	Human	Human	Stool	2021	South Africa	2037	2022-01-06
ERR9079598	YA00285906	Human	Human	Other	2021	South Africa	2037	2022-01-06
ERR9079599	YA00286005	Human	Human	Stool	2021	South Africa	2037	2022-01-06
ERR9079601	YA00285900	Human	Human	Stool	2021	South Africa	2037	2022-01-06
ERR9079607	YA00285894	Human	Human	Stool	2021	South Africa	2037	2022-01-07
ERR9079611	YA00281059	Human	Human	Urine	2021	South Africa	2037	2022-01-07
ERR9079621	YA00280077	Human	Human	Stool	2021	South Africa	2037	2022-01-07
ERR9079622	YA00281029	Human	Human	Stool	2021	South Africa	2037	2022-01-07
ERR9079623	YA00281033	Human	Human	Stool	2021	South Africa	2037	2022-01-07
ERR9079632	YA00281397	Human	Human	Blood culture	2021	South Africa	2037	2022-01-07
ERR9079659	YA00288750	Human	Human	Other	2021	South Africa	2037	2022-01-25
ERR9079660	YA00288734	Human	Human	Stool	2021	South Africa	2037	2022-01-25
ERR9079669	YA00289002	Human	Human	Stool	2021	South Africa	2037	2022-01-25
ERR9079675	YA00288025	Human	Human	Stool	2021	South Africa	2037	2022-01-25
ERR9079678	YA00289024	Human	Human	Stool	2021	South Africa	2037	2022-01-25
ERR9079689	YA00289066	Human	Human	Stool	2021	South Africa	2037	2022-01-25
ERR9079690	YA00289064	Human	Human	Stool	2021	South Africa	2037	2022-01-25
ERR9079691	YA00289063	Human	Human	Stool	2021	South Africa	2037	2022-01-25
ERR9079707	YA00287557	Human	Human	Blood culture	2021	South Africa	2037	2022-02-07
ERR9079710	YA00287088	Human	Human	Blood culture	2021	South Africa	2037	2022-02-07
ERR9079712	YA00287089	Human	Human	Stool	2021	South Africa	2037	2022-02-07
ERR9079713	YA00287324	Human	Human	Stool	2021	South Africa	2037	2022-02-07
ERR9079714	YA00287343	Human	Human	Stool	2021	South Africa	2037	2022-02-07
ERR9079716	YA00287346	Human	Human	Stool	2021	South Africa	2037	2022-02-07
ERR9079724	YA00287357	Human	Human	Stool	2021	South Africa	2037	2022-02-07
ERR9079725	YA00287354	Human	Human	Stool	2021	South Africa	2037	2022-02-07
ERR9079726	YA00287358	Human	Human	Stool	2021	South Africa	2037	2022-02-07
ERR9079727	YA00287361	Human	Human	Stool	2021	South Africa	2037	2022-02-07
ERR9079731	YA00287362	Human	Human	Stool	2021	South Africa	2037	2022-02-07
ERR9079733	YA00287442	Human	Human	Other	2021	South Africa	2037	2022-02-07
ERR9079735	YA00287519	Human	Human	Urine	2021	South Africa	2037	2022-02-07
ERR9079736	YA00288026	Human	Human	Stool	2021	South Africa	2037	2022-02-07
ERR9079738	YA00288023	Human	Human	Stool	2021	South Africa	2037	2022-02-07
ERR9079739	YA00287816	Human	Human	Stool	2021	South Africa	2037	2022-02-07
ERR9079740	YA00287359	Human	Human	Stool	2021	South Africa	2037	2022-02-07
ERR9079759	YA00289039	Human	Human	Stool	2021	South Africa	2037	2022-02-09
ERR9079760	YA00290134	Human	Human	Blood culture	2021	South Africa	2037	2022-02-09
ERR9079763	YA00290149	Human	Human	Blood culture	2021	South Africa	2037	2022-02-09
ERR9079764	YA00290146	Human	Human	Stool	2021	South Africa	2037	2022-02-09
ERR9079770	YA00290144	Human	Human	Stool	2021	South Africa	2037	2022-02-09
ERR9079780	YA00285877	Human	Human	Blood culture	2021	South Africa	2037	2022-02-11
ERR9079783	YA00286354	Human	Human	Blood culture	2021	South Africa	2037	2022-02-11
ERR9079785	HM00203069	Human	Human	Animal meat	2021	South Africa	2037	2022-02-11
ERR9079803	YA00290502	Human	Human	Other	2021	South Africa	2037	2022-02-15
ERR9079804	YA00290553	Human	Human	Blood culture	2021	South Africa	2037	2022-02-15
ERR9079814	YA00290863	Human	Human	Stool	2021	South Africa	2037	2022-02-15
ERR9079815	YA00290826	Human	Human	Blood culture	2021	South Africa	2037	2022-02-15
ERR9079816	YA00290706	Human	Human	Stool	2021	South Africa	2037	2022-02-15
ERR9079817	YA00290836	Human	Human	Stool	2021	South Africa	2037	2022-02-15
ERR9079820	YA00290841	Human	Human	Stool	2021	South Africa	2037	2022-02-15
ERR9079822	YA00290844	Human	Human	Stool	2021	South Africa	2037	2022-02-15
ERR9079827	YA00290857	Human	Human	Stool	2021	South Africa	2037	2022-02-15
ERR9079833	YA00290854	Human	Human	Stool	2021	South Africa	2037	2022-02-15
ERR9079835	YA00290853	Human	Human	Stool	2021	South Africa	2037	2022-02-15
ERR9079836	YA00290866	Human	Human	Stool	2021	South Africa	2037	2022-02-15
ERR9079837	YA00290864	Human	Human	Stool	2021	South Africa	2037	2022-02-15
ERR9079853	YA00288185	Human	Human	Blood culture	2021	South Africa	2037	2022-02-22
ERR9079856	YA00288024	Human	Human	Stool	2021	South Africa	2037	2022-02-22
ERR9079863	YA00288043	Human	Human	Blood culture	2021	South Africa	2037	2022-02-23
ERR9079864	YA00288041	Human	Human	Blood culture	2021	South Africa	2037	2022-02-23
ERR9079866	YA00288050	Human	Human	Stool	2021	South Africa	2037	2022-02-23
ERR9079868	YA00288027	Human	Human	Stool	2021	South Africa	2037	2022-02-23
ERR9079870	YA00290054	Human	Human	Stool	2021	South Africa	2037	2022-02-23
ERR9079872	YA00287712	Human	Human	Blood culture	2021	South Africa	2037	2022-02-23
ERR9079873	YA00290058	Human	Human	Stool	2021	South Africa	2037	2022-02-23
ERR9079874	YA00290056	Human	Human	Stool	2021	South Africa	2037	2022-02-23
ERR9079875	YA00290055	Human	Human	Stool	2021	South Africa	2037	2022-02-23
ERR9079876	YA00290059	Human	Human	Stool	2021	South Africa	2037	2022-02-23
ERR9079885	YA00283304	Human	Human	Other	2021	South Africa	2037	2022-03-04
ERR9079888	YA00283184	Human	Human	Stool	2021	South Africa	2037	2022-03-04
ERR9079890	YA00283246	Human	Human	Blood culture	2021	South Africa	2037	2022-03-04
ERR9079892	YA00283140	Human	Human	Blood culture	2021	South Africa	2037	2022-03-04
ERR9079895	YA00283248	Human	Human	Blood culture	2021	South Africa	2037	2022-03-04
ERR9122269	YA00283800	Human	Human	Stool	2021	South Africa	2037	2022-03-07
ERR9122275	YA00283806	Human	Human	Stool	2021	South Africa	2037	2022-03-07
ERR9122277	YA00283793	Human	Human	Stool	2021	South Africa	2037	2022-03-07
ERR9122280	YA00283808	Human	Human	Stool	2021	South Africa	2037	2022-03-07
ERR9287917	YA00252610	Human	Human	Stool	2021	South Africa	2037	2021-10-29
ERR9287920	YA00284830	Human	Human	Stool	2021	South Africa	2037	2021-11-02
ERR9287928	YA00277208	Human	Human		2021	South Africa	2037	2021-11-08
ERR9287937	YA00278180	Human	Human		2021	South Africa	2037	2021-11-08
ERR9287939	YA00278013	Human	Human		2021	South Africa	2037	2021-11-08
ERR9287940	YA00278394	Human	Human		2021	South Africa	2037	2021-11-08
ERR9287944	YA00278407	Human	Human		2021	South Africa	2037	2021-11-08
ERR9287945	YA00278269	Human	Human		2021	South Africa	2037	2021-11-08
ERR9287947	YA00278411	Human	Human		2021	South Africa	2037	2021-11-08
ERR9287950	YA00277339	Human	Human		2021	South Africa	2037	2021-11-08
ERR9287956	YA00277531	Human	Human		2021	South Africa	2037	2021-11-08
ERR9287963	GF00452494	Human	Human		2021	South Africa	2037	2021-11-08
ERR9287966	YA00284435	Human	Human	Blood culture	2021	South Africa	2037	2021-11-09
ERR9287968	YA00284440	Human	Human	Blood culture	2021	South Africa	2037	2021-11-09
ERR9287970	YA00284583	Human	Human	Stool	2021	South Africa	2037	2021-11-09
ERR9287973	YA00284585	Human	Human	Stool	2021	South Africa	2037	2021-11-09
ERR9287978	YA00283818	Human	Human	Stool	2021	South Africa	2037	2021-11-09
ERR9287980	YA00283822	Human	Human	Stool	2021	South Africa	2037	2021-11-09
ERR9287981	YA00283952	Human	Human	Blood culture	2021	South Africa	2037	2021-11-09
ERR9287984	YA00283947	Human	Human	Other	2021	South Africa	2037	2021-11-09
ERR9287985	YA00284103	Human	Human	Other	2021	South Africa	2037	2021-11-09
ERR9287992	YA00284012	Human	Human	Stool	2021	South Africa	2037	2021-11-09
ERR9287994	YA00284093	Human	Human	Blood culture	2021	South Africa	2037	2021-11-09
ERR9287998	YA00282922	Human	Human	Stool	2021	South Africa	2037	2021-11-11
ERR9288000	YA00282725	Human	Human	Blood culture	2021	South Africa	2037	2021-11-11
ERR9288002	YA00272387	Human	Human	Blood culture	2021	South Africa	2037	2021-11-12
ERR9288007	YA00272178	Human	Human	Other	2021	South Africa	2037	2021-11-12
ERR9288008	YA00272622	Human	Human	Blood culture	2021	South Africa	2037	2021-11-12
ERR9288010	YA00272113	Human	Human	Blood culture	2021	South Africa	2037	2021-11-12
ERR9288013	YA00272129	Human	Human	Blood culture	2021	South Africa	2037	2021-11-12
ERR9288015	YA00271634	Human	Human	Blood culture	2021	South Africa	2037	2021-11-12
ERR9288020	YA00273834	Human	Human	Stool	2021	South Africa	2037	2021-11-12
ERR9288024	YA00273092	Human	Human	Stool	2021	South Africa	2037	2021-11-12
ERR9288026	YA00273687	Human	Human	Stool	2021	South Africa	2037	2021-11-12
ERR9288027	YA00273685	Human	Human	Stool	2021	South Africa	2037	2021-11-12
ERR9288036	YA00271852	Human	Human	Blood culture	2021	South Africa	2037	2021-11-12
ERR9288038	YA00271000	Human	Human	Stool	2021	South Africa	2037	2021-11-12
ERR9288046	YA00273663	Human	Human	Stool	2021	South Africa	2037	2021-11-12
ERR9288048	YA00273682	Human	Human	Stool	2021	South Africa	2037	2021-11-12
ERR9288050	YA00273674	Human	Human	Blood culture	2021	South Africa	2037	2021-11-12
ERR9288051	YA00271848	Human	Human	Blood culture	2021	South Africa	2037	2021-11-12
ERR9288055	YA00273826	Human	Human	CSF	2021	South Africa	2037	2021-11-12
ERR9288063	YA00273982	Human	Human	Stool	2021	South Africa	2037	2021-11-12
ERR9288065	YA00273964	Human	Human	Stool	2021	South Africa	2037	2021-11-12
ERR9288069	YA00273664	Human	Human	Blood culture	2021	South Africa	2037	2021-11-12
ERR9288077	YA00274498	Human	Human	Stool	2021	South Africa	2037	2021-11-22
ERR9288081	YA00274271	Human	Human	Stool	2021	South Africa	2037	2021-11-22
ERR9288091	YA00274331	Human	Human	Blood culture	2021	South Africa	2037	2021-11-22
ERR9288093	YA00274931	Human	Human	Blood culture	2021	South Africa	2037	2021-11-22
ERR9288098	YA00274849	Human	Human	Urine	2021	South Africa	2037	2021-11-22
ERR9288109	YA00280075	Human	Human	Stool	2021	South Africa	2037	2021-11-24
ERR9288110	YA00280076	Human	Human	Stool	2021	South Africa	2037	2021-11-24
ERR9288111	YA00280074	Human	Human	Stool	2021	South Africa	2037	2021-11-24
ERR9288115	YA00280174	Human	Human	Blood culture	2021	South Africa	2037	2021-11-24
ERR9288121	YA00280633	Human	Human	Blood culture	2021	South Africa	2037	2021-11-24
ERR9288122	YA00280704	Human	Human	Blood culture	2021	South Africa	2037	2021-11-24
ERR9288124	YA00280627	Human	Human	Stool	2021	South Africa	2037	2021-11-24
ERR9288125	YA00280386	Human	Human	Stool	2021	South Africa	2037	2021-11-24
ERR9288126	YA00280696	Human	Human	Blood culture	2021	South Africa	2037	2021-11-24
ERR9288146	YA00279157	Human	Human	Blood culture	2021	South Africa	2037	2021-11-29
ERR9288151	YA00279426	Human	Human	Other	2021	South Africa	2037	2021-11-29
ERR9288156	YA00292603	Human	Human	Stool	2021	South Africa	2037	2022-03-08
ERR9288157	YA00292586	Human	Human	Blood culture	2021	South Africa	2037	2022-03-08
ERR9288167	YA00292069	Human	Human	Blood culture	2021	South Africa	2037	2022-03-08
ERR9288168	YA00291101	Human	Human	Other	2021	South Africa	2037	2022-03-08
ERR9288172	YA00291061	Human	Human	Blood culture	2021	South Africa	2037	2022-03-09
ERR9288176	YA00291077	Human	Human	Stool	2021	South Africa	2037	2022-03-09
ERR9288177	YA00291092	Human	Human	Stool	2021	South Africa	2037	2022-03-09
ERR9288198	YA00291498	Human	Human	Stool	2021	South Africa	2037	2022-03-10
ERR9288214	YA00292735	Human	Human	Stool	2021	South Africa	2037	2022-03-14
ERR9288218	YA00292631	Human	Human	Stool	2021	South Africa	2037	2022-03-14
ERR9288219	YA00292633	Human	Human	Stool	2021	South Africa	2037	2022-03-14
ERR9288221	YA00292630	Human	Human	Stool	2021	South Africa	2037	2022-03-14
ERR9288222	YA00292605	Human	Human	Stool	2021	South Africa	2037	2022-03-14
ERR9288225	YA00292611	Human	Human	Stool	2021	South Africa	2037	2022-03-14
ERR9288229	YA00292289	Human	Human	Stool	2021	South Africa	2037	2022-03-14
ERR9288231	YA00292293	Human	Human	Other	2021	South Africa	2037	2022-03-14
ERR9288238	YA00294589	Human	Human	Stool	2021	South Africa	2037	2022-03-14
ERR9288249	YA00294780	Human	Human	Stool	2021	South Africa	2037	2022-03-14
ERR9288252	YA00291699	Human	Human	Stool	2021	South Africa	2037	2022-03-15
ERR9289760	YA00295249	Human	Human	Stool	2021	South Africa	2037	2022-03-16
ERR9289761	YA00295556	Human	Human	Urine	2021	South Africa	2037	2022-03-16
ERR9289763	YA00295566	Human	Human	Blood culture	2021	South Africa	2037	2022-03-16
ERR9289767	YA00293664	Human	Human	Stool	2021	South Africa	2037	2022-03-16
ERR9289772	YA00294624	Human	Human	Stool	2022	South Africa	2037	2022-03-17
ERR9289780	YA00292606	Human	Human	Stool	2021	South Africa	2037	2022-03-17
ERR9289783	YA00294993	Human	Human	Stool	2021	South Africa	2037	2022-03-17
ERR9289785	YA00294991	Human	Human	Stool	2021	South Africa	2037	2022-03-17
ERR9289788	YA00295013	Human	Human	Stool	2021	South Africa	2037	2022-03-17
ERR9289796	YA00292609	Human	Human	Stool	2021	South Africa	2037	2022-03-17
ERR9289797	YA00295195	Human	Human	Blood culture	2021	South Africa	2037	2022-03-17
ERR9321764	YA00295238	Human	Human	Urine	2021	South Africa	2037	2022-03-17
ERR9321768	YA00295253	Human	Human	Blood culture	2021	South Africa	2037	2022-03-17
ERR9321777	YA00295261	Human	Human	Blood culture	2021	South Africa	2037	2022-03-17
ERR9321780	YA00294997	Human	Human	Stool	2021	South Africa	2037	2022-03-17
ERR9321782	YA00295021	Human	Human	Stool	2021	South Africa	2037	2022-03-17
ERR9321784	YA00295652	Human	Human	Other	2021	South Africa	2037	2022-03-17
ERR9321785	YA00295203	Human	Human	Blood culture	2021	South Africa	2037	2022-03-17
ERR9321786	YA00297316	Human	Human	Stool	2022	South Africa	2037	2022-03-17
ERR9321787	YA00297150	Human	Human	Stool	2022	South Africa	2037	2022-03-17
ERR9321788	YA00295564	Human	Human	Blood culture	2021	South Africa	2037	2022-03-17
ERR9321790	YA00297092	Human	Human	Blood culture	2022	South Africa	2037	2022-03-17
ERR9321792	YA00295561	Human	Human	Blood culture	2021	South Africa	2037	2022-03-17
ERR9321794	YA00295627	Human	Human	Stool	2021	South Africa	2037	2022-03-17
ERR9321800	YA00293639	Human	Human	Stool	2021	South Africa	2037	2022-03-17
ERR9321802	YA00297077	Human	Human	Blood culture	2022	South Africa	2037	2022-03-17
ERR9321804	YA00293649	Human	Human	Stool	2021	South Africa	2037	2022-03-17
ERR9321816	YA00295003	Human	Human	Stool	2021	South Africa	2037	2022-03-18
ERR9321818	YA00294773	Human	Human	Blood culture	2021	South Africa	2037	2022-03-18
ERR9409978	YA00294116	Human	Human	Stool	2021	South Africa	2037	2022-03-24
ERR9409979	YA00294115	Human	Human	Stool	2021	South Africa	2037	2022-03-24
ERR9409981	YA00294123	Human	Human	Stool	2021	South Africa	2037	2022-03-24
ERR9409984	YA00294133	Human	Human	Stool	2021	South Africa	2037	2022-03-24
ERR9420139	YA00294134	Human	Human	Stool	2021	South Africa	2037	2022-03-24
ERR9420143	YA00294137	Human	Human	Stool	2021	South Africa	2037	2022-03-24
ERR9420145	YA00294194	Human	Human	Blood culture	2021	South Africa	2037	2022-03-24
ERR9420155	YA00294198	Human	Human	Blood culture	2021	South Africa	2037	2022-03-24
ERR9420159	YA00293491	Human	Human	Stool	2021	South Africa	2037	2022-03-24
ERR9420160	YA00293703	Human	Human	Stool	2021	South Africa	2037	2022-03-24
ERR9420163	YA00293666	Human	Human	Stool	2021	South Africa	2037	2022-03-24
ERR9420175	YA00292869	Human	Human	Blood culture	2021	South Africa	2037	2022-03-24
ERR9420176	YA00293667	Human	Human	Blood culture	2021	South Africa	2037	2022-03-24
ERR9420177	YA00293660	Human	Human	Stool	2021	South Africa	2037	2022-03-24
ERR9420178	YA00292870	Human	Human	Blood culture	2021	South Africa	2037	2022-03-24
ERR9420179	YA00293000	Human	Human	Stool	2021	South Africa	2037	2022-03-24
ERR9420184	YA00293174	Human	Human	Blood culture	2021	South Africa	2037	2022-03-25
ERR9420187	YA00292867	Human	Human	Blood culture	2021	South Africa	2037	2022-03-24
ERR9420188	YA00294333	Human	Human	Stool	2021	South Africa	2037	2022-03-24
ERR9420197	YA00293942	Human	Human	Urine	2021	South Africa	2037	2022-03-24
ERR9420203	YA00293968	Human	Human	Stool	2021	South Africa	2037	2022-03-24
ERR9420211	YA00294114	Human	Human	Stool	2021	South Africa	2037	2022-03-25
ERR9420215	YA00293188	Human	Human	Stool	2021	South Africa	2037	2022-03-25
ERR9420216	YA00293169	Human	Human	Stool	2021	South Africa	2037	2022-03-25
ERR9420217	YA00293181	Human	Human	Stool	2021	South Africa	2037	2022-03-25
ERR9420219	YA00293186	Human	Human	Stool	2021	South Africa	2037	2022-03-25
ERR9439520	IM01124057	Human	Human	Other	2022	South Africa	2037	2022-03-29
ERR9453364	YA00295447	Human	Human	Stool	2022	South Africa	2037	2022-03-29
ERR9453367	YA00295206	Human	Human	CSF	2021	South Africa	2037	2022-03-29
ERR9453372	YA00295758	Human	Human	Blood culture	2022	South Africa	2037	2022-03-29
ERR9453377	YA00295634	Human	Human	Blood culture	2022	South Africa	2037	2022-03-29
ERR9453379	YA00295593	Human	Human	Stool	2022	South Africa	2037	2022-03-29
ERR9515416	YA00297320	Human	Human	Stool	2022	South Africa	2037	2022-04-04
ERR9515423	YA00297770	Human	Human	Blood culture	2022	South Africa	2037	2022-04-04
ERR9515427	YA00297790	Human	Human	Stool	2022	South Africa	2037	2022-04-04
ERR9515436	YA00297972	Human	Human	Blood culture	2022	South Africa	2037	2022-04-04
ERR9539423	YA00298173	Human	Human	Stool	2021	South Africa	2037	2022-04-05
ERR9539424	YA00298164	Human	Human	Blood culture	2021	South Africa	2037	2022-04-05
ERR9539432	YA00296684	Human	Human	Stool	2022	South Africa	2037	2022-04-05
ERR9539434	YA00295938	Human	Human	Stool	2022	South Africa	2037	2022-04-05
ERR9539445	YA00296162	Human	Human	Blood culture	2022	South Africa	2037	2022-04-05
ERR9539447	YA00295948	Human	Human	Stool	2022	South Africa	2037	2022-04-05
ERR9539449	YA00296377	Human	Human	Other	2022	South Africa	2037	2022-04-05
ERR9539451	YA00296677	Human	Human	Stool	2022	South Africa	2037	2022-04-05
ERR9539456	YA00296637	Human	Human	Stool	2022	South Africa	2037	2022-04-05
ERR9539466	YA00298339	Human	Human	Stool	2022	South Africa	2037	2022-04-06
ERR9539468	YA00298420	Human	Human	Stool	2022	South Africa	2037	2022-04-06
ERR9539471	YA00298827	Human	Human	Stool	2022	South Africa	2037	2022-04-06
ERR9539474	YA00298722	Human	Human	Stool	2022	South Africa	2037	2022-04-06
ERR9539477	YA00298833	Human	Human	Stool	2022	South Africa	2037	2022-04-06
ERR9539484	YA00298853	Human	Human	Stool	2022	South Africa	2037	2022-04-06
ERR9539492	YA00298805	Human	Human	Blood culture	2022	South Africa	2037	2022-04-06
ERR9592255	YA00298693	Human	Human	Stool	2022	South Africa	2037	2022-04-12
ERR9592257	YA00298471	Human	Human	Blood culture	2022	South Africa	2037	2022-04-12
ERR9592259	YA00298696	Human	Human	Stool	2022	South Africa	2037	2022-04-12
ERR9592260	YA00298707	Human	Human	Stool	2022	South Africa	2037	2022-04-12
ERR9592813	YA00298920	Human	Human	Stool	2022	South Africa	2037	2022-04-13
ERR9592816	YA00298896	Human	Human	Blood culture	2022	South Africa	2037	2022-04-13
ERR9592818	YA00298925	Human	Human	Stool	2022	South Africa	2037	2022-04-13
ERR9592822	YA00298886	Human	Human	Blood culture	2022	South Africa	2037	2022-04-13
ERR9648567	BH03444597	Human	Human	Blood culture	2022	South Africa	2037	2022-04-21
ERR9648568	YA00299742	Human	Human	Stool	2022	South Africa	2037	2022-04-21
ERR9648569	YA00299099	Human	Human	Other	2021	South Africa	2037	2022-04-21
ERR9648572	YA00299439	Human	Human	Stool	2022	South Africa	2037	2022-04-21
ERR9648577	YA00299306	Human	Human	Stool	2022	South Africa	2037	2022-04-21
ERR9648582	YA00299313	Human	Human	Stool	2022	South Africa	2037	2022-04-21
ERR9648583	YA00299434	Human	Human	Stool	2022	South Africa	2037	2022-04-21
ERR9650082	YA00225713	Human	Human	Blood culture	2020	South Africa	2037	2022-04-21
ERR9650083	YA00225687	Human	Human	Stool	2020	South Africa	2037	2022-04-21
ERR9650086	YA00299107	Human	Human	Blood culture	2022	South Africa	2037	2022-04-21
ERR9650088	YA00299320	Human	Human	Stool	2022	South Africa	2037	2022-04-21
ERR9650090	YA00299303	Human	Human	Stool	2022	South Africa	2037	2022-04-21
ERR9650102	YA00225279	Human	Human	Stool	2020	South Africa	2037	2022-04-21
ERR9650110	YA00225578	Human	Human	Stool	2020	South Africa	2037	2022-04-21
ERR9650114	YA00225705	Human	Human	Stool	2020	South Africa	2037	2022-04-21
ERR9650116	YA00225702	Human	Human	Stool	2020	South Africa	2037	2022-04-21
ERR9651281	YA00299321	Human	Human	Stool	2022	South Africa	2037	2022-04-22
ERR9651282	YA00299436	Human	Human	Stool	2022	South Africa	2037	2022-04-22
ERR9692778	YA00194564	Human	Human	Stool	2020	South Africa	2037	2022-05-05
ERR9692780	YA00194591	Human	Human	Urine	2020	South Africa	2037	2022-05-05
ERR9692781	YA00197317	Human	Human	Stool	2020	South Africa	2037	2022-05-05
ERR9692788	YA00297918	Human	Human	Stool	2022	South Africa	2037	2022-05-05
ERR9695717	YA00298132	Human	Human	Rectal swab	2021	South Africa	2037	2022-05-06
ERR9696514	YA00301261	Human	Human	Stool	2022	South Africa	2037	2022-05-06
ERR9696515	YA00301158	Human	Human	Stool	2022	South Africa	2037	2022-05-06
ERR9709295	YA00304166	Human	Human	Blood culture	2022	South Africa	2037	2022-05-09
ERR9712362	YA00300605	Human	Human	Other	2022	South Africa	2037	2022-05-09
ERR9712365	YA00300624	Human	Human	Other	2022	South Africa	2037	2022-05-09
ERR9712370	YA00300580	Human	Human	Blood culture	2022	South Africa	2037	2022-05-09
ERR9712372	YA00302488	Human	Human	Stool	2022	South Africa	2037	2022-05-10
ERR9712375	YA00302594	Human	Human	Stool	2022	South Africa	2037	2022-05-10
ERR9714438	YA00301037	Human	Human	Urine	2022	South Africa	2037	2022-05-10
ERR9714447	YA00300386	Human	Human	Stool	2022	South Africa	2037	2022-05-10
ERR9714449	YA00300617	Human	Human	Blood culture	2022	South Africa	2037	2022-05-10
ERR9717464	YA00301781	Human	Human	Stool	2022	South Africa	2037	2022-05-10
ERR9717469	YA00300614	Human	Human	Other	2022	South Africa	2037	2022-05-10
ERR9717474	YA00300734	Human	Human	Other	2022	South Africa	2037	2022-05-10
ERR9717476	YA00300602	Human	Human	Stool	2022	South Africa	2037	2022-05-10
ERR9717479	YA00300216	Human	Human	Blood culture	2022	South Africa	2037	2022-05-10
ERR9717481	YA00300202	Human	Human	Blood culture	2022	South Africa	2037	2022-05-10
ERR9717484	YA00300795	Human	Human	Blood culture	2022	South Africa	2037	2022-05-10
ERR9717488	YA00301112	Human	Human	Stool	2022	South Africa	2037	2022-05-10
ERR9717489	YA00301117	Human	Human	Stool	2022	South Africa	2037	2022-05-10
ERR9717491	YA00300215	Human	Human	Blood culture	2022	South Africa	2037	2022-05-10
ERR9717494	YA00300214	Human	Human	Blood culture	2022	South Africa	2037	2022-05-10
ERR9717496	YA00301150	Human	Human	Stool	2022	South Africa	2037	2022-05-11
ERR9717497	YA00303188	Human	Human	Blood culture	2022	South Africa	2037	2022-05-11
ERR9717499	YA00301392	Human	Human	Blood culture	2022	South Africa	2037	2022-05-11
ERR9717502	YA00303204	Human	Human	Blood culture	2022	South Africa	2037	2022-05-11
ERR9717503	YA00303190	Human	Human	Urine	2022	South Africa	2037	2022-05-11
ERR9717507	YA00303194	Human	Human	Blood culture	2022	South Africa	2037	2022-05-11
ERR9723841	YA00303077	Human	Human	Stool	2022	South Africa	2037	2022-05-11
ERR9723848	YA00302589	Human	Human	Stool	2022	South Africa	2037	2022-05-11
ERR9723850	YA00301404	Human	Human	Blood culture	2022	South Africa	2037	2022-05-11
ERR9723851	YA00301479	Human	Human	Blood culture	2022	South Africa	2037	2022-05-11
ERR9723852	YA00301407	Human	Human	Blood culture	2022	South Africa	2037	2022-05-11
ERR9723853	YA00301485	Human	Human	Blood culture	2022	South Africa	2037	2022-05-11
ERR9723856	YA00301681	Human	Human	Stool	2022	South Africa	2037	2022-05-11
ERR9723860	YA00301683	Human	Human	Blood culture	2022	South Africa	2037	2022-05-11
ERR9723861	YA00301845	Human	Human	Stool	2022	South Africa	2037	2022-05-11
ERR9723863	YA00301865	Human	Human	Stool	2022	South Africa	2037	2022-05-12
ERR9723864	YA00301843	Human	Human	Stool	2022	South Africa	2037	2022-05-12
ERR9723865	YA00301847	Human	Human	Stool	2022	South Africa	2037	2022-05-12
ERR9783095	YA00306900	Human	Human	Stool	2022	South Africa	2037	2022-05-24
ERR9783099	YA00309121	Human	Human	Blood culture	2022	South Africa	2037	2022-05-24
ERR9783104	YA00310271	Human	Human	Blood culture	2022	South Africa	2037	2022-05-24
ERR9783106	YA00307073	Human	Human	Stool	2022	South Africa	2037	2022-05-24
ERR9783108	YA00312995	Human	Human	Blood culture	2022	South Africa	2037	2022-05-24
ERR9783112	YA00306953	Human	Human	Stool	2022	South Africa	2037	2022-05-24
ERR9783119	YA00312933	Human	Human	Blood culture	2022	South Africa	2037	2022-05-24
ERR9783122	YA00306969	Human	Human	Stool	2022	South Africa	2037	2022-05-24
ERR9783125	YA00308800	Human	Human	Stool	2022	South Africa	2037	2022-05-24
ERR9783134	YA00305561	Human	Human	Stool	2022	South Africa	2037	2022-05-25
ERR9783135	YA00310262	Human	Human	Blood culture	2022	South Africa	2037	2022-05-25
ERR9783137	YA00312971	Human	Human	Urine	2022	South Africa	2037	2022-05-25
ERR9783141	YA00319298	Human	Human	Stool	2022	South Africa	2037	2022-05-25
ERR9784254	YA00200435	Human	Human	Other	2020	South Africa	2037	2022-05-26
ERR9787487	YA00316283	Human	Human	Stool	2022	South Africa	2037	2022-05-27
ERR9787489	YA00316236	Human	Human	Stool	2022	South Africa	2037	2022-05-27
ERR9787491	YA00313300	Human	Human	Stool	2022	South Africa	2037	2022-05-27
ERR9787497	YA00315419	Human	Human	Blood culture	2022	South Africa	2037	2022-05-27
ERR9787500	YA00315905	Human	Human	Stool	2022	South Africa	2037	2022-05-27
ERR9787637	YA00316285	Human	Human	Stool	2022	South Africa	2037	2022-05-27
ERR9787638	YA00316316	Human	Human	Stool	2022	South Africa	2037	2022-05-27
ERR9787640	YA00315908	Human	Human	Blood culture	2022	South Africa	2037	2022-05-27
ERR9787641	YA00315303	Human	Human	Stool	2022	South Africa	2037	2022-05-27
ERR9787643	YA00316323	Human	Human	Blood culture	2022	South Africa	2037	2022-05-27
ERR9787645	YA00316295	Human	Human	Stool	2022	South Africa	2037	2022-05-27
ERR9787649	YA00316471	Human	Human	Stool	2022	South Africa	2037	2022-05-27
ERR9787651	YA00315302	Human	Human	Blood culture	2022	South Africa	2037	2022-05-27
ERR9799414	YA00316670	Human	Human	Blood culture	2022	South Africa	2037	2022-05-30
ERR9799416	YA00316665	Human	Human	Blood culture	2022	South Africa	2037	2022-05-30
ERR9799417	YA00316681	Human	Human	Stool	2022	South Africa	2037	2022-05-30
ERR9799419	YA00316678	Human	Human	Other	2022	South Africa	2037	2022-05-30
ERR9799427	YA00326048	Human	Human	Stool	2022	South Africa	2037	2022-05-30
ERR9799431	YA00326022	Human	Human	Stool	2022	South Africa	2037	2022-05-30
ERR9799432	YA00326007	Human	Human	Stool	2022	South Africa	2037	2022-05-30
ERR9799434	YA00326609	Human	Human	Blood culture	2022	South Africa	2037	2022-05-30
ERR9799436	YA00327468	Human	Human	Urine	2022	South Africa	2037	2022-05-30
ERR9799437	YA00327561	Human	Human	Stool	2022	South Africa	2037	2022-05-30
ERR9799441	YA00325221	Human	Human	Stool	2022	South Africa	2037	2022-05-31
ERR9799444	YA00324384	Human	Human	Stool	2022	South Africa	2037	2022-05-31
ERR9799446	YA00325778	Human	Human	Blood culture	2022	South Africa	2037	2022-05-31
ERR9799454	YA00327465	Human	Human	Stool	2022	South Africa	2037	2022-05-31
ERR9799460	YA00327386	Human	Human	Blood culture	2022	South Africa	2037	2022-05-31
ERR9799462	YA00319791	Human	Human	Blood culture	2022	South Africa	2037	2022-05-31
ERR9799464	YA00298855	Human	Human	Stool	2022	South Africa	2037	2022-05-31
ERR9799465	YA00319796	Human	Human	Blood culture	2022	South Africa	2037	2022-05-31
ERR9799468	YA00304157	Human	Human	Stool	2022	South Africa	2037	2022-05-31
ERR9799470	YA00298858	Human	Human	Stool	2022	South Africa	2037	2022-05-31
ERR9799475	YA00302584	Human	Human	Stool	2022	South Africa	2037	2022-05-31
ERR9799477	YA00304152	Human	Human	Stool	2022	South Africa	2037	2022-05-31
ERR9799478	YA00328432	Human	Human	Blood culture	2022	South Africa	2037	2022-05-31
ERR9799481	YA00319793	Human	Human	Blood culture	2022	South Africa	2037	2022-05-31
ERR9799483	YA00319026	Human	Human	Stool	2022	South Africa	2037	2022-05-31
ERR9808939	YA00322215	Human	Human	Blood culture	2022	South Africa	2037	2022-05-31
ERR9808943	YA00264057	Human	Human	Blood culture	2021	South Africa	2037	2022-05-31
ERR9808946	YA00318313	Human	Human	Blood culture	2022	South Africa	2037	2022-05-31
ERR9808948	YA00318302	Human	Human	Stool	2022	South Africa	2037	2022-05-31
ERR9808950	YA00318303	Human	Human	Stool	2022	South Africa	2037	2022-05-31
ERR9808952	YA00322817	Human	Human	Urine	2022	South Africa	2037	2022-05-31
ERR9808954	YA00323445	Human	Human	Blood culture	2022	South Africa	2037	2022-05-31
ERR9808955	YA00323948	Human	Human	Blood culture	2022	South Africa	2037	2022-05-31
ERR9808965	YA00319943	Human	Human	Blood culture	2022	South Africa	2037	2022-05-31
ERR9809066	YA00333183	Human	Human	Blood culture	2022	South Africa	2037	2022-06-01
ERR9809068	BB01160000	Human	Human	Blood culture	2022	South Africa	2037	2022-06-01
ERR9809073	YA00333196	Human	Human	Stool	2022	South Africa	2037	2022-06-01
ERR9809074	YA00333199	Human	Human	Blood culture	2022	South Africa	2037	2022-06-01
ERR9820399	YA00305244	Human	Human	Urine	2022	South Africa	2037	2022-06-03
ERR9820401	YA00305268	Human	Human	Stool	2022	South Africa	2037	2022-06-03
ERR9820402	YA00305260	Human	Human	Stool	2022	South Africa	2037	2022-06-03
ERR9820404	YA00305273	Human	Human	Blood culture	2022	South Africa	2037	2022-06-03
ERR9820406	YA00305556	Human	Human	Stool	2022	South Africa	2037	2022-06-03
ERR9820408	YA00305261	Human	Human	Stool	2022	South Africa	2037	2022-06-03
ERR9820409	YA00333221	Human	Human	Stool	2022	South Africa	2037	2022-06-02
ERR9820410	YA00333239	Human	Human	Stool	2022	South Africa	2037	2022-06-02
ERR9820411	YA00333208	Human	Human	Blood culture	2022	South Africa	2037	2022-06-02
ERR9820413	YA00333201	Human	Human	Stool	2022	South Africa	2037	2022-06-02
ERR9820421	YA00330155	Human	Human	Blood culture	2022	South Africa	2037	2022-06-02
ERR9820423	YA00331780	Human	Human	Blood culture	2022	South Africa	2037	2022-06-02
ERR9820425	YA00330109	Human	Human	Blood culture	2022	South Africa	2037	2022-06-02
ERR9820434	YA00333245	Human	Human	Stool	2022	South Africa	2037	2022-06-02
ERR9820436	YA00330106	Human	Human	Blood culture	2022	South Africa	2037	2022-06-02
ERR9820439	YA00330113	Human	Human	Other	2022	South Africa	2037	2022-06-02
ERR9820445	YA00330135	Human	Human	Stool	2022	South Africa	2037	2022-06-02
ERR9820446	YA00319810	Human	Human	Blood culture	2022	South Africa	2037	2022-06-02
ERR9820447	YA00333286	Human	Human	Stool	2022	South Africa	2037	2022-06-02
ERR9820452	YA00333379	Human	Human	Blood culture	2022	South Africa	2037	2022-06-02
ERR9820453	YA00333402	Human	Human	Stool	2022	South Africa	2037	2022-06-02
ERR9820457	YA00334567	Human	Human	Stool	2022	South Africa	2037	2022-06-02
ERR9821360	YA00305462	Human	Human	Stool	2022	South Africa	2037	2022-06-06
ERR9821361	YA00305469	Human	Human	Stool	2022	South Africa	2037	2022-06-06
ERR9821364	YA00305581	Human	Human	Stool	2022	South Africa	2037	2022-06-06
ERR9821365	YA00305291	Human	Human	Blood culture	2022	South Africa	2037	2022-06-06
ERR9830818	YA00306985	Human	Human	Stool	2022	South Africa	2037	2022-06-08
ERR9830819	YA00306932	Human	Human	Stool	2022	South Africa	2037	2022-06-08
ERR9830820	YA00305592	Human	Human	Stool	2022	South Africa	2037	2022-06-08
ERR9830824	YA00307043	Human	Human	Stool	2022	South Africa	2037	2022-06-08
ERR9830825	YA00307012	Human	Human	Stool	2022	South Africa	2037	2022-06-08
ERR9830826	YA00305586	Human	Human	Stool	2022	South Africa	2037	2022-06-08
ERR9830827	YA00307049	Human	Human	Stool	2022	South Africa	2037	2022-06-08
ERR9830828	YA00305527	Human	Human	Stool	2022	South Africa	2037	2022-06-08
ERR9830831	YA00306434	Human	Human	Other	2022	South Africa	2037	2022-06-08
ERR9830832	YA00305251	Human	Human	Blood culture	2022	South Africa	2037	2022-06-08
ERR9838929	YA00339627	Human	Human	Stool	2022	South Africa	2037	2022-06-13
ERR9838930	YA00339585	Human	Human	Blood culture	2022	South Africa	2037	2022-06-13
ERR9839947	YA00341469	Human	Human	Stool	2022	South Africa	2037	2022-06-13
ERR9839953	YA00341488	Human	Human	Stool	2022	South Africa	2037	2022-06-13
ERR9839954	YA00341465	Human	Human	Stool	2022	South Africa	2037	2022-06-13
ERR9843384	YA00341472	Human	Human	Stool	2022	South Africa	2037	2022-06-13
ERR9843385	YA00339598	Human	Human	Blood culture	2022	South Africa	2037	2022-06-13
ERR9843387	YA00339609	Human	Human	Other	2022	South Africa	2037	2022-06-13
ERR9843388	YA00339586	Human	Human	Other	2022	South Africa	2037	2022-06-13
ERR9843390	YA00339632	Human	Human	Blood culture	2022	South Africa	2037	2022-06-13
ERR9843391	YA00339590	Human	Human	Blood culture	2022	South Africa	2037	2022-06-13
ERR9843394	YA00321308	Human	Human	Stool	2022	South Africa	2037	2022-06-13
ERR9843395	YA00324094	Human	Human	Blood culture	2022	South Africa	1358	2022-06-13
ERR9843402	YA00339617	Human	Human	Blood culture	2022	South Africa	2037	2022-06-14
ERR9843403	YA00340004	Human	Human	Blood culture	2022	South Africa	2037	2022-06-14
ERR9843404	YA00340012	Human	Human	Blood culture	2022	South Africa	2037	2022-06-14
ERR9846718	YA00322008	Human	Human	Stool	2022	South Africa	2037	2022-06-14
ERR9846721	YA00324098	Human	Human	Blood culture	2022	South Africa	2037	2022-06-14
ERR9846725	YA00321264	Human	Human	Stool	2022	South Africa	2037	2022-06-14
ERR9846726	YA00321316	Human	Human	Stool	2022	South Africa	2037	2022-06-14
ERR9846902	YA00322010	Human	Human	Stool	2022	South Africa	2037	2022-06-14
ERR9847022	YA00321345	Human	Human	Blood culture	2022	South Africa	2037	2022-06-14
ERR9847091	YA00321311	Human	Human	Stool	2022	South Africa	2037	2022-06-14
ERR9847094	YA00322005	Human	Human	Stool	2022	South Africa	2037	2022-06-14
ERR9847096	YA00321281	Human	Human	Stool	2022	South Africa	2037	2022-06-14
ERR9847100	YA00321348	Human	Human	Stool	2022	South Africa	2037	2022-06-14
ERR9871519	YA00298341	Human	Human	Stool	2022	South Africa	2037	2022-06-22
ERR9871901	YA00350464	Human	Human	Stool	2022	South Africa	2037	2022-06-22
ERR9872134	YA00350453	Human	Human	Blood culture	2022	South Africa	2037	2022-06-22
ERR9872136	YA00343860	Human	Human	Urine	2022	South Africa	2037	2022-06-22
ERR9872137	YA00350456	Human	Human	Blood culture	2022	South Africa	2037	2022-06-22
ERR9872142	YA00335607	Human	Human	Blood culture	2022	South Africa	2037	2022-06-22
ERR9873834	YA00351270	Human	Human	Stool	2022	South Africa	2037	2022-06-23
ERR9873835	YA00350632	Human	Human	Blood culture	2022	South Africa	2037	2022-06-23
ERR9873840	YA00351254	Human	Human	Stool	2021	South Africa	2037	2022-06-23
ERR9873850	YA00351255	Human	Human	Stool	2021	South Africa	2037	2022-06-23
ERR9873851	YA00336026	Human	Human	Stool	2022	South Africa	2037	2022-06-23
ERR9874688	YA00335955	Human	Human	Other	2022	South Africa	2037	2022-06-23
ERR9874690	YA00335880	Human	Human	Stool	2022	South Africa	2037	2022-06-23
ERR9874691	YA00336874	Human	Human	Stool	2022	South Africa	2037	2022-06-23
ERR9874694	YA00336023	Human	Human	Urine	2022	South Africa	2037	2022-06-23
ERR9874698	YA00350490	Human	Human	Stool	2022	South Africa	2037	2022-06-23
ERR9874700	YA00350466	Human	Human	Urine	2022	South Africa	2037	2022-06-23
ERR9874702	YA00336018	Human	Human	Blood culture	2022	South Africa	2037	2022-06-23
ERR9874703	YA00336073	Human	Human	Other	2022	South Africa	2037	2022-06-23
ERR9874719	YA00335866	Human	Human	Blood culture	2022	South Africa	2037	2022-06-23
ERR9874720	YA00339578	Human	Human	Blood culture	2022	South Africa	2037	2022-06-23
ERR9874722	YA00339581	Human	Human	Blood culture	2022	South Africa	2037	2022-06-23
ERR9877781	BF04553719	Human	Human	Other	2022	South Africa	2037	2022-06-24
ERR9881091	YA00330117	Human	Human	Blood culture	2022	South Africa	2037	2022-06-27
ERR9881092	YA00330122	Human	Human	Blood culture	2022	South Africa	2037	2022-06-27
ERR9882319	YA00346125	Human	Human	Stool	2022	South Africa	2037	2022-06-27
ERR9882323	YA00346316	Human	Human	Stool	2022	South Africa	2037	2022-06-27
ERR9882325	YA00346318	Human	Human	Stool	2022	South Africa	2037	2022-06-27
ERR9882326	YA00346326	Human	Human	Stool	2022	South Africa	2037	2022-06-27
ERR9882327	YA00346323	Human	Human	Stool	2022	South Africa	2037	2022-06-27
ERR9882331	YA00346376	Human	Human	Stool	2022	South Africa	2037	2022-06-27
ERR9884171	YA00349037	Human	Human	Blood culture	2022	South Africa	2037	2022-06-28
ERR9884172	YA00349072	Human	Human	Blood culture	2022	South Africa	2037	2022-06-28
ERR9884173	YA00346389	Human	Human	Stool	2022	South Africa	2037	2022-06-27
ERR9884175	YA00346400	Human	Human	Stool	2022	South Africa	2037	2022-06-27
ERR9884178	YA00349048	Human	Human	Blood culture	2022	South Africa	2037	2022-06-27
ERR9884180	YA00346405	Human	Human	Stool	2022	South Africa	2037	2022-06-27
ERR9884181	YA00346402	Human	Human	Stool	2022	South Africa	2037	2022-06-27
ERR9884186	YA00349033	Human	Human	Blood culture	2022	South Africa	2037	2022-06-28
ERR9890940	YA00351278	Human	Human	Stool	2021	South Africa	2037	2022-06-28
ERR9890941	YA00351279	Human	Human	Stool	2021	South Africa	2037	2022-06-28
ERR9890945	YA00351285	Human	Human	Stool	2021	South Africa	2037	2022-06-28
ERR9890975	YA00354036	Human	Human	Stool	2022	South Africa	2037	2022-06-29
ERR9891074	YA00356267	Human	Human	Blood culture	2022	South Africa	2037	2022-06-29
ERR9896117	YA00358570	Human	Human	Stool	2022	South Africa	2037	2022-06-29
ERR9896121	YA00358575	Human	Human	Blood culture	2022	South Africa	2037	2022-06-29
ERR9896124	YA00319300	Human	Human	Stool	2022	South Africa	2037	2022-06-29
ERR9896127	YA00358689	Human	Human	Stool	2022	South Africa	2037	2022-06-29
ERR9896129	YA00358634	Human	Human	Stool	2022	South Africa	2037	2022-06-29
ERR9897552	YA00358746	Human	Human	Stool	2022	South Africa	2037	2022-06-30
ERR9897563	YA00351294	Human	Human	Stool	2022	South Africa	2037	2022-06-30
ERR9897570	YA00351304	Human	Human	Stool	2022	South Africa	2037	2022-06-30
ERR9929334	YA00351330	Human	Human	Stool	2022	South Africa	2037	2022-07-08
ERR9929338	YA00351334	Human	Human	Stool	2022	South Africa	2037	2022-07-11
ERR9929340	YA00352369	Human	Human	Stool	2022	South Africa	2037	2022-07-11
ERR9930923	YA00363081	Human	Human	Stool	2022	South Africa	2037	2022-07-11
ERR9930924	YA00363084	Human	Human	Stool	2022	South Africa	2037	2022-07-11
ERR9930931	YA00227461	Human	Human	Stool	2020	South Africa	2037	2022-07-11
ERR9930939	YA00260561	Human	Human	Stool	2021	South Africa	2037	2022-07-11
ERR9939674	YA00362650	Human	Human	Stool	2022	South Africa	2037	2022-07-11
ERR9941236	IF04312524	Human	Human	Blood culture	2022	South Africa	2037	2022-07-12
ERR9941239	YA00363101	Human	Human	Blood culture	2022	South Africa	2037	2022-07-12
ERR9941241	YA00361596	Human	Human	Blood culture	2022	South Africa	2037	2022-07-12
ERR9941248	YA00361589	Human	Human	Urine	2022	South Africa	2037	2022-07-12
ERR9951915	YA00363289	Human	Human	Blood culture	2022	South Africa	2037	2022-07-12
ERR9951917	YA00363295	Human	Human	Urine	2022	South Africa	2037	2022-07-12
ERR9951920	YA00363966	Human	Human	Stool	2022	South Africa	2037	2022-07-12
ERR9951922	YA00363715	Human	Human	Stool	2022	South Africa	2037	2022-07-12
ERR9951923	YA00364111	Human	Human	Blood culture	2022	South Africa	2037	2022-07-12
ERR9951926	YA00363716	Human	Human	Stool	2022	South Africa	2037	2022-07-12
ERR9951929	YA00363717	Human	Human	Stool	2022	South Africa	2037	2022-07-12
ERR9951932	YA00192487	Human	Human	Stool	2020	South Africa	2037	2022-07-13
ERR9964384	EJP_H_RIVM2019-02	unnamed				Netherlands	1358	2022-07-20
ERR9966001	EJP_H_RIVM2019-101	unnamed				Netherlands	96868	2022-07-20
ERR9966003	EJP_H_RIVM2019-102	unnamed				Netherlands	1545	2022-07-20
ERR9966007	EJP_H_RIVM2019-104	unnamed				Netherlands	1545	2022-07-20
ERR9966011	EJP_H_RIVM2019-107	unnamed				Netherlands	1545	2022-07-20
ERR9966377	YA00364900	Human	Human	Blood culture	2022	South Africa	2037	2022-07-14
ERR9966378	YA00364898	Human	Human	Other	2022	South Africa	2037	2022-07-14
ERR9966384	YA00365255	Human	Human	Blood culture	2022	South Africa	2037	2022-07-14
ERR9966585	EJP_H_RIVM2019-116	unnamed				Netherlands	1545	2022-07-20
ERR9966588	EJP_H_RIVM2019-120	unnamed				Netherlands	1545	2022-07-20
ERR9966615	EJP_H_RIVM2019-139	unnamed				Netherlands	1358	2022-07-20
ERR9966654	EJP_H_RIVM2019-150	unnamed				Netherlands	1545	2022-07-20
ERR9966658	EJP_H_RIVM2019-154	unnamed				Netherlands	1545	2022-07-20
ERR9966660	EJP_H_RIVM2019-156	unnamed				Netherlands	1358	2022-07-20
ERR9966663	EJP_H_RIVM2019-159	unnamed				Netherlands	1358	2022-07-20
ERR9966667	EJP_H_RIVM2019-164	unnamed				Netherlands	1358	2022-07-20
ERR9966668	EJP_H_RIVM2019-165	unnamed				Netherlands	2037	2022-07-20
ERR9971198	EJP_H_RIVM2019-180	unnamed				Netherlands	1358	2022-07-21
ERR9971208	EJP_H_RIVM2019-190	unnamed				Netherlands	1358	2022-07-21
ERR9971209	EJP_H_RIVM2019-191	unnamed				Netherlands	1545	2022-07-21
ERR9971213	EJP_H_RIVM2019-195	unnamed				Netherlands	1358	2022-07-21
ERR9971246	EJP_H_RIVM2019-249	unnamed				Netherlands	1545	2022-07-21
ERR9971257	EJP_H_RIVM2019-262	unnamed				Netherlands	1545	2022-07-21
ERR9971259	EJP_H_RIVM2019-264	unnamed				Netherlands	1545	2022-07-21
ERR9971376	EJP_H_RIVM2019-275	unnamed				Netherlands	1545	2022-07-21
ERR9971895	EJP_H_RIVM2019-277	unnamed				Netherlands	1545	2022-07-21
ERR9971899	EJP_H_RIVM2019-282	unnamed				Netherlands	1545	2022-07-21
ERR9971906	EJP_H_RIVM2019-289	unnamed				Netherlands	1545	2022-07-21
ERR9971908	EJP_H_RIVM2019-291	unnamed				Netherlands	1545	2022-07-21
ERR9971913	EJP_H_RIVM2019-296	unnamed				Netherlands	1545	2022-07-21
ERR9971916	EJP_H_RIVM2019-299	unnamed				Netherlands	1545	2022-07-21
ERR9972502	EJP_H_RIVM2019-304	unnamed				Netherlands	1545	2022-07-21
ERR9972503	EJP_H_RIVM2019-305	unnamed				Netherlands	1545	2022-07-21
ERR9972506	EJP_H_RIVM2019-308	unnamed				Netherlands	1545	2022-07-21
ERR9972514	EJP_H_RIVM2019-317	unnamed				Netherlands	1545	2022-07-21
ERR9972517	EJP_H_RIVM2019-320	unnamed				Netherlands	1545	2022-07-21
ERR9972519	EJP_H_RIVM2019-322	unnamed				Netherlands	1545	2022-07-21
ERR9972801	EJP_H_RIVM2019-341	unnamed				Netherlands	1545	2022-07-21
ERR9972806	EJP_H_RIVM2019-346	unnamed				Netherlands	1358	2022-07-21
ERR9972837	EJP_H_RIVM2019-358	unnamed				Netherlands	1545	2022-07-21
ERR9974896	EJP_H_RIVM2019-365	unnamed				Netherlands	1545	2022-07-22
ERR9975000	EJP_H_RIVM2019-373	unnamed				Netherlands	1545	2022-07-22
ERR9975003	EJP_H_RIVM2019-377	unnamed				Netherlands	1545	2022-07-21
ERR9975007	EJP_H_RIVM2019-381	unnamed				Netherlands	1545	2022-07-21
ERR9975016	EJP_H_RIVM2019-390	unnamed				Netherlands	1545	2022-07-21
ERR9976135	EJP_H_RIVM2019-40	unnamed				Netherlands	1545	2022-07-22
ERR9976136	EJP_H_RIVM2019-41	unnamed				Netherlands	1545	2022-07-22
ERR9976138	EJP_H_RIVM2019-392	unnamed				Netherlands	1545	2022-07-22
ERR9976148	EJP_H_RIVM2019-402	unnamed				Netherlands	1545	2022-07-22
ERR9976149	EJP_H_RIVM2019-403	unnamed				Netherlands	1545	2022-07-22
ERR9976152	EJP_H_RIVM2019-406	unnamed				Netherlands	1545	2022-07-22
ERR9976153	EJP_H_RIVM2019-407	unnamed				Netherlands	1545	2022-07-22
ERR9976156	EJP_H_RIVM2019-410	unnamed				Netherlands	1545	2022-07-22
ERR9976185	EJP_H_RIVM2019-422	unnamed				Netherlands	1545	2022-07-22
ERR9976309	EJP_H_RIVM2019-57	unnamed				Netherlands	1545	2022-07-22
ERR9976313	EJP_H_RIVM2019-61	unnamed				Netherlands	1545	2022-07-22
ERR9976369	EJP_H_RIVM2019-86	unnamed				Netherlands	1358	2022-07-22
ERR9976372	EJP_H_RIVM2019-89	unnamed				Netherlands	1545	2022-07-22
ERR9976413	EJP_H_RIVM2019-96	unnamed				Netherlands	1545	2022-07-22
ERR9976428	EJP_H_RIVM2020-31	unnamed				Netherlands	1545	2022-07-22
ERR9976611	YA00343736	Human	Human	Stool	2022	South Africa	2037	2022-07-21
ERR9976612	YA00341552	Human	Human	Stool	2022	South Africa	2037	2022-07-21
ERR9976613	YA00343598	Human	Human	Blood culture	2022	South Africa	2037	2022-07-21
ERR9979834	EJP_H_RIVM2019-209	unnamed				Netherlands	1545	2022-07-24
ERR9979835	EJP_H_RIVM2019-213	unnamed				Netherlands	1545	2022-07-24
ERR9979836	EJP_H_RIVM2019-214	unnamed				Netherlands	1545	2022-07-24
ERR9979837	EJP_H_RIVM2019-215	unnamed				Netherlands	1545	2022-07-24
ERR9981935	YA00344374	Human	Human	Stool	2022	South Africa	2037	2022-07-22
ERR9981936	YA00341566	Human	Human	Stool	2022	South Africa	2037	2022-07-22
ERR9981941	YA00344013	Human	Human	Stool	2022	South Africa	2037	2022-07-22
ERR9981942	YA00345243	Human	Human	Blood culture	2022	South Africa	2037	2022-07-22
ERR9981944	YA00346108	Human	Human	Blood culture	2022	South Africa	2037	2022-07-22
ERR9981948	YA00343742	Human	Human	Blood culture	2022	South Africa	2037	2022-07-22
ERR9981951	BJ00162574	Human	Human	Blood culture	2022	South Africa	2037	2022-07-22
ERR9981953	YA00344945	Human	Human	Stool	2022	South Africa	2037	2022-07-22
ERR9988149	YA00344376	Human	Human	Stool	2022	South Africa	2037	2022-07-25
SRR10006848	790456	Human	Human	Homo sapiens; human	2019	United Kingdom	1545	2019-08-22
SRR10006889	790485	Human	Human	Homo sapiens; human	2019	United Kingdom	1545	2019-08-22
SRR10006902	790440	Human	Human	Homo sapiens; human	2019	United Kingdom	1545	2019-08-22
SRR10006912	790473	Human	Human	Homo sapiens; human	2019	United Kingdom	2037	2019-08-22
SRR10006914	790431	Human	Human	Homo sapiens; human	2019	United Kingdom	2037	2019-08-22
SRR10006919	790529	Human	Human	Homo sapiens; human	2019	United Kingdom	1358	2019-08-22
SRR10006945	790502	Human	Human	Homo sapiens; human	2019	United Kingdom	1545	2019-08-22
SRR10011437	790530	Human	Human	Homo sapiens; human	2019	United Kingdom	1358	2019-08-22
SRR10011440	790468	Human	Human	Homo sapiens; human	2019	United Kingdom	1545	2019-08-22
SRR10011443	790527	Human	Human	Homo sapiens; human	2019	United Kingdom	1545	2019-08-22
SRR10018145	791376	Human	Human	Homo sapiens; human	2019	United Kingdom	1545	2019-08-27
SRR10018164	793671	Human	Human	Homo sapiens; human	2019	United Kingdom	1358	2019-08-27
SRR10018217	792563	Human	Human	Homo sapiens; human	2019	United Kingdom	1545	2019-08-27
SRR10018219	792614	Human	Human	Homo sapiens; human	2019	United Kingdom	1545	2019-08-27
SRR10018253	792578	Human	Human	Homo sapiens; human	2019	United Kingdom	96868	2019-08-27
SRR10018272	792589	Human	Human	Homo sapiens; human	2019	United Kingdom	1358	2019-08-27
SRR10018291	793664	Human	Human	Homo sapiens; human	2019	United Kingdom	1358	2019-08-27
SRR10019050	794689	Human	Human	Homo sapiens; human	2019	United Kingdom	1545	2019-08-27
SRR10019058	794650	Human	Human	Homo sapiens; human	2019	United Kingdom	1545	2019-08-27
SRR10019083	794704	Human	Human	Homo sapiens; human	2019	United Kingdom	1358	2019-08-27
SRR10019084	794678	Human	Human	Homo sapiens; human	2019	United Kingdom	1545	2019-08-27
SRR10019093	794709	Human	Human	Homo sapiens; human	2019	United Kingdom	1545	2019-08-27
SRR10019182	794668	Human	Human	Homo sapiens; human	2019	United Kingdom	1545	2019-08-27
SRR10019362	794707	Human	Human	Homo sapiens; human	2019	United Kingdom	1545	2019-08-27
SRR10019367	794708	Human	Human	Homo sapiens; human	2019	United Kingdom	1545	2019-08-27
SRR10020108	794687	Human	Human	Homo sapiens; human	2019	United Kingdom	1545	2019-08-27
SRR10020110	794685	Human	Human	Homo sapiens; human	2019	United Kingdom	1545	2019-08-27
SRR10029123	318553	Human	Human	Homo sapiens; human	2016	United Kingdom	2037	2019-08-29
SRR10031539	794986	Human	Human	Homo sapiens; human	2019	United Kingdom	1545	2019-08-29
SRR10031545	795345	Human	Human	Homo sapiens; human	2019	United Kingdom	1545	2019-08-29
SRR10031610	794980	Human	Human	Homo sapiens; human	2019	United Kingdom	1545	2019-08-29
SRR10032597	795339	Human	Human	Homo sapiens; human	2019	United Kingdom	1545	2019-08-29
SRR10036933	795323	Human	Human	Homo sapiens; human	2019	United Kingdom	1545	2019-08-30
SRR10036977	794987	Human	Human	Homo sapiens; human	2019	United Kingdom	1358	2019-08-30
SRR10050045	795077	Human	Human	Homo sapiens; human	2019	United Kingdom	1545	2019-09-01
SRR10050051	796497	Human	Human	Homo sapiens; human	2019	United Kingdom	1545	2019-09-01
SRR10050055	795424	Human	Human	Homo sapiens; human	2019	United Kingdom	1545	2019-09-01
SRR10050081	795049	Human	Human	Homo sapiens; human	2019	United Kingdom	1545	2019-09-01
SRR10050085	795088	Human	Human	Homo sapiens; human	2019	United Kingdom	1358	2019-09-01
SRR10050111	795085	Human	Human	Homo sapiens; human	2019	United Kingdom	1545	2019-09-01
SRR10053707	797693	Human	Human	Homo sapiens; human	2019	United Kingdom	1545	2019-09-02
SRR10053736	796466	Human	Human	Homo sapiens; human	2019	United Kingdom	1358	2019-09-02
SRR10056896	795075	Human	Human	Homo sapiens; human	2019	United Kingdom	1545	2019-09-04
SRR10062984	798426	Human	Human	Homo sapiens; human	2019	United Kingdom	1358	2019-09-04
SRR10063028	797575	Human	Human	Homo sapiens; human	2019	United Kingdom	1545	2019-09-04
SRR10068138	799175	Human	Human	Homo sapiens; human	2019	United Kingdom	1545	2019-09-05
SRR10068139	799101	Human	Human	Homo sapiens; human	2019	United Kingdom	1545	2019-09-05
SRR10081784	798654	Human	Human	Homo sapiens; human	2019	United Kingdom	1545	2019-09-08
SRR10083014	800580	Human	Human	Homo sapiens; human	2019	United Kingdom	1545	2019-09-09
SRR10096388	800611	Human	Human	Homo sapiens; human	2019	United Kingdom	1545	2019-09-11
SRR10096426	800693	Human	Human	Homo sapiens; human	2019	United Kingdom	1545	2019-09-11
SRR10096434	800619	Human	Human	Homo sapiens; human	2019	United Kingdom	1545	2019-09-11
SRR10096435	801392	Human	Human	Homo sapiens; human	2019	United Kingdom	1545	2019-09-11
SRR10096443	801401	Human	Human	Homo sapiens; human	2019	United Kingdom	1358	2019-09-11
SRR10096455	800636	Human	Human	Homo sapiens; human	2019	United Kingdom	1545	2019-09-11
SRR10096460	801384	Human	Human	Homo sapiens; human	2019	United Kingdom	1545	2019-09-11
SRR10096466	801134	Human	Human	Homo sapiens; human	2019	United Kingdom	1545	2019-09-11
SRR10096486	801119	Human	Human	Homo sapiens; human	2019	United Kingdom	1545	2019-09-11
SRR10096504	800694	Human	Human	Homo sapiens; human	2019	United Kingdom	1358	2019-09-11
SRR10096507	801395	Human	Human	Homo sapiens; human	2019	United Kingdom	1545	2019-09-11
SRR10096509	800621	Human	Human	Homo sapiens; human	2019	United Kingdom	1545	2019-09-11
SRR10096543	800695	Human	Human	Homo sapiens; human	2019	United Kingdom	1545	2019-09-11
SRR10100120	800689	Human	Human	Homo sapiens; human	2019	United Kingdom	1358	2019-09-12
SRR10108438	801499	Human	Human	Homo sapiens; human	2019	United Kingdom	1545	2019-09-13
SRR10108448	801491	Human	Human	Homo sapiens; human	2019	United Kingdom	1545	2019-09-13
SRR10108468	801413	Human	Human	Homo sapiens; human	2019	United Kingdom	1545	2019-09-13
SRR10120255	802799	Human	Human	Homo sapiens; human	2019	United Kingdom	1545	2019-09-16
SRR10120256	802733	Human	Human	Homo sapiens; human	2019	United Kingdom	1545	2019-09-16
SRR10120262	801137	Human	Human	Homo sapiens; human	2019	United Kingdom	1545	2019-09-16
SRR10120271	802795	Human	Human	Homo sapiens; human	2019	United Kingdom	1545	2019-09-16
SRR10120289	802761	Environment	ND/Others	environmental	2019	United Kingdom	1545	2019-09-16
SRR10120291	802756	Human	Human	Homo sapiens; human	2019	United Kingdom	1545	2019-09-16
SRR10120302	802715	Human	Human	Homo sapiens; human	2019	United Kingdom	1358	2019-09-16
SRR10120310	802762	Environment	ND/Others	environmental	2019	United Kingdom	1545	2019-09-16
SRR10120317	802779	Human	Human	Homo sapiens; human	2019	United Kingdom	1545	2019-09-16
SRR10120318	802745	Human	Human	Homo sapiens; human	2019	United Kingdom	1545	2019-09-16
SRR10139525	804410	Human	Human	Homo sapiens; human	2019	United Kingdom	1545	2019-09-20
SRR10139529	804426	Human	Human	Homo sapiens; human	2019	United Kingdom	96868	2019-09-20
SRR10139559	804472	Human	Human	Homo sapiens; human	2019	United Kingdom	1358	2019-09-20
SRR10139561	804418	Human	Human	Homo sapiens; human	2019	United Kingdom	1545	2019-09-20
SRR10139570	804400	Human	Human	Homo sapiens; human	2019	United Kingdom	1545	2019-09-20
SRR10139574	804329	Human	Human	Homo sapiens; human	2019	United Kingdom	1545	2019-09-20
SRR10139575	804328	Human	Human	Homo sapiens; human	2019	United Kingdom	1545	2019-09-20
SRR10139577	804416	Human	Human	Homo sapiens; human	2019	United Kingdom	1545	2019-09-20
SRR10139584	804468	Human	Human	Homo sapiens; human	2019	United Kingdom	1545	2019-09-20
SRR10139589	804391	Human	Human	Homo sapiens; human	2019	United Kingdom	1545	2019-09-20
SRR10139600	804324	Human	Human	Homo sapiens; human	2019	United Kingdom	1358	2019-09-20
SRR10139601	804495	Human	Human	Homo sapiens; human	2019	United Kingdom	1545	2019-09-20
SRR10198900	804399	Human	Human	Homo sapiens; human	2019	United Kingdom	2037	2019-09-30
SRR10198907	806050	Human	Human	Homo sapiens; human	2019	United Kingdom	1545	2019-09-30
SRR10198913	806222	Human	Human	Homo sapiens; human	2019	United Kingdom	1545	2019-09-30
SRR10198931	806215	Human	Human	Homo sapiens; human	2019	United Kingdom	1358	2019-09-30
SRR10198936	804342	Human	Human	Homo sapiens; human	2019	United Kingdom	1545	2019-09-30
SRR10198939	806070	Human	Human	Homo sapiens; human	2019	United Kingdom	1545	2019-09-30
SRR10200153	806037	Human	Human	Homo sapiens; human	2019	United Kingdom	1545	2019-09-30
SRR10200154	804353	Human	Human	Homo sapiens; human	2019	United Kingdom	1358	2019-09-30
SRR10221952	808183	Human	Human	Homo sapiens; human	2019	United Kingdom	2037	2019-10-03
SRR10221994	810974	Human	Human	Homo sapiens; human	2019	United Kingdom	1545	2019-10-03
SRR10222010	810121	Human	Human	Homo sapiens; human	2019	United Kingdom	1358	2019-10-03
SRR10222026	808265	Human	Human	Homo sapiens; human	2019	United Kingdom	1545	2019-10-03
SRR10222030	808181	Human	Human	Homo sapiens; human	2019	United Kingdom	1545	2019-10-03
SRR10222037	810098	Human	Human	Homo sapiens; human	2019	United Kingdom	1545	2019-10-06
SRR10222046	812339	Human	Human	Homo sapiens; human	2019	United Kingdom	1545	2019-10-03
SRR10222049	808197	Human	Human	Homo sapiens; human	2019	United Kingdom	2037	2019-10-03
SRR10222052	809987	Human	Human	Homo sapiens; human	2019	United Kingdom	1358	2019-10-03
SRR10222054	809974	Human	Human	Homo sapiens; human	2019	United Kingdom	1358	2019-10-03
SRR10222064	810070	Human	Human	Homo sapiens; human	2019	United Kingdom	1358	2019-10-03
SRR10222085	810065	Human	Human	Homo sapiens; human	2019	United Kingdom	1358	2019-10-03
SRR10222096	811031	Human	Human	Homo sapiens; human	2019	United Kingdom	1545	2019-10-03
SRR10222098	810003	Human	Human	Homo sapiens; human	2019	United Kingdom	1545	2019-10-03
SRR10222113	811004	Human	Human	Homo sapiens; human	2019	United Kingdom	1545	2019-10-03
SRR10222126	810004	Human	Human	Homo sapiens; human	2019	United Kingdom	1358	2019-10-03
SRR10222135	808262	Human	Human	Homo sapiens; human	2019	United Kingdom	1545	2019-10-03
SRR10222141	810104	Human	Human	Homo sapiens; human	2019	United Kingdom	1358	2019-10-03
SRR10228826	812111	Human	Human	Homo sapiens; human	2019	United Kingdom	1358	2019-10-04
SRR10228833	812088	Human	Human	Homo sapiens; human	2019	United Kingdom	1545	2019-10-04
SRR10228860	808040	Human	Human	Homo sapiens; human	2019	United Kingdom	1358	2019-10-04
SRR10228870	812256	Human	Human	Homo sapiens; human	2019	United Kingdom	1545	2019-10-04
SRR10228888	808017	Human	Human	Homo sapiens; human	2019	United Kingdom	1545	2019-10-04
SRR10228890	812086	Human	Human	Homo sapiens; human	2019	United Kingdom	1358	2019-10-04
SRR10229731	808253	Human	Human	Homo sapiens; human	2019	United Kingdom	1545	2019-10-04
SRR10229744	812170	Human	Human	Homo sapiens; human	2019	United Kingdom	1545	2019-10-04
SRR10229754	812289	Human	Human	Homo sapiens; human	2019	United Kingdom	1358	2019-10-04
SRR10229763	808012	Human	Human	Homo sapiens; human	2019	United Kingdom	1545	2019-10-04
SRR10229774	808038	Human	Human	Homo sapiens; human	2019	United Kingdom	1358	2019-10-04
SRR10229776	812249	Human	Human	Homo sapiens; human	2019	United Kingdom	1358	2019-10-04
SRR10229781	808001	Human	Human	Homo sapiens; human	2019	United Kingdom	1545	2019-10-04
SRR10232038	813429	Human	Human	Homo sapiens; human	2019	United Kingdom	1545	2019-10-06
SRR10232065	808778	Human	Human	Homo sapiens; human	2019	United Kingdom	1358	2019-10-06
SRR10232083	813405	Human	Human	Homo sapiens; human	2019	United Kingdom	1545	2019-10-06
SRR10232093	813392	Human	Human	Homo sapiens; human	2019	United Kingdom	1545	2019-10-06
SRR10232113	814844	Human	Human	Homo sapiens; human	2019	United Kingdom	1545	2019-10-06
SRR10232152	813418	Human	Human	Homo sapiens; human	2019	United Kingdom	1545	2019-10-06
SRR10232155	808015	Human	Human	Homo sapiens; human	2019	United Kingdom	1358	2019-10-06
SRR10232166	808846	Human	Human	Homo sapiens; human	2019	United Kingdom	1545	2019-10-06
SRR10232170	813431	Human	Human	Homo sapiens; human	2019	United Kingdom	1545	2019-10-06
SRR10232181	814846	Human	Human	Homo sapiens; human	2019	United Kingdom	1545	2019-10-06
SRR10232187	812292	Human	Human	Homo sapiens; human	2019	United Kingdom	1545	2019-10-06
SRR10232191	812169	Human	Human	Homo sapiens; human	2019	United Kingdom	1545	2019-10-06
SRR10232195	812288	Human	Human	Homo sapiens; human	2019	United Kingdom	1358	2019-10-06
SRR10232198	812168	Human	Human	Homo sapiens; human	2019	United Kingdom	1545	2019-10-06
SRR10232199	808844	Human	Human	Homo sapiens; human	2019	United Kingdom	1545	2019-10-06
SRR10235698	808185	Human	Human	Homo sapiens; human	2019	United Kingdom	2037	2019-10-07
SRR10235699	810992	Human	Human	Homo sapiens; human	2019	United Kingdom	1545	2019-10-07
SRR10235703	809991	Human	Human	Homo sapiens; human	2019	United Kingdom	1545	2019-10-07
SRR10235724	808029	Human	Human	Homo sapiens; human	2019	United Kingdom	1545	2019-10-07
SRR10235726	813434	Human	Human	Homo sapiens; human	2019	United Kingdom	1358	2019-10-07
SRR10235727	814854	Human	Human	Homo sapiens; human	2019	United Kingdom	1545	2019-10-07
SRR10235740	813439	Human	Human	Homo sapiens; human	2019	United Kingdom	1545	2019-10-07
SRR10235747	808773	Human	Human	Homo sapiens; human	2019	United Kingdom	1545	2019-10-07
SRR10235748	813399	Human	Human	Homo sapiens; human	2019	United Kingdom	1358	2019-10-07
SRR10247466	816210	Human	Human	Homo sapiens; human	2019	United Kingdom	1545	2019-10-18
SRR10247468	816216	Human	Human	Homo sapiens; human	2019	United Kingdom	1358	2019-10-18
SRR10247501	814879	Human	Human	Homo sapiens; human	2019	United Kingdom	2037	2019-10-18
SRR10247512	816225	Human	Human	Homo sapiens; human	2019	United Kingdom	1358	2019-10-18
SRR10247530	818164	Human	Human	Homo sapiens; human	2019	United Kingdom	1358	2019-10-18
SRR10247533	818157	Human	Human	Homo sapiens; human	2019	United Kingdom	2037	2019-10-18
SRR10247550	818160	Human	Human	Homo sapiens; human	2019	United Kingdom	2037	2019-10-18
SRR10247567	816232	Human	Human	Homo sapiens; human	2019	United Kingdom	1358	2019-10-18
SRR10247574	814874	Human	Human	Homo sapiens; human	2019	United Kingdom	1545	2019-10-18
SRR10247581	810099	Human	Human	Homo sapiens; human	2019	United Kingdom	1545	2019-10-18
SRR10247586	814860	Human	Human	Homo sapiens; human	2019	United Kingdom	1545	2019-10-18
SRR10247587	816219	Human	Human	Homo sapiens; human	2019	United Kingdom	1358	2019-10-18
SRR10247593	818158	Human	Human	Homo sapiens; human	2019	United Kingdom	2037	2019-10-18
SRR10253909	818116	Human	Human	Homo sapiens; human	2019	United Kingdom	1545	2019-10-18
SRR10253910	818084	Human	Human	Homo sapiens; human	2019	United Kingdom	1358	2019-10-18
SRR10254160	815512	Human	Human	Homo sapiens; human	2019	United Kingdom	1545	2019-10-18
SRR10254183	815566	Human	Human	Homo sapiens; human	2019	United Kingdom	1358	2019-10-18
SRR10254186	818067	Human	Human	Homo sapiens; human	2019	United Kingdom	1545	2019-10-18
SRR10254195	817347	Human	Human	Homo sapiens; human	2019	United Kingdom	1545	2019-10-18
SRR10254207	815608	Human	Human	Homo sapiens; human	2019	United Kingdom	1358	2019-10-18
SRR10254217	818100	Human	Human	Homo sapiens; human	2019	United Kingdom	1545	2019-10-18
SRR10254230	815616	Human	Human	Homo sapiens; human	2019	United Kingdom	1545	2019-10-18
SRR10254233	815617	Human	Human	Homo sapiens; human	2019	United Kingdom	1545	2019-10-18
SRR10254244	818079	Human	Human	Homo sapiens; human	2019	United Kingdom	1545	2019-10-18
SRR10254252	817353	Human	Human	Homo sapiens; human	2019	United Kingdom	1545	2019-10-18
SRR10254260	815639	Human	Human	Homo sapiens; human	2019	United Kingdom	1545	2019-10-18
SRR10254296	815648	Human	Human	Homo sapiens; human	2019	United Kingdom	1545	2019-10-18
SRR10254300	817370	Human	Human	Homo sapiens; human	2019	United Kingdom	1358	2019-10-18
SRR10254335	815607	Human	Human	Homo sapiens; human	2019	United Kingdom	1358	2019-10-18
SRR10254338	815544	Human	Human	Homo sapiens; human	2019	United Kingdom	1545	2019-10-18
SRR10254349	815621	Human	Human	Homo sapiens; human	2019	United Kingdom	1545	2019-10-18
SRR10258902	814892	Human	Human	Homo sapiens; human	2019	United Kingdom	1545	2019-10-18
SRR10258908	818165	Human	Human	Homo sapiens; human	2019	United Kingdom	1358	2019-10-18
SRR10258914	818077	Human	Human	Homo sapiens; human	2019	United Kingdom	1545	2019-10-18
SRR10258926	818072	Human	Human	Homo sapiens; human	2019	United Kingdom	1358	2019-10-18
SRR10259010	815529	Human	Human	Homo sapiens; human	2019	United Kingdom	1358	2019-10-18
SRR10269749	816257	Human	Human	Homo sapiens; human	2019	United Kingdom	1545	2019-10-18
SRR10270619	818919	Human	Human	Homo sapiens; human	2019	United Kingdom	1545	2019-10-20
SRR10270635	818939	Human	Human	Homo sapiens; human	2019	United Kingdom	1545	2019-10-20
SRR10270646	818947	Human	Human	Homo sapiens; human	2019	United Kingdom	1545	2019-10-20
SRR10286390	821058	Human	Human	Homo sapiens; human	2019	United Kingdom	1545	2019-10-18
SRR10294374	821063	Human	Human	Homo sapiens; human	2019	United Kingdom	1545	2019-10-18
SRR10294380	819747	Human	Human	Homo sapiens; human	2019	United Kingdom	1545	2019-10-18
SRR10294381	819774	Human	Human	Homo sapiens; human	2019	United Kingdom	1545	2019-10-18
SRR10294387	821087	Human	Human	Homo sapiens; human	2019	United Kingdom	1545	2019-10-18
SRR10294414	819719	Human	Human	Homo sapiens; human	2019	United Kingdom	1545	2019-10-18
SRR10294415	819738	Human	Human	Homo sapiens; human	2019	United Kingdom	1545	2019-10-18
SRR10294517	820094	Human	Human	Homo sapiens; human	2019	United Kingdom	1545	2019-10-18
SRR10302543	821135	Human	Human	Homo sapiens; human	2019	United Kingdom	1545	2019-10-18
SRR10302544	821149	Human	Human	Homo sapiens; human	2019	United Kingdom	1545	2019-10-18
SRR10302545	819764	Human	Human	Homo sapiens; human	2019	United Kingdom	1358	2019-10-18
SRR10302548	821138	Human	Human	Homo sapiens; human	2019	United Kingdom	1545	2019-10-18
SRR10302559	819749	Human	Human	Homo sapiens; human	2019	United Kingdom	1545	2019-10-18
SRR10302568	821126	Human	Human	Homo sapiens; human	2019	United Kingdom	1358	2019-10-18
SRR10302570	821134	Human	Human	Homo sapiens; human	2019	United Kingdom	1545	2019-10-20
SRR10302571	821141	Human	Human	Homo sapiens; human	2019	United Kingdom	1358	2019-10-18
SRR10302578	820088	Human	Human	Homo sapiens; human	2019	United Kingdom	1545	2019-10-18
SRR10312366	823419	Human	Human	Homo sapiens; human	2019	United Kingdom	1358	2019-10-20
SRR10313680	822522	Human	Human	Homo sapiens; human	2019	United Kingdom	1545	2019-10-21
SRR10313694	822538	Human	Human	Homo sapiens; human	2019	United Kingdom	1358	2019-10-21
SRR10313714	822557	Human	Human	Homo sapiens; human	2019	United Kingdom	1358	2019-10-21
SRR10313720	823413	Human	Human	Homo sapiens; human	2019	United Kingdom	1358	2019-10-21
SRR10314904	823474	Human	Human	Homo sapiens; human	2019	United Kingdom	1358	2019-10-21
SRR10314907	823439	Human	Human	Homo sapiens; human	2019	United Kingdom	1545	2019-10-21
SRR10326274	824348	Human	Human	Homo sapiens; human	2019	United Kingdom	1358	2019-10-26
SRR10326302	824375	Human	Human	Homo sapiens; human	2019	United Kingdom	1358	2019-10-26
SRR10326319	824368	Human	Human	Homo sapiens; human	2019	United Kingdom	1545	2019-10-26
SRR10326337	824470	Human	Human	Homo sapiens; human	2019	United Kingdom	1545	2019-10-26
SRR10326338	824457	Human	Human	Homo sapiens; human	2019	United Kingdom	1545	2019-10-26
SRR10337405	825111	Human	Human	Homo sapiens; human	2019	United Kingdom	1358	2019-10-26
SRR10337409	825110	Human	Human	Homo sapiens; human	2019	United Kingdom	1545	2019-10-26
SRR10337420	825089	Human	Human	Homo sapiens; human	2019	United Kingdom	1358	2019-10-26
SRR10337428	825113	Human	Human	Homo sapiens; human	2019	United Kingdom	1545	2019-10-26
SRR10337432	823537	Human	Human	Homo sapiens; human	2019	United Kingdom	1358	2019-10-26
SRR10342440	825122	Human	Human	Homo sapiens; human	2019	United Kingdom	1545	2019-10-26
SRR10350871	826236	Human	Human	Homo sapiens; human	2019	United Kingdom	1358	2019-10-28
SRR10350890	826242	Human	Human	Homo sapiens; human	2019	United Kingdom	1545	2019-10-28
SRR10350892	826281	Human	Human	Homo sapiens; human	2019	United Kingdom	1545	2019-10-28
SRR10350934	826234	Human	Human	Homo sapiens; human	2019	United Kingdom	1545	2019-10-28
SRR10350939	826261	Human	Human	Homo sapiens; human	2019	United Kingdom	1545	2019-10-28
SRR10350944	826381	Human	Human	Homo sapiens; human	2019	United Kingdom	1545	2019-10-28
SRR10360769	826998	Human	Human	Homo sapiens; human	2019	United Kingdom	1358	2019-10-30
SRR10360775	829043	Human	Human	Homo sapiens; human	2019	United Kingdom	1545	2019-10-30
SRR10360810	829035	Human	Human	Homo sapiens; human	2019	United Kingdom	1545	2019-10-30
SRR10360813	827038	Human	Human	Homo sapiens; human	2019	United Kingdom	1358	2019-10-30
SRR10360815	829034	Human	Human	Homo sapiens; human	2019	United Kingdom	1545	2019-10-30
SRR10360816	827015	Human	Human	Homo sapiens; human	2019	United Kingdom	1545	2019-10-30
SRR10360824	828258	Human	Human	Homo sapiens; human	2019	United Kingdom	1358	2019-10-30
SRR10360827	828272	Human	Human	Homo sapiens; human	2019	United Kingdom	1545	2019-10-30
SRR10360833	828276	Human	Human	Homo sapiens; human	2019	United Kingdom	1358	2019-10-30
SRR10360835	828222	Human	Human	Homo sapiens; human	2019	United Kingdom	1545	2019-10-30
SRR10360838	828252	Human	Human	Homo sapiens; human	2019	United Kingdom	1545	2019-10-30
SRR10368314	828248	Human	Human	Homo sapiens; human	2019	United Kingdom	1545	2019-10-31
SRR10381230	828974	Human	Human	Homo sapiens; human	2019	United Kingdom	1545	2019-11-01
SRR10381321	828969	Human	Human	Homo sapiens; human	2019	United Kingdom	1545	2019-11-01
SRR10381338	830221	Human	Human	Homo sapiens; human	2019	United Kingdom	1545	2019-11-01
SRR10386711	831271	Human	Human	Homo sapiens; human	2019	United Kingdom	1545	2019-11-03
SRR10386717	831261	Human	Human	Homo sapiens; human	2019	United Kingdom	1545	2019-11-03
SRR10386802	831264	Human	Human	Homo sapiens; human	2019	United Kingdom	1545	2019-11-03
SRR10386849	831279	Human	Human	Homo sapiens; human	2019	United Kingdom	1545	2019-11-03
SRR10386852	831260	Human	Human	Homo sapiens; human	2019	United Kingdom	1545	2019-11-03
SRR10386853	831254	Human	Human	Homo sapiens; human	2019	United Kingdom	1545	2019-11-03
SRR10393110	831366	Human	Human	Homo sapiens; human	2019	United Kingdom	1545	2019-11-07
SRR10393199	831367	Human	Human	Homo sapiens; human	2019	United Kingdom	1545	2019-11-07
SRR10397566	833338	Human	Human	Homo sapiens; human	2019	United Kingdom	1545	2019-11-07
SRR10404561	832093	Human	Human	Homo sapiens; human	2019	United Kingdom	1545	2019-11-08
SRR10404562	833358	Human	Human	Homo sapiens; human	2019	United Kingdom	1358	2019-11-08
SRR10414949	833369	Human	Human	Homo sapiens; human	2019	United Kingdom	1358	2019-11-13
SRR10414989	832721	Human	Human	Homo sapiens; human	2019	United Kingdom	1545	2019-11-13
SRR10414996	832717	Human	Human	Homo sapiens; human	2019	United Kingdom	1358	2019-11-13
SRR10424268	834311	Human	Human	Homo sapiens; human	2019	United Kingdom	1358	2019-11-13
SRR10424270	834836	Human	Human	Homo sapiens; human	2019	United Kingdom	1545	2019-11-13
SRR10424277	834297	Human	Human	Homo sapiens; human	2019	United Kingdom	1545	2019-11-13
SRR10424283	834822	Human	Human	Homo sapiens; human	2019	United Kingdom	1545	2019-11-13
SRR10424291	834724	Human	Human	Homo sapiens; human	2019	United Kingdom	1358	2019-11-13
SRR10424292	834847	Human	Human	Homo sapiens; human	2019	United Kingdom	1545	2019-11-13
SRR10424299	834819	Human	Human	Homo sapiens; human	2019	United Kingdom	1545	2019-11-13
SRR10431691	835824	Human	Human	Homo sapiens; human	2019	United Kingdom	1545	2019-11-14
SRR10431701	834298	Human	Human	Homo sapiens; human	2019	United Kingdom	1545	2019-11-14
SRR10431724	835401	Human	Human	Homo sapiens; human	2019	United Kingdom	1358	2019-11-14
SRR10431732	835410	Human	Human	Homo sapiens; human	2019	United Kingdom	1358	2019-11-14
SRR10431734	835819	Human	Human	Homo sapiens; human	2019	United Kingdom	1545	2019-11-14
SRR10431736	835421	Human	Human	Homo sapiens; human	2019	United Kingdom	1545	2019-11-14
SRR10431739	835402	Human	Human	Homo sapiens; human	2019	United Kingdom	1545	2019-11-14
SRR10431745	834816	Human	Human	Homo sapiens; human	2019	United Kingdom	1545	2019-11-14
SRR10467006	837032	Human	Human	Homo sapiens; human	2019	United Kingdom	1545	2019-11-18
SRR10467029	837033	Human	Human	Homo sapiens; human	2019	United Kingdom	1545	2019-11-18
SRR10491541	838490	Human	Human	Homo sapiens; human	2019	United Kingdom	1358	2019-12-01
SRR10491555	839226	Human	Human	Homo sapiens; human	2019	United Kingdom	1545	2019-12-01
SRR10491579	839245	Human	Human	Homo sapiens; human	2019	United Kingdom	1358	2019-12-01
SRR10491583	839932	Human	Human	Homo sapiens; human	2019	United Kingdom	1545	2019-12-01
SRR10491600	839252	Human	Human	Homo sapiens; human	2019	United Kingdom	1545	2019-12-01
SRR10513409	841358	Human	Human	Homo sapiens; human	2019	United Kingdom	1545	2019-11-30
SRR10513420	841944	Human	Human	Homo sapiens; human	2019	United Kingdom	1358	2019-11-30
SRR10519567	841956	Human	Human	Homo sapiens; human	2019	United Kingdom	96868	2019-11-30
SRR10519574	841446	Human	Human	Homo sapiens; human	2019	United Kingdom	1358	2019-11-30
SRR10519590	841984	Human	Human	Homo sapiens; human	2019	United Kingdom	1358	2019-11-30
SRR10519616	841897	Human	Human	Homo sapiens; human	2019	United Kingdom	1545	2019-11-30
SRR10542564	842904	Human	Human	Homo sapiens; human	2019	United Kingdom	1545	2019-11-30
SRR10542596	843967	Human	Human	Homo sapiens; human	2019	United Kingdom	1545	2019-11-30
SRR10559590	844838	Human	Human	Homo sapiens; human	2019	United Kingdom	1358	2019-12-01
SRR10559609	844853	Human	Human	Homo sapiens; human	2019	United Kingdom	1358	2019-12-01
SRR10559613	844948	Human	Human	Homo sapiens; human	2019	United Kingdom	1358	2019-12-01
SRR10559617	844845	Human	Human	Homo sapiens; human	2019	United Kingdom	1358	2019-12-01
SRR10559624	844933	Human	Human	Homo sapiens; human	2019	United Kingdom	1545	2019-12-01
SRR10559641	844857	Human	Human	Homo sapiens; human	2019	United Kingdom	1545	2019-12-01
SRR10559643	844849	Human	Human	Homo sapiens; human	2019	United Kingdom	1358	2019-12-01
SRR10559644	844844	Human	Human	Homo sapiens; human	2019	United Kingdom	1358	2019-12-01
SRR10559646	844947	Human	Human	Homo sapiens; human	2019	United Kingdom	1358	2019-12-01
SRR10593977	846503	Human	Human	Homo sapiens; human	2019	United Kingdom	1545	2019-12-10
SRR10593986	846498	Human	Human	Homo sapiens; human	2019	United Kingdom	1358	2019-12-10
SRR10600359	850019	Human	Human	Homo sapiens; human	2019	United Kingdom	1545	2019-12-10
SRR10604664	850011	Human	Human	Homo sapiens; human	2019	United Kingdom	1545	2019-12-10
SRR10604678	850308	Human	Human	Homo sapiens; human	2019	United Kingdom	1545	2019-12-10
SRR10604696	850289	Human	Human	Homo sapiens; human	2019	United Kingdom	96868	2019-12-10
SRR10605743	848965	Human	Human	Homo sapiens; human	2019	United Kingdom	1358	2019-12-10
SRR10605746	848967	Human	Human	Homo sapiens; human	2019	United Kingdom	1358	2019-12-10
SRR10605747	850123	Human	Human	Homo sapiens; human	2019	United Kingdom	1358	2019-12-10
SRR10605748	850125	Human	Human	Homo sapiens; human	2019	United Kingdom	1358	2019-12-10
SRR10667062	852000	Human	Human	Homo sapiens; human	2019	United Kingdom	1545	2019-12-12
SRR10719787	854882	Human	Human	Homo sapiens; human	2019	United Kingdom	1358	2019-12-24
SRR10721959	854923	Human	Human	Homo sapiens; human	2019	United Kingdom	96868	2019-12-24
SRR10723142	854913	Human	Human	Homo sapiens; human	2019	United Kingdom	1545	2019-12-24
SRR10723164	854876	Human	Human	Homo sapiens; human	2019	United Kingdom	1358	2019-12-24
SRR10723173	854883	Human	Human	Homo sapiens; human	2019	United Kingdom	1358	2019-12-24
SRR10723184	854915	Human	Human	Homo sapiens; human	2019	United Kingdom	1545	2019-12-24
SRR10742416	855520	Human	Human	Homo sapiens; human	2019	United Kingdom	1358	2019-12-24
SRR10763797	860034	Human	Human	Homo sapiens; human	2019	United Kingdom	1358	2019-12-25
SRR10763982	859965	Human	Human	Homo sapiens; human	2019	United Kingdom	1358	2019-12-25
SRR10810735	862918	Human	Human	Homo sapiens; human	2019	United Kingdom	1358	2020-01-02
SRR10810763	862927	Human	Human	Homo sapiens; human	2019	United Kingdom	1545	2020-01-02
SRR10843961	865040	Food	ND/Others	food	2019	United Kingdom	1358	2020-01-09
SRR10843986	865086	Human	Human	Homo sapiens; human	2019	United Kingdom	1358	2020-01-09
SRR10871103	866408	Human	Human	Homo sapiens; human	2019	United Kingdom	1358	2020-02-14
SRR10900034	868352	Human	Human	Homo sapiens; human	2019	United Kingdom	1358	2020-02-14
SRR10905062	871239	Human	Human	Homo sapiens; human	2020	United Kingdom	2037	2020-02-14
SRR10947811	874916	Human	Human	Homo sapiens; human	2020	United Kingdom	1545	2020-02-14
SRR10948117	874852	Human	Human	Homo sapiens; human	2020	United Kingdom	1358	2020-02-14
SRR11035382	880357	Human	Human	Homo sapiens; human	2020	United Kingdom	1545	2020-02-14
SRR1106496	BCW_2685	Human	Human	Homo sapiens; human	2009	Mauritius	1545	2016-07-01
SRR11068446	884431	Human	Human	Homo sapiens; human	2020	United Kingdom	1358	2020-02-14
SRR11080872	885156	Human	Human	Homo sapiens; human	2020	United Kingdom	1358	2020-02-14
SRR11096899	884422	Human	Human	Homo sapiens; human	2020	United Kingdom	1358	2020-02-18
SRR11142770	891527	Human	Human	Homo sapiens; human	2020	United Kingdom	1358	2020-02-23
SRR11142783	890478	Food	ND/Others	food	2019	United Kingdom	1358	2020-02-23
SRR11180406	892750	Human	Human	Homo sapiens; human	2020	United Kingdom	1358	2020-02-26
SRR11180475	892712	Human	Human	Homo sapiens; human	2020	United Kingdom	1358	2020-02-26
SRR11215378	894887	Human	Human	Homo sapiens; human	2020	United Kingdom	1358	2020-03-04
SRR11215566	894879	Human	Human	Homo sapiens; human	2020	United Kingdom	1358	2020-03-04
SRR11231014	896067	Human	Human	Homo sapiens; human	2020	United Kingdom	1358	2020-03-04
SRR11294556	NRG26685-1-7	Human	Human	Homo sapiens; Faecal sample	2018	Italy	2037	2020-07-01
SRR11294557	NRG26685-1-6	Human	Human	Homo sapiens; Faecal sample	2018	Italy	2037	2020-07-01
SRR11294558	NRG26685-1-5	Human	Human	Homo sapiens; Faecal sample	2018	Italy	2037	2020-07-01
SRR11294559	NRG26685-1-4	Human	Human	Homo sapiens; Faecal sample	2018	Italy	2037	2020-07-01
SRR11294601	NRG3223-1-7	Food	Plant	Tiramisu	2018	Italy	2037	2020-07-01
SRR11362169	896980	Human	Human	Homo sapiens; human	2020	United Kingdom	1358	2020-03-22
SRR11362176	898903	Human	Human	Homo sapiens; human	2020	United Kingdom	1545	2020-03-22
SRR11362200	898799	Human	Human	Homo sapiens; human	2020	United Kingdom	96868	2020-03-22
SRR11362251	898865	Human	Human	Homo sapiens; human	2020	United Kingdom	1545	2020-03-22
SRR11363601	896022	Human	Human	Homo sapiens; human	2020	United Kingdom	1358	2020-03-23
SRR11363643	898884	Human	Human	Homo sapiens; human	2020	United Kingdom	1358	2020-03-23
SRR11364957	903507	Human	Human	Homo sapiens; human	2020	United Kingdom	1358	2020-03-23
SRR11410159	912530	Human	Human	Homo sapiens; human	2020	United Kingdom	1358	2020-03-25
SRR11410172	912528	Human	Human	Homo sapiens; human	2020	United Kingdom	1358	2020-03-25
SRR11410329	912285	Human	Human	Homo sapiens; human	2020	United Kingdom	1545	2020-03-25
SRR11410334	904688	Human	Human	Homo sapiens; human	2020	United Kingdom	96868	2020-03-25
SRR11410335	905462	Human	Human	Homo sapiens; human	2020	United Kingdom	1545	2020-03-25
SRR11410348	904662	Human	Human	Homo sapiens; human	2020	United Kingdom	1545	2020-03-25
SRR11410351	912326	Human	Human	Homo sapiens; human	2020	United Kingdom	1545	2020-03-25
SRR11410354	908919	Human	Human	Homo sapiens; human	2020	United Kingdom	96868	2020-03-25
SRR11410507	909713	Human	Human	Homo sapiens; human	2020	United Kingdom	1358	2020-03-25
SRR11425087	908932	Human	Human	Homo sapiens; human	2020	United Kingdom	60189	2020-03-28
SRR11425092	908916	Human	Human	Homo sapiens; human	2020	United Kingdom	1545	2020-03-28
SRR11425094	908901	Human	Human	Homo sapiens; human	2020	United Kingdom	1358	2020-03-28
SRR11425254	912295	Human	Human	Homo sapiens; human	2020	United Kingdom	1545	2020-03-28
SRR11435784	914898	Human	Human	Homo sapiens; human	2020	United Kingdom	1545	2020-03-29
SRR11451519	914458	Human	Human	Homo sapiens; human	2020	United Kingdom	1358	2020-04-02
SRR11451526	914493	Human	Human	Homo sapiens; human	2020	United Kingdom	1358	2020-04-02
SRR11505159	918420	Human	Human	Homo sapiens; human	2020	United Kingdom	1358	2020-04-08
SRR11635655	940252	Human	Human	Homo sapiens; human	2020	United Kingdom	96868	2020-05-03
SRR11635660	940230	Human	Human	Homo sapiens; human	2020	United Kingdom	1358	2020-05-03
SRR11676251	941970	Human	Human	Homo sapiens; human	2020	United Kingdom	1358	2020-05-08
SRR11676254	941995	Human	Human	Homo sapiens; human	2020	United Kingdom	1358	2020-05-08
SRR11741595	942798	Human	Human	Homo sapiens; human	2020	United Kingdom	1358	2020-05-15
SRR11808752	944693	Human	Human	Homo sapiens; human	2020	United Kingdom	1358	2020-05-19
SRR11808753	944742	Human	Human	Homo sapiens; human	2020	United Kingdom	1358	2020-05-19
SRR11832542	945380	Human	Human	Homo sapiens; human	2020	United Kingdom	1358	2020-05-24
SRR11836333	946100	Human	Human	Homo sapiens; human	2020	United Kingdom	1358	2020-05-24
SRR11903188	948579	Human	Human	Homo sapiens; human	2020	United Kingdom	1358	2020-06-02
SRR11903192	949164	Human	Human	Homo sapiens; human	2020	United Kingdom	1358	2020-06-02
SRR11919934	950394	Human	Human	Homo sapiens; human	2020	United Kingdom	1358	2020-06-04
SRR11919943	950314	Human	Human	Homo sapiens; human	2020	United Kingdom	1358	2020-06-04
SRR11927781	950883	Human	Human	Homo sapiens; human	2020	United Kingdom	1358	2020-06-09
SRR11927784	950886	Human	Human	Homo sapiens; human	2020	United Kingdom	1358	2020-06-09
SRR12005340	952264	Human	Human	Homo sapiens; human	2020	United Kingdom	2037	2020-06-14
SRR12005347	952241	Human	Human	Homo sapiens; human	2020	United Kingdom	1358	2020-06-14
SRR12005348	952257	Human	Human	Homo sapiens; human	2020	United Kingdom	1358	2020-06-14
SRR12005354	952263	Human	Human	Homo sapiens; human	2020	United Kingdom	1358	2020-06-14
SRR12005398	952262	Human	Human	Homo sapiens; human	2020	United Kingdom	1358	2020-06-14
SRR12026092	953262	Human	Human	Homo sapiens; human	2020	United Kingdom	1358	2020-06-17
SRR12026093	953220	Human	Human	Homo sapiens; human	2020	United Kingdom	1358	2020-06-17
SRR12026102	953261	Human	Human	Homo sapiens; human	2020	United Kingdom	1358	2020-06-17
SRR12026108	953239	Human	Human	Homo sapiens; human	2020	United Kingdom	1358	2020-06-17
SRR12026114	953256	Human	Human	Homo sapiens; human	2020	United Kingdom	1358	2020-06-17
SRR12046745	953852	Human	Human	Homo sapiens; human	2020	United Kingdom	1358	2020-06-19
SRR12046751	953465	Human	Human	Homo sapiens; human	2020	United Kingdom	1545	2020-06-19
SRR12076576	954468	Human	Human	Homo sapiens; human	2020	United Kingdom	1358	2020-06-24
SRR12076578	954457	Human	Human	Homo sapiens; human	2020	United Kingdom	1358	2020-06-24
SRR12076579	954411	Human	Human	Homo sapiens; human	2020	United Kingdom	1358	2020-06-24
SRR12076582	954421	Human	Human	Homo sapiens; human	2020	United Kingdom	1358	2020-06-24
SRR12091960	954961	Human	Human	Homo sapiens; human	2020	United Kingdom	1358	2020-06-30
SRR12091963	954979	Human	Human	Homo sapiens; human	2020	United Kingdom	1358	2020-06-30
SRR12091965	954952	Human	Human	Homo sapiens; human	2020	United Kingdom	1358	2020-06-30
SRR12091968	954955	Human	Human	Homo sapiens; human	2020	United Kingdom	1358	2020-06-30
SRR12091975	954945	Human	Human	Homo sapiens; human	2020	United Kingdom	1358	2020-06-30
SRR12123555	956815	Human	Human	Homo sapiens; human	2020	United Kingdom	1358	2020-07-02
SRR12123558	956758	Human	Human	Homo sapiens; human	2020	United Kingdom	1358	2020-07-02
SRR12123561	956692	Human	Human	Homo sapiens; human	2020	United Kingdom	1358	2020-07-02
SRR12123577	956803	Human	Human	Homo sapiens; human	2020	United Kingdom	1358	2020-07-02
SRR12123582	956854	Human	Human	Homo sapiens; human	2020	United Kingdom	1358	2020-07-02
SRR12123587	956694	Human	Human	Homo sapiens; human	2020	United Kingdom	1358	2020-07-02
SRR12123591	956728	Human	Human	Homo sapiens; human	2020	United Kingdom	1358	2020-07-02
SRR12123594	956760	Human	Human	Homo sapiens; human	2020	United Kingdom	1358	2020-07-02
SRR12128997	956708	Human	Human	Homo sapiens; human	2020	United Kingdom	1358	2020-07-02
SRR12129000	956814	Human	Human	Homo sapiens; human	2020	United Kingdom	1358	2020-07-02
SRR12129009	956723	Human	Human	Homo sapiens; human	2020	United Kingdom	1358	2020-07-02
SRR12146010	958616	Human	Human	Homo sapiens; human	2020	United Kingdom	1358	2020-07-06
SRR12146012	958644	Human	Human	Homo sapiens; human	2020	United Kingdom	1358	2020-07-06
SRR12146014	958631	Human	Human	Homo sapiens; human	2020	United Kingdom	1358	2020-07-06
SRR12146020	958606	Human	Human	Homo sapiens; human	2020	United Kingdom	1358	2020-07-06
SRR12146021	958649	Human	Human	Homo sapiens; human	2020	United Kingdom	1358	2020-07-06
SRR12146024	958679	Human	Human	Homo sapiens; human	2020	United Kingdom	1358	2020-07-06
SRR12177217	959911	Human	Human	Homo sapiens; human	2020	United Kingdom	1358	2020-07-09
SRR12177350	959553	Human	Human	Homo sapiens; human	2020	United Kingdom	1358	2020-07-09
SRR12177353	959501	Human	Human	Homo sapiens; human	2020	United Kingdom	1358	2020-07-09
SRR12177355	959864	Human	Human	Homo sapiens; human	2020	United Kingdom	1358	2020-07-09
SRR12177357	959475	Human	Human	Homo sapiens; human	2020	United Kingdom	1358	2020-07-09
SRR12177358	959849	Human	Human	Homo sapiens; human	2020	United Kingdom	1358	2020-07-09
SRR12177359	959881	Human	Human	Homo sapiens; human	2020	United Kingdom	1358	2020-07-09
SRR12177362	959539	Human	Human	Homo sapiens; human	2020	United Kingdom	1358	2020-07-09
SRR12177363	959831	Human	Human	Homo sapiens; human	2020	United Kingdom	1358	2020-07-09
SRR12177576	959480	Human	Human	Homo sapiens; human	2020	United Kingdom	1358	2020-07-09
SRR12200430	961331	Human	Human	Homo sapiens; human	2020	United Kingdom	1358	2020-07-16
SRR12200432	960717	Human	Human	Homo sapiens; human	2020	United Kingdom	1358	2020-07-16
SRR12200433	960715	Human	Human	Homo sapiens; human	2020	United Kingdom	1358	2020-07-16
SRR12200436	961272	Human	Human	Homo sapiens; human	2020	United Kingdom	1358	2020-07-16
SRR12200457	960671	Human	Human	Homo sapiens; human	2020	United Kingdom	1358	2020-07-16
SRR12218934	961941	Human	Human	Homo sapiens; human	2020	United Kingdom	1358	2020-07-16
SRR12218937	961950	Human	Human	Homo sapiens; human	2020	United Kingdom	1358	2020-07-16
SRR12218943	961927	Human	Human	Homo sapiens; human	2020	United Kingdom	1358	2020-07-16
SRR12218948	961955	Human	Human	Homo sapiens; human	2020	United Kingdom	1358	2020-07-16
SRR12218949	961940	Human	Human	Homo sapiens; human	2020	United Kingdom	1358	2020-07-16
SRR12218950	961957	Human	Human	Homo sapiens; human	2020	United Kingdom	1358	2020-07-16
SRR12251282	962790	Human	Human	Homo sapiens; human	2020	United Kingdom	1358	2020-07-19
SRR12282305	963060	Human	Human	Homo sapiens; human	2020	United Kingdom	1358	2020-07-22
SRR12282309	963035	Human	Human	Homo sapiens; human	2020	United Kingdom	1358	2020-07-22
SRR12282310	963806	Human	Human	Homo sapiens; human	2020	United Kingdom	1358	2020-07-22
SRR12282314	963807	Human	Human	Homo sapiens; human	2020	United Kingdom	1358	2020-07-22
SRR12282322	963057	Human	Human	Homo sapiens; human	2020	United Kingdom	1358	2020-07-22
SRR12282324	963751	Human	Human	Homo sapiens; human	2020	United Kingdom	1358	2020-07-22
SRR12282328	963722	Human	Human	Homo sapiens; human	2020	United Kingdom	1358	2020-07-22
SRR12282330	963753	Human	Human	Homo sapiens; human	2020	United Kingdom	1358	2020-07-22
SRR12282331	963809	Human	Human	Homo sapiens; human	2020	United Kingdom	1358	2020-07-22
SRR12282364	963728	Human	Human	Homo sapiens; human	2020	United Kingdom	1358	2020-07-22
SRR12282368	963046	Human	Human	Homo sapiens; human	2020	United Kingdom	1358	2020-07-22
SRR12282402	963025	Human	Human	Homo sapiens; human	2020	United Kingdom	1358	2020-07-22
SRR12282412	963766	Human	Human	Homo sapiens; human	2020	United Kingdom	1358	2020-07-22
SRR12282415	963056	Human	Human	Homo sapiens; human	2020	United Kingdom	1358	2020-07-22
SRR12298341	963744	Human	Human	Homo sapiens; human	2020	United Kingdom	1358	2020-07-24
SRR12298345	963805	Human	Human	Homo sapiens; human	2020	United Kingdom	1358	2020-07-24
SRR12298348	963799	Human	Human	Homo sapiens; human	2020	United Kingdom	1358	2020-07-24
SRR12298350	963796	Human	Human	Homo sapiens; human	2020	United Kingdom	1358	2020-07-24
SRR12313474	963741	Human	Human	Homo sapiens; human	2020	United Kingdom	1358	2020-07-24
SRR12323731	965642	Human	Human	Homo sapiens; human	2020	United Kingdom	1358	2020-07-26
SRR12340646	965610	Human	Human	Homo sapiens; human	2020	United Kingdom	1358	2020-08-02
SRR12340656	965655	Human	Human	Homo sapiens; human	2020	United Kingdom	1358	2020-08-02
SRR12340657	965570	Human	Human	Homo sapiens; human	2020	United Kingdom	1358	2020-08-02
SRR12340658	965532	Human	Human	Homo sapiens; human	2020	United Kingdom	1358	2020-08-02
SRR12340659	965646	Human	Human	Homo sapiens; human	2020	United Kingdom	1358	2020-08-02
SRR12340660	965649	Human	Human	Homo sapiens; human	2020	United Kingdom	1358	2020-08-02
SRR12340666	965612	Human	Human	Homo sapiens; human	2020	United Kingdom	1358	2020-08-02
SRR12340667	965524	Human	Human	Homo sapiens; human	2020	United Kingdom	1358	2020-08-02
SRR12340668	965645	Human	Human	Homo sapiens; human	2020	United Kingdom	1358	2020-08-02
SRR12340669	965568	Human	Human	Homo sapiens; human	2020	United Kingdom	1358	2020-08-02
SRR12340672	965586	Human	Human	Homo sapiens; human	2020	United Kingdom	1358	2020-08-02
SRR12340673	965667	Human	Human	Homo sapiens; human	2020	United Kingdom	1358	2020-08-02
SRR12340677	965593	Human	Human	Homo sapiens; human	2020	United Kingdom	1358	2020-08-02
SRR12340678	965606	Human	Human	Homo sapiens; human	2020	United Kingdom	1358	2020-08-02
SRR12362725	967519	Human	Human	Homo sapiens; human	2020	United Kingdom	1358	2020-08-02
SRR12362734	967508	Human	Human	Homo sapiens; human	2020	United Kingdom	1358	2020-08-02
SRR12362757	967507	Human	Human	Homo sapiens; human	2020	United Kingdom	1358	2020-08-02
SRR12362758	967482	Human	Human	Homo sapiens; human	2020	United Kingdom	1358	2020-08-02
SRR12364419	967718	Human	Human	Homo sapiens; human	2020	United Kingdom	1358	2020-08-04
SRR12364420	968794	Human	Human	Homo sapiens; human	2020	United Kingdom	1358	2020-08-04
SRR12364421	967729	Human	Human	Homo sapiens; human	2020	United Kingdom	1358	2020-08-04
SRR12364423	967726	Human	Human	Homo sapiens; human	2020	United Kingdom	1358	2020-08-04
SRR12396138	968663	Human	Human	Homo sapiens; human	2020	United Kingdom	1358	2020-08-06
SRR12396140	968673	Human	Human	Homo sapiens; human	2020	United Kingdom	1358	2020-08-06
SRR12396143	968677	Human	Human	Homo sapiens; human	2020	United Kingdom	1358	2020-08-06
SRR12396144	968717	Human	Human	Homo sapiens; human	2020	United Kingdom	1358	2020-08-06
SRR12396150	968648	Human	Human	Homo sapiens; human	2020	United Kingdom	1358	2020-08-06
SRR12396154	968662	Human	Human	Homo sapiens; human	2020	United Kingdom	1358	2020-08-06
SRR12396155	968635	Human	Human	Homo sapiens; human	2020	United Kingdom	1358	2020-08-06
SRR12396207	968713	Human	Human	Homo sapiens; human	2020	United Kingdom	1358	2020-08-06
SRR12403938	969541	Human	Human	Homo sapiens; human	2020	United Kingdom	1358	2020-08-07
SRR12403941	969565	Human	Human	Homo sapiens; human	2020	United Kingdom	1358	2020-08-07
SRR12403942	969535	Human	Human	Homo sapiens; human	2020	United Kingdom	1358	2020-08-07
SRR12404021	969523	Human	Human	Homo sapiens; human	2020	United Kingdom	1358	2020-08-07
SRR12416118	970259	Human	Human	Homo sapiens; human	2020	United Kingdom	1358	2020-08-11
SRR12416132	970285	Human	Human	Homo sapiens; human	2020	United Kingdom	1358	2020-08-11
SRR12416136	970314	Human	Human	Homo sapiens; human	2020	United Kingdom	1358	2020-08-11
SRR12416139	970249	Human	Human	Homo sapiens; human	2020	United Kingdom	1358	2020-08-11
SRR12416140	970265	Human	Human	Homo sapiens; human	2020	United Kingdom	1358	2020-08-11
SRR12416145	970301	Human	Human	Homo sapiens; human	2020	United Kingdom	1358	2020-08-11
SRR12416146	970258	Human	Human	Homo sapiens; human	2020	United Kingdom	1358	2020-08-11
SRR12416808	970289	Human	Human	Homo sapiens; human	2020	United Kingdom	1358	2020-08-11
SRR12430832	971142	Human	Human	Homo sapiens; human	2020	United Kingdom	1358	2020-08-12
SRR12430835	971169	Human	Human	Homo sapiens; human	2020	United Kingdom	1358	2020-08-12
SRR12430854	971140	Human	Human	Homo sapiens; human	2020	United Kingdom	1358	2020-08-12
SRR12430856	971165	Human	Human	Homo sapiens; human	2020	United Kingdom	1358	2020-08-12
SRR12450361	972339	Human	Human	Homo sapiens; human	2020	United Kingdom	1358	2020-08-14
SRR12450362	972303	Human	Human	Homo sapiens; human	2020	United Kingdom	1358	2020-08-14
SRR12450366	972279	Human	Human	Homo sapiens; human	2020	United Kingdom	1358	2020-08-14
SRR12450368	972326	Human	Human	Homo sapiens; human	2020	United Kingdom	1358	2020-08-14
SRR12450371	972357	Human	Human	Homo sapiens; human	2020	United Kingdom	1358	2020-08-14
SRR12450372	972320	Human	Human	Homo sapiens; human	2020	United Kingdom	1358	2020-08-14
SRR12450377	972304	Human	Human	Homo sapiens; human	2020	United Kingdom	1358	2020-08-14
SRR12450389	972280	Human	Human	Homo sapiens; human	2020	United Kingdom	1358	2020-08-14
SRR12457673	972926	Human	Human	Homo sapiens; human	2020	United Kingdom	1358	2020-08-19
SRR12457675	972892	Human	Human	Homo sapiens; human	2020	United Kingdom	1358	2020-08-19
SRR12457680	973497	Human	Human	Homo sapiens; human	2020	United Kingdom	1358	2020-08-19
SRR12457681	973476	Human	Human	Homo sapiens; human	2020	United Kingdom	1358	2020-08-19
SRR12457684	972970	Human	Human	Homo sapiens; human	2020	United Kingdom	1358	2020-08-19
SRR12470506	974523	Human	Human	Homo sapiens; human	2020	United Kingdom	1358	2020-08-20
SRR12478255	974505	Human	Human	Homo sapiens; human	2020	United Kingdom	1358	2020-08-20
SRR1248786	FAR0085	Food	ND/Others	spice mix for lahori fish	2011	Pakistan	1545	2015-08-27
SRR12495617	975419	Human	Human	Homo sapiens; human	2020	United Kingdom	1358	2020-08-28
SRR12495620	975430	Human	Human	Homo sapiens; human	2020	United Kingdom	1358	2020-08-28
SRR12495623	975404	Human	Human	Homo sapiens; human	2020	United Kingdom	1545	2020-08-28
SRR12495630	975417	Human	Human	Homo sapiens; human	2020	United Kingdom	1358	2020-08-28
SRR12495637	975389	Human	Human	Homo sapiens; human	2020	United Kingdom	1358	2020-08-28
SRR12495639	975381	Human	Human	Homo sapiens; human	2020	United Kingdom	1358	2020-08-28
SRR12495642	975413	Human	Human	Homo sapiens; human	2020	United Kingdom	1358	2020-08-28
SRR12495646	975415	Human	Human	Homo sapiens; human	2020	United Kingdom	1358	2020-08-28
SRR12515697	976727	Human	Human	Homo sapiens; human	2020	United Kingdom	1358	2020-08-28
SRR12515699	976675	Human	Human	Homo sapiens; human	2020	United Kingdom	1358	2020-08-28
SRR12515701	976235	Human	Human	Homo sapiens; human	2020	United Kingdom	1358	2020-08-28
SRR12515702	977154	Human	Human	Homo sapiens; human	2020	United Kingdom	1358	2020-08-28
SRR12515714	976279	Human	Human	Homo sapiens; human	2020	United Kingdom	1358	2020-08-28
SRR12515715	977197	Human	Human	Homo sapiens; human	2020	United Kingdom	1358	2020-08-28
SRR12515725	977178	Human	Human	Homo sapiens; human	2020	United Kingdom	1358	2020-08-28
SRR12515729	976236	Human	Human	Homo sapiens; human	2020	United Kingdom	1358	2020-08-28
SRR12515730	976300	Human	Human	Homo sapiens; human	2020	United Kingdom	1545	2020-08-28
SRR12515731	976307	Human	Human	Homo sapiens; human	2020	United Kingdom	1358	2020-08-28
SRR12545998	977901	Human	Human	Homo sapiens; human	2020	United Kingdom	1358	2020-08-31
SRR12545999	977935	Human	Human	Homo sapiens; human	2020	United Kingdom	1545	2020-08-31
SRR12546001	978854	Human	Human	Homo sapiens; human	2020	United Kingdom	1358	2020-08-31
SRR12546003	978860	Human	Human	Homo sapiens; human	2020	United Kingdom	1358	2020-08-31
SRR12546004	977884	Human	Human	Homo sapiens; human	2020	United Kingdom	1545	2020-08-31
SRR12546007	977925	Human	Human	Homo sapiens; human	2020	United Kingdom	1358	2020-08-31
SRR12546008	978859	Human	Human	Homo sapiens; human	2020	United Kingdom	1358	2020-08-31
SRR12546009	978852	Human	Human	Homo sapiens; human	2020	United Kingdom	1358	2020-08-31
SRR12546010	978878	Human	Human	Homo sapiens; human	2020	United Kingdom	1358	2020-08-31
SRR12546015	978851	Human	Human	Homo sapiens; human	2020	United Kingdom	1545	2020-08-31
SRR12568878	TIAC3659	Food	ND/Others	food	2016	Belgium	2037	2020-10-01
SRR12568891	S19BD05008	Human	Human	Human faeces	2019	Belgium	1545	2020-10-01
SRR12568893	S19BD04976	Human	Human	Human faeces	2019	Belgium	1545	2020-10-01
SRR12568895	S19BD04888	Human	Human	Human faeces	2019	Belgium	1545	2020-10-01
SRR12568896	S19BD04889	Human	Human	Human faeces	2019	Belgium	1545	2020-10-01
SRR12568897	S19BD04853	Human	Human	Human faeces	2019	Belgium	1545	2020-10-01
SRR12568902	S19BD01263	Human	Human	Human faeces	2019	Belgium	2037	2020-10-01
SRR12568904	TIAC3660	Food	ND/Others	food	2016	Belgium	2037	2020-10-01
SRR12574331	979254	Human	Human	Homo sapiens; human	2020	United Kingdom	1358	2020-09-03
SRR12574341	978819	Human	Human	Homo sapiens; human	2020	United Kingdom	1358	2020-09-03
SRR12574342	979178	Human	Human	Homo sapiens; human	2020	United Kingdom	1358	2020-09-03
SRR12574358	978766	Human	Human	Homo sapiens; human	2020	United Kingdom	1358	2020-09-03
SRR12574363	979209	Human	Human	Homo sapiens; human	2020	United Kingdom	1545	2020-09-03
SRR12574378	979251	Human	Human	Homo sapiens; human	2020	United Kingdom	1545	2020-09-03
SRR12583656	980454	Human	Human	Homo sapiens; human	2020	United Kingdom	1358	2020-09-04
SRR12583657	978769	Human	Human	Homo sapiens; human	2020	United Kingdom	1358	2020-09-04
SRR12594913	981126	Human	Human	Homo sapiens; human	2020	United Kingdom	1358	2020-09-06
SRR12594922	981137	Human	Human	Homo sapiens; human	2020	United Kingdom	1358	2020-09-06
SRR12598776	981865	Human	Human	Homo sapiens; human	2020	United Kingdom	1358	2020-09-06
SRR12598786	981819	Human	Human	Homo sapiens; human	2020	United Kingdom	1358	2020-09-06
SRR12598787	981843	Human	Human	Homo sapiens; human	2020	United Kingdom	1358	2020-09-06
SRR12598959	981842	Human	Human	Homo sapiens; human	2020	United Kingdom	1358	2020-09-06
SRR12598963	981859	Human	Human	Homo sapiens; human	2020	United Kingdom	1358	2020-09-06
SRR12610920	982350	Human	Human	Homo sapiens; human	2020	United Kingdom	1358	2020-09-09
SRR12610932	982312	Human	Human	Homo sapiens; human	2020	United Kingdom	1358	2020-09-09
SRR12610933	982273	Human	Human	Homo sapiens; human	2020	United Kingdom	1358	2020-09-09
SRR12610940	982352	Human	Human	Homo sapiens; human	2020	United Kingdom	1358	2020-09-09
SRR12610948	982354	Human	Human	Homo sapiens; human	2020	United Kingdom	1358	2020-09-09
SRR12626287	984427	Human	Human	Homo sapiens; human	2020	United Kingdom	1358	2020-09-17
SRR12626300	984431	Human	Human	Homo sapiens; human	2020	United Kingdom	1358	2020-09-17
SRR12626310	984756	Human	Human	Homo sapiens; human	2020	United Kingdom	1358	2020-09-17
SRR12626315	984428	Human	Human	Homo sapiens; human	2020	United Kingdom	1358	2020-09-17
SRR12628607	985407	Human	Human	Homo sapiens; human	2020	United Kingdom	1545	2020-09-17
SRR12628610	985424	Human	Human	Homo sapiens; human	2020	United Kingdom	1358	2020-09-17
SRR12628617	984453	Human	Human	Homo sapiens; human	2020	United Kingdom	1358	2020-09-17
SRR12628618	985418	Human	Human	Homo sapiens; human	2020	United Kingdom	1358	2020-09-17
SRR12628619	985369	Human	Human	Homo sapiens; human	2020	United Kingdom	1358	2020-09-17
SRR12628622	985358	Human	Human	Homo sapiens; human	2020	United Kingdom	1358	2020-09-17
SRR12628626	984760	Human	Human	Homo sapiens; human	2020	United Kingdom	1358	2020-09-17
SRR12645877	985995	Human	Human	Homo sapiens; human	2020	United Kingdom	1545	2020-09-17
SRR12645939	987203	Human	Human	Homo sapiens; human	2020	United Kingdom	1358	2020-09-17
SRR12645943	985985	Human	Human	Homo sapiens; human	2020	United Kingdom	1545	2020-09-17
SRR12645958	987171	Human	Human	Homo sapiens; human	2020	United Kingdom	1545	2020-09-17
SRR12645967	985982	Human	Human	Homo sapiens; human	2020	United Kingdom	1358	2020-09-17
SRR12645977	985968	Human	Human	Homo sapiens; human	2020	United Kingdom	1545	2020-09-17
SRR12655780	986904	Human	Human	Homo sapiens; human	2020	United Kingdom	1358	2020-09-17
SRR12655789	986294	Human	Human	Homo sapiens; human	2020	United Kingdom	1358	2020-09-17
SRR12655791	986277	Human	Human	Homo sapiens; human	2020	United Kingdom	1358	2020-09-17
SRR12655794	986312	Human	Human	Homo sapiens; human	2020	United Kingdom	1545	2020-09-17
SRR12672345	987735	Human	Human	Homo sapiens; human	2020	United Kingdom	1358	2020-09-20
SRR12672357	987923	Human	Human	Homo sapiens; human	2020	United Kingdom	1545	2020-09-20
SRR12676773	988235	Human	Human	Homo sapiens; human	2020	United Kingdom	1545	2020-09-20
SRR12676776	988260	Human	Human	Homo sapiens; human	2020	United Kingdom	1358	2020-09-20
SRR12676781	988309	Human	Human	Homo sapiens; human	2020	United Kingdom	1358	2020-09-20
SRR12676782	988283	Human	Human	Homo sapiens; human	2020	United Kingdom	1358	2020-09-20
SRR12676800	988264	Human	Human	Homo sapiens; human	2020	United Kingdom	1545	2020-09-20
SRR12676803	988277	Human	Human	Homo sapiens; human	2020	United Kingdom	1358	2020-09-20
SRR12694554	989487	Human	Human	Homo sapiens; human	2020	United Kingdom	1545	2020-09-23
SRR12694608	988768	Human	Human	Homo sapiens; human	2020	United Kingdom	1545	2020-09-23
SRR12694634	989492	Human	Human	Homo sapiens; human	2020	United Kingdom	1358	2020-09-23
SRR12694639	988720	Human	Human	Homo sapiens; human	2020	United Kingdom	1545	2020-09-23
SRR12694645	988814	Human	Human	Homo sapiens; human	2020	United Kingdom	1358	2020-09-23
SRR12694651	989413	Human	Human	Homo sapiens; human	2020	United Kingdom	60189	2020-09-23
SRR12694653	988790	Human	Human	Homo sapiens; human	2020	United Kingdom	1545	2020-09-23
SRR12694787	988815	Human	Human	Homo sapiens; human	2020	United Kingdom	1358	2020-09-23
SRR12694804	989497	Human	Human	Homo sapiens; human	2020	United Kingdom	1545	2020-09-23
SRR12699159	989451	Human	Human	Homo sapiens; human	2020	United Kingdom	1545	2020-09-24
SRR12707625	990366	Human	Human	Homo sapiens; human	2020	United Kingdom	1545	2020-09-30
SRR12707626	990323	Human	Human	Homo sapiens; human	2020	United Kingdom	1545	2020-09-30
SRR12707629	990369	Human	Human	Homo sapiens; human	2020	United Kingdom	1545	2020-09-30
SRR12707639	990365	Human	Human	Homo sapiens; human	2020	United Kingdom	1545	2020-09-30
SRR12733067	991461	Human	Human	Homo sapiens; human	2020	United Kingdom	1358	2020-09-30
SRR12733084	991414	Human	Human	Homo sapiens; human	2020	United Kingdom	1358	2020-09-30
SRR12733096	991391	Human	Human	Homo sapiens; human	2020	United Kingdom	1358	2020-09-30
SRR12733100	991359	Human	Human	Homo sapiens; human	2020	United Kingdom	1545	2020-09-30
SRR12743433	993096	Human	Human	Homo sapiens; human	2020	United Kingdom	1358	2020-09-30
SRR12762329	993634	Human	Human	Homo sapiens; human	2020	United Kingdom	1358	2020-10-02
SRR12768394	995296	Human	Human	Homo sapiens; human	2020	United Kingdom	1358	2020-10-04
SRR12768396	995430	Human	Human	Homo sapiens; human	2020	United Kingdom	1545	2020-10-04
SRR12768404	995429	Human	Human	Homo sapiens; human	2020	United Kingdom	1545	2020-10-04
SRR12768405	995476	Human	Human	Homo sapiens; human	2020	United Kingdom	1545	2020-10-04
SRR12768417	995313	Human	Human	Homo sapiens; human	2020	United Kingdom	1358	2020-10-04
SRR12768418	995414	Human	Human	Homo sapiens; human	2020	United Kingdom	1545	2020-10-04
SRR12768419	995498	Human	Human	Homo sapiens; human	2020	United Kingdom	1358	2020-10-04
SRR12768421	995389	Human	Human	Homo sapiens; human	2020	United Kingdom	60189	2020-10-04
SRR12768422	995448	Human	Human	Homo sapiens; human	2020	United Kingdom	1545	2020-10-04
SRR12768423	995253	Human	Human	Homo sapiens; human	2020	United Kingdom	1358	2020-10-04
SRR12768447	995317	Human	Human	Homo sapiens; human	2020	United Kingdom	1545	2020-10-04
SRR12768450	995401	Human	Human	Homo sapiens; human	2020	United Kingdom	1358	2020-10-04
SRR12769994	945113	Human	Human	Homo sapiens; human	2020	United Kingdom	1358	2020-10-05
SRR12770028	656775	Human	Human	Homo sapiens; human	2018	United Kingdom	1358	2020-10-05
SRR12770033	946598	Human	Human	Homo sapiens; human	2020	United Kingdom	1358	2020-10-05
SRR12770045	953232	Human	Human	Homo sapiens; human	2020	United Kingdom	1358	2020-10-05
SRR12770157	977179	Human	Human	Homo sapiens; human	2020	United Kingdom	1545	2020-10-05
SRR12770161	802802	Human	Human	Homo sapiens; human	2019	United Kingdom	1545	2020-10-05
SRR12770164	821157	Human	Human	Homo sapiens; human	2019	United Kingdom	1545	2020-10-05
SRR12770172	958617	Human	Human	Homo sapiens; human	2020	United Kingdom	1358	2020-10-05
SRR12770205	697703	Human	Human	Homo sapiens; human	2019	United Kingdom	96868	2020-10-05
SRR12770207	786627	Human	Human	Homo sapiens; human	2019	United Kingdom	1545	2020-10-05
SRR12770208	913762	Human	Human	Homo sapiens; human	2020	United Kingdom	1545	2020-10-05
SRR12770292	954966	Human	Human	Homo sapiens; human	2020	United Kingdom	1358	2020-10-05
SRR12770293	859988	Human	Human	Homo sapiens; human	2019	United Kingdom	1358	2020-10-05
SRR12775667	995848	Human	Human	Homo sapiens; human	2020	United Kingdom	1545	2020-10-06
SRR12775672	995845	Human	Human	Homo sapiens; human	2020	United Kingdom	1545	2020-10-06
SRR12775684	995850	Human	Human	Homo sapiens; human	2020	United Kingdom	1358	2020-10-06
SRR12775691	995830	Human	Human	Homo sapiens; human	2020	United Kingdom	1358	2020-10-06
SRR12775708	996776	Human	Human	Homo sapiens; human	2020	United Kingdom	1545	2020-10-06
SRR12804173	997044	Human	Human	Homo sapiens; human	2020	United Kingdom	1358	2020-10-12
SRR12804181	997041	Human	Human	Homo sapiens; human	2020	United Kingdom	1358	2020-10-12
SRR12804183	997045	Human	Human	Homo sapiens; human	2020	United Kingdom	1545	2020-10-12
SRR12806906	998484	Human	Human	Homo sapiens; human	2020	United Kingdom	1358	2020-10-12
SRR12806911	998467	Human	Human	Homo sapiens; human	2020	United Kingdom	1358	2020-10-12
SRR12806917	998475	Human	Human	Homo sapiens; human	2020	United Kingdom	1358	2020-10-12
SRR12806940	998510	Human	Human	Homo sapiens; human	2020	United Kingdom	1358	2020-10-12
SRR12819707	999672	Human	Human	Homo sapiens; human	2020	United Kingdom	1545	2020-10-14
SRR12819709	1001207	Human	Human	Homo sapiens; human	2020	United Kingdom	1358	2020-10-14
SRR12819724	999741	Human	Human	Homo sapiens; human	2020	United Kingdom	1545	2020-10-14
SRR12819780	999710	Human	Human	Homo sapiens; human	2020	United Kingdom	1358	2020-10-14
SRR12819791	1001233	Human	Human	Homo sapiens; human	2020	United Kingdom	1358	2020-10-14
SRR12819792	1001178	Human	Human	Homo sapiens; human	2020	United Kingdom	1358	2020-10-14
SRR12819793	999718	Human	Human	Homo sapiens; human	2020	United Kingdom	1358	2020-10-14
SRR12823094	984441	Food	ND/Others	food	2020	United Kingdom	1358	2020-10-21
SRR12827966	1003551	Human	Human	Homo sapiens; human	2020	United Kingdom	1358	2020-10-21
SRR12828168	1003451	Human	Human	Homo sapiens; human	2020	United Kingdom	1358	2020-10-21
SRR12828171	1003385	Human	Human	Homo sapiens; human	2020	United Kingdom	1545	2020-10-21
SRR12828173	1003520	Human	Human	Homo sapiens; human	2020	United Kingdom	1358	2020-10-21
SRR12828177	1003565	Human	Human	Homo sapiens; human	2020	United Kingdom	1545	2020-10-21
SRR12828178	1003464	Human	Human	Homo sapiens; human	2020	United Kingdom	1358	2020-10-21
SRR12828180	1004069	Human	Human	Homo sapiens; human	2020	United Kingdom	1545	2020-10-21
SRR12828183	1003417	Human	Human	Homo sapiens; human	2020	United Kingdom	1545	2020-10-21
SRR12828184	1003456	Human	Human	Homo sapiens; human	2020	United Kingdom	1358	2020-10-21
SRR12828189	1003381	Human	Human	Homo sapiens; human	2020	United Kingdom	1545	2020-10-21
SRR12828191	1003410	Human	Human	Homo sapiens; human	2020	United Kingdom	1545	2020-10-21
SRR12828192	1003455	Human	Human	Homo sapiens; human	2020	United Kingdom	1545	2020-10-21
SRR12828194	1004063	Human	Human	Homo sapiens; human	2020	United Kingdom	1358	2020-10-21
SRR12828202	1003482	Human	Human	Homo sapiens; human	2020	United Kingdom	1545	2020-10-21
SRR12828211	1004110	Human	Human	Homo sapiens; human	2020	United Kingdom	1545	2020-10-21
SRR12851364	1004240	Human	Human	Homo sapiens; human	2020	United Kingdom	1545	2020-10-21
SRR12851378	1004263	Human	Human	Homo sapiens; human	2020	United Kingdom	1545	2020-10-21
SRR12867529	1004218	Human	Human	Homo sapiens; human	2020	United Kingdom	1358	2020-10-22
SRR12887398	1007456	Human	Human	Homo sapiens; human	2020	United Kingdom	1545	2020-10-26
SRR12887405	1007431	Human	Human	Homo sapiens; human	2020	United Kingdom	1545	2020-10-26
SRR12887420	1009859	Human	Human	Homo sapiens; human	2020	United Kingdom	1545	2020-10-26
SRR12887431	1008762	Human	Human	Homo sapiens; human	2020	United Kingdom	1358	2020-10-26
SRR12887434	1008772	Human	Human	Homo sapiens; human	2020	United Kingdom	1545	2020-10-26
SRR12887435	1008747	Human	Human	Homo sapiens; human	2020	United Kingdom	1545	2020-10-26
SRR12887436	1008783	Human	Human	Homo sapiens; human	2020	United Kingdom	1545	2020-10-26
SRR12916514	1010201	Human	Human	Homo sapiens; human	2020	United Kingdom	1545	2020-10-28
SRR12916517	1010169	Human	Human	Homo sapiens; human	2020	United Kingdom	1545	2020-10-28
SRR12916526	1010692	Human	Human	Homo sapiens; human	2020	United Kingdom	1358	2020-10-28
SRR12916533	1010208	Human	Human	Homo sapiens; human	2020	United Kingdom	1545	2020-10-28
SRR12916534	1010227	Human	Human	Homo sapiens; human	2020	United Kingdom	1358	2020-10-28
SRR12916537	1010668	Human	Human	Homo sapiens; human	2020	United Kingdom	1545	2020-10-28
SRR12916543	1010168	Human	Human	Homo sapiens; human	2020	United Kingdom	1545	2020-10-28
SRR12916556	1010667	Human	Human	Homo sapiens; human	2020	United Kingdom	1545	2020-10-28
SRR12956699	1013976	Human	Human	Homo sapiens; human	2020	United Kingdom	1545	2020-11-02
SRR12956701	1013940	Human	Human	Homo sapiens; human	2020	United Kingdom	1358	2020-11-02
SRR12956705	1013933	Human	Human	Homo sapiens; human	2020	United Kingdom	1545	2020-11-02
SRR12956714	1013947	Human	Human	Homo sapiens; human	2020	United Kingdom	1545	2020-11-02
SRR12956720	1013957	Human	Human	Homo sapiens; human	2020	United Kingdom	1545	2020-11-02
SRR12956721	1014001	Human	Human	Homo sapiens; human	2020	United Kingdom	1358	2020-11-02
SRR12956726	1013972	Human	Human	Homo sapiens; human	2020	United Kingdom	1545	2020-11-02
SRR12959010	1013325	Human	Human	Homo sapiens; human	2020	United Kingdom	1545	2020-11-03
SRR12959015	1013297	Human	Human	Homo sapiens; human	2020	United Kingdom	1545	2020-11-03
SRR12959019	1013304	Human	Human	Homo sapiens; human	2020	United Kingdom	1545	2020-11-03
SRR12974251	1014556	Human	Human	Homo sapiens; human	2020	United Kingdom	1358	2020-11-04
SRR12982325	1016189	Human	Human	Homo sapiens; human	2020	United Kingdom	1545	2020-11-05
SRR12982328	1014565	Human	Human	Homo sapiens; human	2020	United Kingdom	1358	2020-11-05
SRR13004351	1016733	Food	ND/Others	food	2020	United Kingdom	1358	2020-11-08
SRR13004358	1016817	Food	ND/Others	food	2020	United Kingdom	1358	2020-11-08
SRR13008653	1019278	Human	Human	Homo sapiens; human	2020	United Kingdom	1358	2020-11-09
SRR13008658	1018857	Human	Human	Homo sapiens; human	2020	United Kingdom	1545	2020-11-09
SRR13008669	1019250	Human	Human	Homo sapiens; human	2020	United Kingdom	1358	2020-11-09
SRR13008670	1018869	Human	Human	Homo sapiens; human	2020	United Kingdom	1545	2020-11-09
SRR13008671	1018823	Human	Human	Homo sapiens; human	2020	United Kingdom	1358	2020-11-09
SRR13008672	1019266	Human	Human	Homo sapiens; human	2020	United Kingdom	1358	2020-11-09
SRR13008674	1018896	Human	Human	Homo sapiens; human	2020	United Kingdom	1545	2020-11-09
SRR13008675	1019324	Human	Human	Homo sapiens; human	2020	United Kingdom	1358	2020-11-09
SRR13058077	1022974	Human	Human	Homo sapiens; human	2020	United Kingdom	1358	2020-11-15
SRR13058078	1022967	Food	ND/Others	food	2020	United Kingdom	1358	2020-11-15
SRR13058083	1022989	Human	Human	Homo sapiens; human	2020	United Kingdom	1358	2020-11-15
SRR13058084	1023021	Food	ND/Others	food	2020	United Kingdom	1358	2020-11-15
SRR13058087	1022982	Food	ND/Others	food	2020	United Kingdom	1358	2020-11-15
SRR13058088	1023022	Human	Human	Homo sapiens; human	2020	United Kingdom	1358	2020-11-15
SRR13081917	1027197	Human	Human	Homo sapiens; human	2020	United Kingdom	1358	2020-11-20
SRR13081919	1027244	Human	Human	Homo sapiens; human	2020	United Kingdom	1545	2020-11-20
SRR13093801	1028484	Human	Human	Homo sapiens; human	2020	United Kingdom	1545	2020-11-22
SRR13128510	1029861	Human	Human	Homo sapiens; human	2020	United Kingdom	1545	2020-11-25
SRR13128511	1030463	Human	Human	Homo sapiens; human	2020	United Kingdom	1358	2020-11-25
SRR13128512	1030435	Human	Human	Homo sapiens; human	2020	United Kingdom	1358	2020-11-26
SRR13128513	1029846	Human	Human	Homo sapiens; human	2020	United Kingdom	1545	2020-11-26
SRR13128515	1030465	Human	Human	Homo sapiens; human	2020	United Kingdom	1358	2020-11-26
SRR13128518	1030457	Human	Human	Homo sapiens; human	2020	United Kingdom	1358	2020-11-26
SRR13128525	1029791	Human	Human	Homo sapiens; human	2020	United Kingdom	1358	2020-11-26
SRR13128534	1030419	Human	Human	Homo sapiens; human	2020	United Kingdom	1358	2020-11-25
SRR13159562	1034847	Human	Human	Homo sapiens; human	2020	United Kingdom	1358	2020-11-29
SRR13159563	1034803	Human	Human	Homo sapiens; human	2020	United Kingdom	1358	2020-11-29
SRR13163209	1034560	Human	Human	Homo sapiens; human	2020	United Kingdom	1358	2020-11-30
SRR13163211	1032292	Human	Human	Homo sapiens; human	2020	United Kingdom	1358	2020-11-30
SRR13163214	1034575	Human	Human	Homo sapiens; human	2020	United Kingdom	1358	2020-11-30
SRR13163215	1032335	Human	Human	Homo sapiens; human	2020	United Kingdom	1545	2020-11-30
SRR13163217	1034566	Human	Human	Homo sapiens; human	2020	United Kingdom	1358	2020-11-30
SRR13163220	1032316	Human	Human	Homo sapiens; human	2020	United Kingdom	1358	2020-11-30
SRR13176957	1036591	Human	Human	Homo sapiens; human	2020	United Kingdom	1358	2020-12-02
SRR13176977	1037647	Food	ND/Others	food	2020	United Kingdom	1358	2020-12-02
SRR13186683	1037609	Human	Human	Homo sapiens; human	2020	United Kingdom	1545	2020-12-03
SRR13194499	1038257	Human	Human	Homo sapiens; human	2020	United Kingdom	1358	2020-12-04
SRR13208189	PNCS013455	Human	Human	Homo sapiens; stool	2017	Canada	1545	2020-12-08
SRR13220634	1040731	Human	Human	Homo sapiens; human	2020	United Kingdom	1358	2020-12-09
SRR13220635	1040742	Human	Human	Homo sapiens; human	2020	United Kingdom	1358	2020-12-09
SRR13220642	1040786	Human	Human	Homo sapiens; human	2020	United Kingdom	1358	2020-12-09
SRR13220649	1040694	Food	ND/Others	food	2020	United Kingdom	1358	2020-12-09
SRR13239211	1042325	Food	ND/Others	food	2020	United Kingdom	1358	2020-12-11
SRR13239230	1042300	Food	ND/Others	food	2020	United Kingdom	1358	2020-12-11
SRR13239490	1042313	Human	Human	Homo sapiens; human	2020	United Kingdom	1545	2020-12-11
SRR13243583	PNCS013747	Human	Human	Homo sapiens; stool	2017	Canada	2037	2020-12-13
SRR13247946	1045032	Human	Human	Homo sapiens; human	2020	United Kingdom	1358	2020-12-19
SRR13257688	1048326	Human	Human	Homo sapiens; human	2020	United Kingdom	1358	2020-12-23
SRR13261862	1049241	Human	Human	Homo sapiens; human	2020	United Kingdom	1358	2020-12-23
SRR13274831	1049264	Human	Human	Homo sapiens; human	2020	United Kingdom	1358	2020-12-23
SRR13274835	1049277	Human	Human	Homo sapiens; human	2020	United Kingdom	1358	2020-12-23
SRR13274837	1049286	Human	Human	Homo sapiens; human	2020	United Kingdom	1358	2020-12-23
SRR13290178	1053166	Food	ND/Others	food	2020	United Kingdom	1358	2020-12-24
SRR13290191	1053135	Human	Human	Homo sapiens; human	2020	United Kingdom	1358	2020-12-24
SRR13290207	1053099	Human	Human	Homo sapiens; human	2020	United Kingdom	1358	2020-12-24
SRR13290243	1051431	Human	Human	Homo sapiens; human	2020	United Kingdom	1358	2020-12-24
SRR13290245	1053162	Human	Human	Homo sapiens; human	2020	United Kingdom	1358	2020-12-24
SRR13296411	1048365	Human	Human	Homo sapiens; human	2020	United Kingdom	1358	2020-12-24
SRR13296412	1048294	Food	ND/Others	food	2020	United Kingdom	1358	2020-12-24
SRR13302547	1048301	Food	ND/Others	food	2020	United Kingdom	1358	2020-12-25
SRR13302553	1044902	Human	Human	Homo sapiens; human	2020	United Kingdom	1358	2020-12-25
SRR13306496	1054106	Human	Human	Homo sapiens; human	2020	United Kingdom	1358	2021-01-03
SRR13332545	1057326	Food	ND/Others	food	2020	United Kingdom	1358	2021-01-01
SRR13340783	1058189	Food	ND/Others	food	2020	United Kingdom	1358	2021-01-03
SRR13362227	1059435	Human	Human	Homo sapiens; human	2020	United Kingdom	1358	2021-01-06
SRR13362235	1059512	Human	Human	Homo sapiens; human	2020	United Kingdom	1358	2021-01-06
SRR13389340	1061993	Food	ND/Others	food	2020	United Kingdom	1358	2021-01-10
SRR13394383	1063062	Food	ND/Others	food	2020	United Kingdom	1358	2021-01-11
SRR13394396	1063044	Food	ND/Others	food	2020	United Kingdom	1358	2021-01-11
SRR13394397	1063039	Food	ND/Others	food	2020	United Kingdom	1358	2021-01-11
SRR13394399	1063003	Food	ND/Others	food	2020	United Kingdom	1358	2021-01-11
SRR13394410	1063046	Food	ND/Others	food	2020	United Kingdom	1358	2021-01-11
SRR13394412	1063041	Human	Human	Homo sapiens; human	2020	United Kingdom	1545	2021-01-11
SRR13426230	PNCS014392	Human	Human	Homo sapiens; stool	2018	Canada	96868	2021-01-13
SRR13426239	PNCS014371	Human	Human	Homo sapiens; stool	2018	Canada	96868	2021-01-13
SRR13426379	PNCS014405	Human	Human	Homo sapiens; stool	2018	Canada	96868	2021-01-13
SRR13439124	1064908	Human	Human	Homo sapiens; human	2021	United Kingdom	1358	2021-01-15
SRR13448593	1065860	Food	ND/Others	food	2021	United Kingdom	1358	2021-01-17
SRR13448600	1065864	Food	ND/Others	food	2021	United Kingdom	1358	2021-01-17
SRR13448606	1065868	Food	ND/Others	food	2021	United Kingdom	1358	2021-01-17
SRR13448609	1065872	Food	ND/Others	food	2021	United Kingdom	1358	2021-01-17
SRR13448625	1065811	Food	ND/Others	food	2021	United Kingdom	1358	2021-01-17
SRR13450232	1065853	Food	ND/Others	food	2021	United Kingdom	1358	2021-01-18
SRR13510355	1070652	Human	Human	Homo sapiens; human	2019	United Kingdom	1358	2021-01-24
SRR13515372	1070552	Human	Human	Homo sapiens; human	2021	United Kingdom	1358	2021-01-24
SRR13515388	1070654	Human	Human	Homo sapiens; human	2021	United Kingdom	1545	2021-01-24
SRR13516972	1071211	Human	Human	Homo sapiens; human	2021	United Kingdom	1358	2021-01-25
SRR13537347	1073207	Human	Human	Homo sapiens; human	2021	United Kingdom	1358	2021-01-27
SRR13582033	1073453	Human	Human	Homo sapiens; human	2021	United Kingdom	1358	2021-01-31
SRR13582035	1073464	Human	Human	Homo sapiens; human	2021	United Kingdom	1358	2021-01-31
SRR13614722	1080533	Human	Human	Homo sapiens; human	2021	United Kingdom	1358	2021-02-03
SRR13614723	1078106	Food	ND/Others	food	2021	United Kingdom	1358	2021-02-03
SRR13614729	1080528	Food	ND/Others	food	2021	United Kingdom	1358	2021-02-03
SRR13614759	1080529	Food	ND/Others	food	2021	United Kingdom	1358	2021-02-03
SRR13614762	1078098	Human	Human	Homo sapiens; human	2021	United Kingdom	1358	2021-02-03
SRR13614767	1078107	Food	ND/Others	food	2021	United Kingdom	1358	2021-02-03
SRR13614768	1078105	Food	ND/Others	food	2021	United Kingdom	1358	2021-02-03
SRR13614775	1080530	Food	ND/Others	food	2021	United Kingdom	1358	2021-02-03
SRR13642982	1084166	Human	Human	Homo sapiens; human	2021	United Kingdom	1358	2021-02-09
SRR13672957	1088073	Human	Human	Homo sapiens; human	2021	United Kingdom	1358	2021-02-11
SRR13672961	1089002	Human	Human	Homo sapiens; human	2021	United Kingdom	1358	2021-02-11
SRR13685691	PNCS010882	Human	Human	Homo sapiens; stool	2018	Canada	96868	2021-02-13
SRR13685693	PNCS010880	Human	Human	Homo sapiens; stool	2018	Canada	96868	2021-02-13
SRR13748104	PNCS003309	Human	Human	Homo sapiens; blood	2017	Canada	2037	2021-02-21
SRR13761643	PNCS003904	Human	Human	Homo sapiens; blood	2017	Canada	1545	2021-02-23
SRR13772104	1101959	Food	ND/Others	food	2021	United Kingdom	1358	2021-03-01
SRR13772108	1101958	Food	ND/Others	food	2021	United Kingdom	1358	2021-03-01
SRR13772127	1101960	Food	ND/Others	food	2021	United Kingdom	1358	2021-03-01
SRR13772129	1104720	Human	Human	Homo sapiens; human	2021	United Kingdom	1358	2021-03-01
SRR13772135	1103716	Human	Human	Homo sapiens; human	2021	United Kingdom	1358	2021-03-01
SRR13779306	1099895	Human	Human	Homo sapiens; human	2021	United Kingdom	1358	2021-03-01
SRR13779307	1099876	Human	Human	Homo sapiens; human	2021	United Kingdom	1358	2021-03-01
SRR13784238	PNCS002984	Human	Human	Homo sapiens; stool	2017	Canada	1545	2021-03-01
SRR1379739	2010K-0338	Food	ND/Others	food	2009	Mauritius	1545	2015-08-27
SRR1379740	2010K-0348	Food	ND/Others	food	2009	Mauritius	1545	2015-08-27
SRR1379742	2010K-0358	Food	ND/Others	food	2009	Mauritius	1545	2015-08-27
SRR1379743	2010K-0362	Human	Human	Homo sapiens; human	2009	Mauritius	1545	2015-08-27
SRR13811199	PNCS003216	Human	Human	Homo sapiens; stool	2017	Canada	2037	2021-03-09
SRR13849468	1112446	Food	ND/Others	food	2021	United Kingdom	1358	2021-03-09
SRR13849470	1112444	Human	Human	Homo sapiens; human	2021	United Kingdom	1358	2021-03-09
SRR13849471	1112448	Food	ND/Others	food	2021	United Kingdom	1358	2021-03-09
SRR13849472	1112447	Food	ND/Others	food	2021	United Kingdom	1358	2021-03-09
SRR13859453	1062982	Human	Human	Homo sapiens; human	2020	United Kingdom	1358	2021-03-09
SRR13865008	PNCS003582	Human	Human	Homo sapiens; stool	2017	Canada	1545	2021-03-09
SRR13884932	PNCS004722	Human	Human	Homo sapiens; stool	2017	Canada	2037	2021-03-12
SRR13913520	PNCS003793	Human	Human	Homo sapiens; stool	2017	Canada	1545	2021-03-13
SRR13927894	1123269	Human	Human	Homo sapiens; human	2021	United Kingdom	1358	2021-03-12
SRR13933726	PNCS003773	Human	Human	Homo sapiens; stool	2017	Canada	2037	2021-03-13
SRR13978647	PNCS003285	Human	Human	Homo sapiens; stool	2017	Canada	1545	2021-03-18
SRR13998378	PNCS004203	Human	Human	Homo sapiens; stool	2017	Canada	1545	2021-03-21
SRR14054580	1137953	Human	Human	Homo sapiens; human	2021	United Kingdom	1358	2021-03-25
SRR14071851	1141395	Food	ND/Others	food	2021	United Kingdom	1408	2021-03-30
SRR14071867	1141371	Food	ND/Others	food	2021	United Kingdom	1358	2021-03-30
SRR14130602	1146406	Food	ND/Others	food	2021	United Kingdom	1358	2021-04-03
SRR14136833	1149341	Human	Human	Homo sapiens; human	2021	United Kingdom	1545	2021-04-05
SRR14204195	1150590	Human	Human	Homo sapiens; human	2021	United Kingdom	1408	2021-04-11
SRR14232204	1152313	Human	Human	Homo sapiens; human	2021	United Kingdom	1358	2021-04-14
SRR14232212	1152333	Food	ND/Others	food	2021	United Kingdom	1358	2021-04-14
SRR14232213	1152331	Food	ND/Others	food	2021	United Kingdom	1358	2021-04-14
SRR14232220	1152309	Human	Human	Homo sapiens; human	2021	United Kingdom	1358	2021-04-14
SRR14232224	1152332	Food	ND/Others	food	2021	United Kingdom	1358	2021-04-14
SRR14232225	1152330	Food	ND/Others	food	2021	United Kingdom	1358	2021-04-14
SRR14232229	1152335	Food	ND/Others	food	2021	United Kingdom	1358	2021-04-14
SRR14232233	1152343	Food	ND/Others	food	2021	United Kingdom	1358	2021-04-14
SRR14232235	1152327	Food	ND/Others	food	2021	United Kingdom	1358	2021-04-14
SRR14232237	1152339	Food	ND/Others	food	2021	United Kingdom	1358	2021-04-14
SRR14232238	1153225	Human	Human	Homo sapiens; human	2021	United Kingdom	1358	2021-04-14
SRR14232256	1152337	Food	ND/Others	food	2021	United Kingdom	1358	2021-04-14
SRR14232259	1152345	Food	ND/Others	food	2021	United Kingdom	1358	2021-04-14
SRR14247084	1154139	Human	Human	Homo sapiens; human	2021	United Kingdom	1358	2021-04-16
SRR14247088	1154164	Human	Human	Homo sapiens; human	2021	United Kingdom	1358	2021-04-16
SRR14247089	1154163	Food	ND/Others	food	2021	United Kingdom	1358	2021-04-16
SRR14247105	1154188	Food	ND/Others	food	2021	United Kingdom	1358	2021-04-16
SRR14247108	1154178	Human	Human	Homo sapiens; human	2021	United Kingdom	1358	2021-04-16
SRR14247110	1154223	Food	ND/Others	food	2021	United Kingdom	1358	2021-04-16
SRR14247115	1154146	Food	ND/Others	food	2021	United Kingdom	1358	2021-04-16
SRR14247117	1154200	Human	Human	Homo sapiens; human	2021	United Kingdom	1358	2021-04-16
SRR14247127	1154180	Food	ND/Others	food	2021	United Kingdom	1358	2021-04-16
SRR14247129	1154152	Human	Human	Homo sapiens; human	2021	United Kingdom	1358	2021-04-16
SRR14247130	1154154	Human	Human	Homo sapiens; human	2021	United Kingdom	1358	2021-04-16
SRR14247131	1154165	Food	ND/Others	food	2021	United Kingdom	1358	2021-04-16
SRR14247132	1154159	Food	ND/Others	food	2021	United Kingdom	1358	2021-04-16
SRR14247134	1154145	Human	Human	Homo sapiens; human	2021	United Kingdom	1358	2021-04-16
SRR14255193	1154148	Food	ND/Others	food	2021	United Kingdom	1358	2021-04-18
SRR14265590	1156627	Food	ND/Others	food	2021	United Kingdom	1358	2021-04-18
SRR14265603	1156187	Food	ND/Others	food	2021	United Kingdom	1358	2021-04-18
SRR14265604	1156621	Food	ND/Others	food	2021	United Kingdom	1358	2021-04-18
SRR14265627	1156609	Food	ND/Others	food	2021	United Kingdom	1358	2021-04-18
SRR14265628	1156641	Human	Human	Homo sapiens; human	2021	United Kingdom	1358	2021-04-18
SRR14289046	1157555	Human	Human	Homo sapiens; human	2021	United Kingdom	1358	2021-04-21
SRR14334664	1164803	Human	Human	Homo sapiens; human	2021	United Kingdom	1545	2021-04-28
SRR14347811	1160320	Human	Human	Homo sapiens; human	2021	United Kingdom	1358	2021-04-29
SRR14347857	1160276	Food	ND/Others	food	2021	United Kingdom	1358	2021-04-29
SRR14348002	1160252	Food	ND/Others	food	2021	United Kingdom	1358	2021-04-29
SRR14362443	1162258	Human	Human	Homo sapiens; human	2021	United Kingdom	1358	2021-05-04
SRR14362453	1162294	Human	Human	Homo sapiens; human	2021	United Kingdom	1358	2021-05-04
SRR14371737	1166574	Food	ND/Others	food	2021	United Kingdom	1358	2021-05-04
SRR14371739	1166587	Food	ND/Others	food	2021	United Kingdom	1358	2021-05-04
SRR14371743	1166572	Food	ND/Others	food	2021	United Kingdom	1358	2021-05-04
SRR14371746	1166573	Food	ND/Others	food	2021	United Kingdom	1358	2021-05-04
SRR14371751	1166586	Food	ND/Others	food	2021	United Kingdom	1358	2021-05-04
SRR14371753	1166570	Food	ND/Others	food	2021	United Kingdom	1358	2021-05-04
SRR14371754	1166575	Food	ND/Others	food	2021	United Kingdom	1358	2021-05-04
SRR14434497	1166955	Food	ND/Others	food	2021	United Kingdom	1358	2021-05-06
SRR14434502	1168382	Human	Human	Homo sapiens; human	2021	United Kingdom	1358	2021-05-06
SRR14434535	1166957	Food	ND/Others	food	2021	United Kingdom	1358	2021-05-06
SRR14434538	1166954	Food	ND/Others	food	2021	United Kingdom	1358	2021-05-06
SRR14434691	1166953	Food	ND/Others	food	2021	United Kingdom	1358	2021-05-06
SRR14434697	1166949	Food	ND/Others	food	2021	United Kingdom	1358	2021-05-06
SRR14434721	1166951	Food	ND/Others	food	2021	United Kingdom	1358	2021-05-06
SRR14460639	PNCS003790	Human	Human	Homo sapiens; urine	2017	Canada	2037	2021-05-07
SRR14466722	PNCS003693	Human	Human	Homo sapiens	2017	Canada	2037	2021-05-08
SRR14466732	PNCS003691	Human	Human	Homo sapiens	2017	Canada	2037	2021-05-08
SRR14581006	1175463	Human	Human	Homo sapiens; human	2021	United Kingdom	1358	2021-05-19
SRR14586350	PNCS002460	unnamed			2016	Canada	1545	2021-05-20
SRR14615556	1179059	Human	Human	Homo sapiens; human	2021	United Kingdom	1358	2021-05-23
SRR14688200	1187697	Human	Human	Homo sapiens; human	2021	United Kingdom	1358	2021-06-03
SRR14751694	PNUSAS204991	unnamed			2021	United States	2037	2021-06-08
SRR14857078	1208026	Human	Human	Homo sapiens; human	2021	United Kingdom	1358	2021-06-18
SRR14866104	1207890	Human	Human	Homo sapiens; human	2021	United Kingdom	1358	2021-06-20
SRR14902910	NZ19ER0062	Human	Human	Homo sapiens; clinical	2018	New Zealand	1545	2021-06-24
SRR14902947	NZ18ER4443	Human	Human	Homo sapiens; clinical	2018	New Zealand	1545	2021-06-24
SRR14902948	NZ18ER3687	Human	Human	Homo sapiens; clinical	2018	New Zealand	1545	2021-06-24
SRR14998877	17-SA00885-0	Wild Animal	Canine	red fox	2017	Germany	53148	2021-07-01
SRR14998884	16-SA03102-0	Wild Animal	Canine	red fox	2016	Germany	1545	2021-07-01
SRR14998940	20-SA02382-0	Wild Animal	Canine	red fox	2020	Germany	1358	2021-07-01
SRR15054556	1242859	Human	Human	Homo sapiens; human	2021	United Kingdom	1358	2021-07-07
SRR15054595	1244175	Human	Human	Homo sapiens; human	2021	United Kingdom	1358	2021-07-07
SRR15182247	1264014	Human	Human	Homo sapiens; human	2021	United Kingdom	1358	2021-07-18
SRR15299962	1277012	Human	Human	Homo sapiens; human	2021	United Kingdom	1358	2021-08-09
SRR15300014	1264118	Human	Human	Homo sapiens; human	2021	United Kingdom	1358	2021-08-09
SRR15309308	1280331	Human	Human	Homo sapiens; human	2021	United Kingdom	1358	2021-10-01
SRR15309316	1269121	Human	Human	Homo sapiens; human	2021	United Kingdom	1358	2021-10-01
SRR15312715	1276784	Human	Human	Homo sapiens; human	2021	United Kingdom	1358	2021-08-01
SRR1532578	2010K-1923	Human	Human	homo sapiens	2010	United States	1545	2016-07-01
SRR1532707	2010K-2029	Human	Human	homo sapiens	2010	United States	1545	2016-07-01
SRR1532725	2010K-0351	Human	Human	homo sapiens; Stool	2010	Mauritius	1545	2016-07-01
SRR1532737	2010K-0345	Human	Human	homo sapiens; brain abscess	2010	Mauritius	1545	2016-07-01
SRR15334672	1150594	Human	Human	Homo sapiens; human	2021	United Kingdom	1408	2021-08-09
SRR15334676	984478	Food	ND/Others	food	2020	United Kingdom	1358	2021-08-09
SRR15334686	1293496	Human	Human	Homo sapiens; human	2021	United Kingdom	1358	2021-08-09
SRR15334703	1101962	Human	Human	Homo sapiens; human	2021	United Kingdom	1358	2021-08-09
SRR15334725	1070581	Human	Human	Homo sapiens; human	2019	United Kingdom	1358	2021-08-09
SRR15334747	968726	Human	Human	Homo sapiens; human	2020	United Kingdom	1358	2021-08-09
SRR15334802	914889	Human	Human	Homo sapiens; human	2020	United Kingdom	1358	2021-08-09
SRR15334803	984509	Food	ND/Others	food	2020	United Kingdom	1358	2021-08-09
SRR15334805	1016204	Human	Human	Homo sapiens; human	2020	United Kingdom	1358	2021-08-09
SRR15334814	1289786	Human	Human	Homo sapiens; human	2021	United Kingdom	1358	2021-08-09
SRR15341702	1070651	Human	Human	Homo sapiens; human	2019	United Kingdom	1358	2021-08-09
SRR15361961	565991	ND	ND/Others	other	2018	United Kingdom	1545	2021-08-10
SRR15362086	779147	Human	Human	Homo sapiens; human	2019	United Kingdom	1545	2021-08-10
SRR15366142	536063	Human	Human	Homo sapiens; human	2018	United Kingdom	96868	2021-08-10
SRR15366385	414627	ND	ND/Others	other	2017	United Kingdom	1545	2021-08-10
SRR15367326	1274896	Human	Human	Homo sapiens; human	2021	United Kingdom	1358	2021-08-10
SRR15367450	984503	Food	ND/Others	food	2020	United Kingdom	1358	2021-08-10
SRR15367460	921537	Human	Human	Homo sapiens; human	2020	United Kingdom	96868	2021-08-10
SRR15369493	401802	Human	Human	Homo sapiens; human	2017	United Kingdom	1955	2021-10-01
SRR15369601	390066	Human	Human	Homo sapiens; human	2017	United Kingdom	1545	2021-10-01
SRR15371495	275787	Human	Human	Homo sapiens; human	2016	United Kingdom	1358	2021-10-01
SRR15383546	369958	Human	Human	Homo sapiens; human	2017	United Kingdom	1955	2021-10-01
SRR15383633	1307996	Human	Human	Homo sapiens; human	2021	United Kingdom	1358	2021-10-01
SRR15409803	1306752	Human	Human	Homo sapiens; human	2021	United Kingdom	1358	2021-10-01
SRR15409814	171173	ND	ND/Others	other	2015	United Kingdom	1955	2021-10-01
SRR15409870	143569	ND	ND/Others	other	2015	United Kingdom	1955	2021-10-01
SRR15409964	168292	Human	Human	Homo sapiens; human	2015	United Kingdom	1545	2021-10-01
SRR15418998	PNCS016390	Human	Human	Homo sapiens; stool	2018	Canada	96868	2021-10-01
SRR15418999	PNCS016391	Human	Human	Homo sapiens; blood	2018	Canada	96868	2021-10-01
SRR15419000	PNCS016389	Human	Human	Homo sapiens	2019	Canada	96868	2021-10-01
SRR15419032	PNCS016444	Human	Human	Homo sapiens; stool	2019	Canada	96868	2021-10-01
SRR15419082	PNCS016445	Human	Human	Homo sapiens; stool	2018	Canada	96868	2021-10-01
SRR15419083	PNCS016453	Human	Human	Homo sapiens; stool	2019	Canada	96868	2021-10-01
SRR15419084	PNCS016451	Human	Human	Homo sapiens; blood	2019	Canada	96868	2021-10-01
SRR15419085	PNCS016447	Human	Human	Homo sapiens; stool	2018	Canada	96868	2021-10-01
SRR15419086	PNCS016448	Human	Human	Homo sapiens; stool	2018	Canada	96868	2021-10-01
SRR15419087	PNCS016450	Human	Human	Homo sapiens; stool	2019	Canada	96868	2021-10-01
SRR15419088	PNCS016452	Human	Human	Homo sapiens; blood	2019	Canada	96868	2021-10-01
SRR15419089	PNCS016456	Human	Human	Homo sapiens; stool	2019	Canada	96868	2021-10-01
SRR15419090	PNCS016455	Human	Human	Homo sapiens; stool	2019	Canada	96868	2021-10-01
SRR15419091	PNCS016446	Human	Human	Homo sapiens; stool	2018	Canada	96868	2021-10-01
SRR15419092	PNCS016449	Human	Human	Homo sapiens; stool	2018	Canada	96868	2021-10-01
SRR15419093	PNCS016454	Human	Human	Homo sapiens; stool	2019	Canada	96868	2021-10-01
SRR15419102	1305956	Human	Human	Homo sapiens; human	2021	United Kingdom	1358	2021-10-01
SRR15419207	1305965	Human	Human	Homo sapiens; human	2021	United Kingdom	1358	2021-10-01
SRR15424516	PNCS016363	Human	Human	Homo sapiens; stool	2019	Canada	96868	2021-10-01
SRR15424517	PNCS016359	Human	Human	Homo sapiens; stool	2019	Canada	96868	2021-10-01
SRR15424518	PNCS016351	Human	Human	Homo sapiens; stool	2019	Canada	96868	2021-10-01
SRR15424519	PNCS016354	Human	Human	Homo sapiens; stool	2019	Canada	96868	2021-10-01
SRR15424520	PNCS016350	Human	Human	Homo sapiens; stool	2019	Canada	96868	2021-10-01
SRR15424521	PNCS016355	Human	Human	Homo sapiens; urine	2019	Canada	96868	2021-10-01
SRR15424522	PNCS016352	Human	Human	Homo sapiens; stool	2019	Canada	96868	2021-10-01
SRR15424523	PNCS016357	Human	Human	Homo sapiens; stool	2019	Canada	96868	2021-10-01
SRR15424524	PNCS016356	Human	Human	Homo sapiens; stool	2018	Canada	96868	2021-10-01
SRR15424525	PNCS016353	Human	Human	Homo sapiens; stool	2018	Canada	96868	2021-10-01
SRR15424526	PNCS016358	Human	Human	Homo sapiens; stool	2019	Canada	96868	2021-10-01
SRR15424527	PNCS016360	Human	Human	Homo sapiens; stool	2019	Canada	96868	2021-10-01
SRR15424528	PNCS016361	Human	Human	Homo sapiens; stool	2019	Canada	96868	2021-10-01
SRR15424529	PNCS016362	Human	Human	Homo sapiens; stool	2019	Canada	96868	2021-10-01
SRR15425035	PNCS016380	Human	Human	Homo sapiens; stool	2019	Canada	96868	2021-10-01
SRR15425036	PNCS016386	Human	Human	Homo sapiens; stool	2019	Canada	96868	2021-10-01
SRR15425037	PNCS016385	Human	Human	Homo sapiens; stool	2019	Canada	96868	2021-10-01
SRR15425038	PNCS016378	Human	Human	Homo sapiens; stool	2019	Canada	96868	2021-10-01
SRR15425039	PNCS016382	Human	Human	Homo sapiens; stool	2019	Canada	96868	2021-10-01
SRR15425040	PNCS016388	Human	Human	Homo sapiens; urine	2019	Canada	96868	2021-10-01
SRR15425041	PNCS016379	Human	Human	Homo sapiens; stool	2019	Canada	96868	2021-10-01
SRR15425042	PNCS016384	Human	Human	Homo sapiens; stool	2019	Canada	96868	2021-10-01
SRR15425043	PNCS016387	Human	Human	Homo sapiens; urine	2019	Canada	96868	2021-10-01
SRR15425044	PNCS016383	Human	Human	Homo sapiens; stool	2019	Canada	96868	2021-10-01
SRR15425045	PNCS016381	Human	Human	Homo sapiens; stool	2018	Canada	96868	2021-10-01
SRR15425436	PNCS016426	Human	Human	Homo sapiens; stool	2019	Canada	96868	2021-10-01
SRR15425437	PNCS016441	Human	Human	Homo sapiens; stool	2019	Canada	96868	2021-10-01
SRR15425438	PNCS016430	Human	Human	Homo sapiens; stool	2018	Canada	96868	2021-10-01
SRR15425439	PNCS016440	Human	Human	Homo sapiens; stool	2019	Canada	96868	2021-10-01
SRR15425440	PNCS016432	Human	Human	Homo sapiens; stool	2019	Canada	96868	2021-10-01
SRR15425441	PNCS016415	Human	Human	Homo sapiens; stool	2018	Canada	96868	2021-10-01
SRR15425442	PNCS016414	Human	Human	Homo sapiens; stool	2019	Canada	96868	2021-10-01
SRR15425443	PNCS016417	Human	Human	Homo sapiens; blood	2019	Canada	96868	2021-10-01
SRR15425444	PNCS016424	Human	Human	Homo sapiens; stool	2019	Canada	96868	2021-10-01
SRR15425445	PNCS016427	Human	Human	Homo sapiens; stool	2019	Canada	96868	2021-10-01
SRR15425446	PNCS016428	Human	Human	Homo sapiens; stool	2019	Canada	96868	2021-10-01
SRR15425447	PNCS016421	Human	Human	Homo sapiens; stool	2018	Canada	96868	2021-10-01
SRR15425448	PNCS016431	Human	Human	Homo sapiens; stool	2019	Canada	96868	2021-10-01
SRR15425449	PNCS016429	Human	Human	Homo sapiens; stool	2019	Canada	96868	2021-10-01
SRR15425450	PNCS016422	Human	Human	Homo sapiens; stool	2019	Canada	96868	2021-10-01
SRR15425451	PNCS016439	Human	Human	Homo sapiens; stool	2018	Canada	96868	2021-10-01
SRR15425452	PNCS016443	Human	Human	Homo sapiens; stool	2018	Canada	96868	2021-10-01
SRR15425453	PNCS016442	Human	Human	Homo sapiens; stool	2018	Canada	96868	2021-10-01
SRR15425454	PNCS016437	Human	Human	Homo sapiens; stool	2018	Canada	96868	2021-10-01
SRR15425455	PNCS016438	Human	Human	Homo sapiens; stool	2019	Canada	96868	2021-10-01
SRR15425456	PNCS016425	Human	Human	Homo sapiens; stool	2019	Canada	96868	2021-10-01
SRR15425457	PNCS016419	Human	Human	Homo sapiens; stool	2019	Canada	96868	2021-10-01
SRR15425458	PNCS016416	Human	Human	Homo sapiens; stool	2019	Canada	96868	2021-10-01
SRR15425459	PNCS016423	Human	Human	Homo sapiens; stool	2019	Canada	96868	2021-10-01
SRR15425460	PNCS016420	Human	Human	Homo sapiens; blood	2019	Canada	96868	2021-10-01
SRR15425461	PNCS016436	Human	Human	Homo sapiens; stool	2019	Canada	96868	2021-10-01
SRR15425462	PNCS016418	Human	Human	Homo sapiens; stool	2019	Canada	96868	2021-10-01
SRR15425463	PNCS016434	Human	Human	Homo sapiens; stool	2019	Canada	96868	2021-10-01
SRR15425464	PNCS016413	Human	Human	Homo sapiens; stool	2019	Canada	96868	2021-10-01
SRR15425465	PNCS016435	Human	Human	Homo sapiens; urine	2019	Canada	96868	2021-10-01
SRR15425466	PNCS016433	Human	Human	Homo sapiens; stool	2018	Canada	96868	2021-10-01
SRR15425467	PNCS016399	Human	Human	Homo sapiens; stool	2018	Canada	96868	2021-10-01
SRR15425468	PNCS016403	Human	Human	Homo sapiens; stool	2018	Canada	96868	2021-10-01
SRR15425469	PNCS016397	Human	Human	Homo sapiens; stool	2018	Canada	96868	2021-10-01
SRR15425470	PNCS016392	Human	Human	Homo sapiens; stool	2019	Canada	96868	2021-10-01
SRR15425471	PNCS016406	Human	Human	Homo sapiens; stool	2019	Canada	96868	2021-10-01
SRR15425472	PNCS016394	Human	Human	Homo sapiens; stool	2019	Canada	96868	2021-10-01
SRR15425473	PNCS016408	Human	Human	Homo sapiens; stool	2019	Canada	96868	2021-10-01
SRR15425474	PNCS016398	Human	Human	Homo sapiens; stool	2019	Canada	96868	2021-10-01
SRR15425475	PNCS016395	Human	Human	Homo sapiens; stool	2019	Canada	96868	2021-10-01
SRR15425476	PNCS016411	Human	Human	Homo sapiens; stool	2019	Canada	96868	2021-10-01
SRR15425477	PNCS016402	Human	Human	Homo sapiens; stool	2019	Canada	96868	2021-10-01
SRR15425478	PNCS016396	Human	Human	Homo sapiens; stool	2019	Canada	96868	2021-10-01
SRR15425479	PNCS016401	Human	Human	Homo sapiens; stool	2019	Canada	96868	2021-10-01
SRR15425480	PNCS016412	Human	Human	Homo sapiens; urine	2019	Canada	96868	2021-10-01
SRR15425481	PNCS016407	Human	Human	Homo sapiens; blood	2019	Canada	96868	2021-10-01
SRR15425482	PNCS016410	Human	Human	Homo sapiens; stool	2020	Canada	96868	2021-10-01
SRR15425483	PNCS016405	Human	Human	Homo sapiens; stool	2019	Canada	96868	2021-10-01
SRR15425484	PNCS016393	Human	Human	Homo sapiens; stool	2019	Canada	96868	2021-10-01
SRR15425485	PNCS016404	Human	Human	Homo sapiens; stool	2019	Canada	96868	2021-10-01
SRR15425486	PNCS016409	Human	Human	Homo sapiens; urine	2019	Canada	96868	2021-10-01
SRR15425487	PNCS016400	Human	Human	Homo sapiens; stool	2019	Canada	96868	2021-10-01
SRR15428705	1306004	Human	Human	Homo sapiens; human	2021	United Kingdom	1358	2021-10-01
SRR15460225	1325445	Human	Human	Homo sapiens; human	2021	United Kingdom	1358	2021-10-01
SRR15466026	PNUSAS220322	unnamed			2021	United States	1545	2021-10-01
SRR15512878	1324293	Food	ND/Others	food	2021	United Kingdom	1358	2021-10-01
SRR15513092	1324359	Human	Human	Homo sapiens; human	2021	United Kingdom	1358	2021-10-01
SRR15843300	1363120	Human	Human	Homo sapiens; human	2021	United Kingdom	1358	2021-09-12
SRR15843305	1371645	Human	Human	Homo sapiens; human	2021	United Kingdom	1358	2021-09-12
SRR15845013	1383355	Human	Human	Homo sapiens; human	2021	United Kingdom	1358	2021-09-12
SRR15845069	1375637	Human	Human	Homo sapiens; human	2021	United Kingdom	1358	2021-09-12
SRR15845696	1373051	Human	Human	Homo sapiens; human	2021	United Kingdom	1358	2021-09-12
SRR15845723	1375648	Human	Human	Homo sapiens; human	2021	United Kingdom	1358	2021-09-12
SRR15853442	1351389	Wild Animal	ND/Others	animal	2021	United Kingdom	1358	2021-09-13
SRR15853643	1343589	Human	Human	Homo sapiens; human	2021	United Kingdom	1545	2021-09-13
SRR15853659	1343542	Human	Human	Homo sapiens; human	2021	United Kingdom	1358	2021-09-13
SRR15853682	1351434	Human	Human	Homo sapiens; human	2021	United Kingdom	1358	2021-09-13
SRR15853746	1343547	Human	Human	Homo sapiens; human	2021	United Kingdom	1358	2021-09-13
SRR15853759	1323870	Human	Human	Homo sapiens; human	2021	United Kingdom	1358	2021-09-13
SRR15853771	1351364	Wild Animal	ND/Others	animal	2021	United Kingdom	60189	2021-09-13
SRR15853814	1351397	Wild Animal	ND/Others	animal	2021	United Kingdom	1358	2021-09-13
SRR15853823	1323912	Human	Human	Homo sapiens; human	2021	United Kingdom	1358	2021-09-13
SRR15924170	1375645	Human	Human	Homo sapiens; human	2021	United Kingdom	1358	2021-09-17
SRR16028294	1449349	Human	Human	Homo sapiens; human	2021	United Kingdom	1358	2021-09-24
SRR16053977	1446435	Human	Human	Homo sapiens; human	2021	United Kingdom	1358	2021-09-26
SRR16053992	1466114	Human	Human	Homo sapiens; human	2021	United Kingdom	1358	2021-09-26
SRR16060484	1466103	Human	Human	Homo sapiens; human	2021	United Kingdom	1358	2021-09-26
SRR16168889	1480961	Human	Human	Homo sapiens; human	2021	United Kingdom	1358	2021-10-04
SRR16173725	1484697	Human	Human	Homo sapiens; human	2021	United Kingdom	1358	2021-10-04
SRR16241752	1492537	Human	Human	Homo sapiens; human	2021	United Kingdom	1358	2021-10-13
SRR16291281	1489784	Human	Human	Homo sapiens; human	2021	United Kingdom	1545	2021-10-13
SRR16291285	1489786	Human	Human	Homo sapiens; human	2021	United Kingdom	1358	2021-10-13
SRR16291915	1489834	Human	Human	Homo sapiens; human	2021	United Kingdom	1358	2021-10-13
SRR16291960	1489919	Human	Human	Homo sapiens; human	2021	United Kingdom	1358	2021-10-13
SRR1635060	H124220640	Human	Human	Homo sapiens; human	2012	United Kingdom	1545	2015-08-27
SRR1635065	H123560722	Human	Human	Homo sapiens; human	2012	United Kingdom	1545	2015-08-27
SRR1635072	H124260464	Human	Human	Homo sapiens; human	2012	United Kingdom	1545	2015-08-27
SRR1645185	H125140342	Human	Human	Homo sapiens; human	2012	United Kingdom	1358	2015-08-27
SRR1645232	H121960504	Human	Human	Homo sapiens; human	2012	United Kingdom	1358	2015-08-27
SRR1645266	H123740522	Human	Human	Homo sapiens; human	2012	United Kingdom	1545	2015-08-27
SRR1645295	H124120610	Human	Human	Homo sapiens; human	2012	United Kingdom	1358	2015-08-27
SRR1645343	H122740562	Human	Human	Homo sapiens; human	2012	United Kingdom	1545	2015-08-27
SRR1645543	H123160664	Human	Human	Homo sapiens; human	2012	United Kingdom	1545	2015-08-27
SRR1645546	H123640721	Human	Human	Homo sapiens; human	2012	United Kingdom	1545	2015-08-27
SRR1645548	H124640511	Human	Human	Homo sapiens; human	2012	United Kingdom	1545	2015-08-27
SRR1645581	H123600545	Human	Human	Homo sapiens; human	2012	United Kingdom	1545	2015-08-27
SRR1645649	H124020450	Human	Human	Homo sapiens; human	2012	United Kingdom	1545	2015-08-27
SRR1645814	H122100471	Human	Human	Homo sapiens; human	2012	United Kingdom	1545	2015-08-27
SRR1645838	H122720544	Human	Human	Homo sapiens; human	2012	United Kingdom	1545	2015-08-27
SRR1645926	H122440435	Human	Human	Homo sapiens; human	2012	United Kingdom	1545	2015-08-27
SRR1645943	H124760740	Human	Human	Homo sapiens; human	2012	United Kingdom	1545	2015-08-27
SRR1645962	H124420605	Human	Human	Homo sapiens; human	2012	United Kingdom	2037	2015-08-27
SRR1646174	H122460487	Human	Human	Homo sapiens; human	2012	United Kingdom	1358	2015-08-27
SRR1646175	H123800458	Human	Human	Homo sapiens; human	2012	United Kingdom	1545	2015-08-27
SRR1646360	H124220635	Human	Human	Homo sapiens; human	2012	United Kingdom	1545	2015-08-27
SRR1646362	H124040548	Human	Human	Homo sapiens; human	2012	United Kingdom	1545	2015-08-27
SRR16568821	1497584	Human	Human	Homo sapiens; human	2021	United Kingdom	1358	2021-10-26
SRR16599410	1507396	Human	Human	Homo sapiens; human	2021	United Kingdom	1358	2021-10-28
SRR16881734	1519703	Human	Human	Homo sapiens; human	2021	United Kingdom	1545	2021-11-09
SRR16932160	1522685	Human	Human	Homo sapiens; human	2021	United Kingdom	1358	2021-11-15
SRR16941119	1524640	Human	Human	Homo sapiens; human	2021	United Kingdom	1358	2021-11-15
SRR16951858	1527495	Human	Human	Homo sapiens; human	2021	United Kingdom	1358	2021-11-18
SRR16976178	1528870	Human	Human	Homo sapiens; human	2021	United Kingdom	1545	2021-12-01
SRR16976187	1528862	Human	Human	Homo sapiens; human	2021	United Kingdom	1358	2021-12-01
SRR16988534	1530976	Human	Human	Homo sapiens; human	2021	United Kingdom	1358	2021-12-01
SRR16993465	1530691	Human	Human	Homo sapiens; human	2021	United Kingdom	1545	2021-12-01
SRR17120532	1538753	Human	Human	Homo sapiens; human	2021	United Kingdom	1545	2021-12-11
SRR17132500	1539423	Human	Human	Homo sapiens; human	2021	United Kingdom	1545	2021-12-11
SRR17144812	1540502	Human	Human	Homo sapiens; human	2021	United Kingdom	1358	2021-12-11
SRR17373492	PNCS008064	Human	Human	Homo sapiens; stool	2017	Canada	1545	2022-01-01
SRR17400020	1555274	Human	Human	Homo sapiens; human	2021	United Kingdom	1358	2022-01-02
SRR17646431	1562219	Human	Human	Homo sapiens; human	2022	United Kingdom	1545	2022-01-23
SRR17705287	1565332	Human	Human	Homo sapiens; human	2022	United Kingdom	1358	2022-06-07
SRR17706248	1564917	Human	Human	Homo sapiens; human	2022	United Kingdom	1358	2022-06-07
SRR17713544	1565851	Human	Human	Homo sapiens; human	2022	United Kingdom	1545	2022-06-07
SRR17788892	1567243	Human	Human	Homo sapiens; human	2022	United Kingdom	1358	2022-06-07
SRR17830241	1569074	Human	Human	Homo sapiens; human	2022	United Kingdom	60189	2022-06-07
SRR17830286	1569949	Human	Human	Homo sapiens; human	2022	United Kingdom	2037	2022-06-07
SRR17830290	1569112	Human	Human	Homo sapiens; human	2022	United Kingdom	2037	2022-06-07
SRR18008351	1576689	Human	Human	Homo sapiens; human	2022	United Kingdom	1545	2022-02-14
SRR18115277	1582661	Human	Human	Homo sapiens; human	2022	United Kingdom	1545	2022-02-25
SRR18280812	1591756	Human	Human	Homo sapiens; human	2022	United Kingdom	1358	2022-03-17
SRR18350756	1597396	Human	Human	Homo sapiens; human	2022	United Kingdom	1358	2022-06-07
SRR18402724	1599379	Human	Human	Homo sapiens; human	2022	United Kingdom	1358	2022-06-07
SRR18488398	1602610	Human	Human	Homo sapiens; human	2022	United Kingdom	2037	2022-04-03
SRR18545461	1602970	Food	ND/Others	food	2022	United Kingdom	1358	2022-04-03
SRR18590122	1608611	Human	Human	Homo sapiens; human	2022	United Kingdom	1358	2022-04-10
SRR18590197	1609521	Human	Human	Homo sapiens; human	2022	United Kingdom	2037	2022-04-10
SRR18590209	1608616	Human	Human	Homo sapiens; human	2022	United Kingdom	1358	2022-04-10
SRR18701057	1611690	Human	Human	Homo sapiens; human	2022	United Kingdom	1358	2022-04-11
SRR18762212	1613114	Human	Human	Homo sapiens; human	2022	United Kingdom	1358	2022-06-07
SRR19023423	1622958	Human	Human	Homo sapiens; human	2022	United Kingdom	2037	2022-05-09
SRR19139594	1625319	Human	Human	Homo sapiens; human	2022	United Kingdom	1545	2022-05-09
SRR19171848	1626524	Human	Human	Homo sapiens; human	2022	United Kingdom	1545	2022-05-12
SRR19171857	1626367	Human	Human	Homo sapiens; human	2022	United Kingdom	1545	2022-05-12
SRR19171861	1626528	Human	Human	Homo sapiens; human	2022	United Kingdom	1545	2022-05-12
SRR19325480	1628547	Human	Human	Homo sapiens; human	2022	United Kingdom	1545	2022-06-07
SRR19325538	1631857	Human	Human	Homo sapiens; human	2022	United Kingdom	1545	2022-06-07
SRR19325686	1631843	Human	Human	Homo sapiens; human	2022	United Kingdom	1358	2022-06-07
SRR19334657	1632867	Human	Human	Homo sapiens; human	2022	United Kingdom	1545	2022-06-07
SRR19347803	1632816	Human	Human	Homo sapiens; human	2022	United Kingdom	1545	2022-06-07
SRR19364557	1634459	Human	Human	Homo sapiens; human	2022	United Kingdom	1545	2022-06-07
SRR19364667	1635216	Human	Human	Homo sapiens; human	2022	United Kingdom	1358	2022-06-07
SRR19364671	1634522	Human	Human	Homo sapiens; human	2022	United Kingdom	1545	2022-06-07
SRR19365805	1635218	Human	Human	Homo sapiens; human	2022	United Kingdom	1545	2022-06-07
SRR19367872	1635219	Human	Human	Homo sapiens; human	2022	United Kingdom	1545	2022-06-07
SRR19432388	1637205	Human	Human	Homo sapiens; human	2022	United Kingdom	1545	2022-06-03
SRR19432395	1637177	Human	Human	Homo sapiens; human	2022	United Kingdom	1358	2022-06-03
SRR19494472	1638597	Human	Human	Homo sapiens; human	2022	United Kingdom	1545	2022-06-08
SRR19494479	1638615	Human	Human	Homo sapiens; human	2022	United Kingdom	1358	2022-06-08
SRR19494900	1638558	Human	Human	Homo sapiens; human	2022	United Kingdom	1545	2022-06-08
SRR1957747	44745	Human	Human	Homo sapiens; human	2014	United Kingdom	1358	2015-08-27
SRR1957754	44709	Human	Human	Homo sapiens; human	2014	United Kingdom	1545	2015-08-27
SRR1957757	46607	Human	Human	Homo sapiens; human	2014	United Kingdom	1545	2015-08-27
SRR1957758	44754	Human	Human	Homo sapiens; human	2014	United Kingdom	1545	2015-08-27
SRR1957762	44746	Human	Human	Homo sapiens; human	2014	United Kingdom	1545	2015-08-27
SRR1957763	44738	Human	Human	Homo sapiens; human	2014	United Kingdom	1545	2015-08-27
SRR1957780	44752	Human	Human	Homo sapiens; human	2014	United Kingdom	1545	2015-08-27
SRR1957788	44723	Human	Human	Homo sapiens; human	2014	United Kingdom	1545	2015-08-27
SRR1957921	48255	Human	Human	Homo sapiens; human	2014	United Kingdom	1545	2015-08-27
SRR1957979	60062	Human	Human	Homo sapiens; human	2014	United Kingdom	1545	2015-08-27
SRR1958023	62591	Human	Human	Homo sapiens; human	2014	United Kingdom	1358	2015-08-27
SRR1958067	62552	Human	Human	Homo sapiens; human	2014	United Kingdom	1545	2015-08-27
SRR1958072	49709	Human	Human	Homo sapiens; human	2014	United Kingdom	1545	2015-08-27
SRR1958130	50155	Human	Human	Homo sapiens; human	2014	United Kingdom	1358	2015-08-27
SRR1958144	46630	Human	Human	Homo sapiens; human	2014	United Kingdom	1358	2015-08-27
SRR1958253	66469	Human	Human	Homo sapiens; human	2014	United Kingdom	1545	2015-08-27
SRR1958264	46119	Human	Human	Homo sapiens; human	2014	United Kingdom	1545	2015-08-27
SRR1958270	46613	Human	Human	Homo sapiens; human	2014	United Kingdom	1545	2015-08-27
SRR1958282	60138	Human	Human	Homo sapiens; human	2014	United Kingdom	1358	2015-08-27
SRR1958329	46614	Human	Human	Homo sapiens; human	2014	United Kingdom	1545	2015-08-27
SRR1958424	63542	Human	Human	Homo sapiens; human	2014	United Kingdom	1545	2015-08-27
SRR1958430	60375	Human	Human	Homo sapiens; human	2014	United Kingdom	2037	2015-08-27
SRR1958479	63557	Human	Human	Homo sapiens; human	2014	United Kingdom	1545	2015-08-27
SRR1958565	63501	Human	Human	Homo sapiens; human	2014	United Kingdom	1545	2015-08-27
SRR1958580	48265	Human	Human	Homo sapiens; human	2014	United Kingdom	1545	2015-08-27
SRR1958594	57643	Human	Human	Homo sapiens; human	2014	United Kingdom	1358	2015-08-27
SRR19586457	1639478	Human	Human	Homo sapiens; human	2022	United Kingdom	1545	2022-06-10
SRR1958678	49748	Human	Human	Homo sapiens; human	2014	United Kingdom	1358	2015-08-27
SRR19588451	1641061	Human	Human	Homo sapiens; human	2022	United Kingdom	1545	2022-06-10
SRR19588457	1639520	Human	Human	Homo sapiens; human	2022	United Kingdom	1358	2022-06-10
SRR19588460	1640906	Human	Human	Homo sapiens; human	2022	United Kingdom	2037	2022-06-10
SRR19588463	1640998	Human	Human	Homo sapiens; human	2022	United Kingdom	1545	2022-06-10
SRR19588511	1639475	Human	Human	Homo sapiens; human	2022	United Kingdom	1545	2022-06-10
SRR1959484	73581	Human	Human	Homo sapiens; human	2014	United Kingdom	1545	2015-08-27
SRR1959503	75746	Human	Human	Homo sapiens; human	2014	United Kingdom	1358	2015-08-27
SRR1960143	80324	Human	Human	Homo sapiens; human	2015	United Kingdom	2037	2015-08-27
SRR19601519	1642595	Human	Human	Homo sapiens; human	2022	United Kingdom	1545	2022-06-10
SRR1960256	79084	Human	Human	Homo sapiens; human	2015	United Kingdom	1358	2015-08-27
SRR1960275	78958	Human	Human	Homo sapiens; human	2015	United Kingdom	1358	2015-08-27
SRR1961503	66884	Human	Human	Homo sapiens; human	2014	United Kingdom	1545	2015-08-27
SRR1963100	80322	Human	Human	Homo sapiens; human	2015	United Kingdom	2037	2015-08-27
SRR1963244	80323	Human	Human	Homo sapiens; human	2015	United Kingdom	2037	2015-08-27
SRR1963264	73575	Human	Human	Homo sapiens; human	2014	United Kingdom	1358	2015-08-27
SRR1963510	69182	ND	ND/Others	other	2014	United Kingdom	1358	2015-08-27
SRR19638661	1644338	Human	Human	Homo sapiens; human	2022	United Kingdom	1545	2022-06-14
SRR1965078	37820	Human	Human	Homo sapiens; human	2014	United Kingdom	1358	2015-08-27
SRR1965143	41997	Human	Human	Homo sapiens; human	2014	United Kingdom	1545	2015-08-27
SRR1965167	65371	Human	Human	Homo sapiens; human	2014	United Kingdom	1358	2015-08-27
SRR1965209	27800	Human	Human	Homo sapiens; human	2014	United Kingdom	1955	2015-08-27
SRR1965234	50349	Human	Human	Homo sapiens; human	2014	United Kingdom	1545	2015-08-27
SRR1965273	65365	Human	Human	Homo sapiens; human	2014	United Kingdom	1358	2015-08-27
SRR1965317	84438	Human	Human	Homo sapiens; human	2015	United Kingdom	1358	2015-08-27
SRR1965378	56145	Human	Human	Homo sapiens; human	2014	United Kingdom	1545	2015-08-27
SRR19654238	1644350	Human	Human	Homo sapiens; human	2022	United Kingdom	1545	2022-06-15
SRR1965456	13803	Human	Human	Homo sapiens; human	2014	United Kingdom	1358	2015-08-27
SRR19654574	1644367	Human	Human	Homo sapiens; human	2022	United Kingdom	1545	2022-06-15
SRR19654641	1644358	Human	Human	Homo sapiens; human	2022	United Kingdom	60189	2022-06-15
SRR19654645	1644360	Human	Human	Homo sapiens; human	2022	United Kingdom	1545	2022-06-15
SRR19654653	1644352	Human	Human	Homo sapiens; human	2022	United Kingdom	1545	2022-06-15
SRR19654656	1644361	Human	Human	Homo sapiens; human	2022	United Kingdom	1545	2022-06-15
SRR1965522	25321	Human	Human	Homo sapiens; human	2014	United Kingdom	1545	2015-08-27
SRR1965564	29392	Human	Human	Homo sapiens; human	2014	United Kingdom	1545	2015-08-27
SRR1965594	32519	Human	Human	Homo sapiens; human	2014	United Kingdom	1545	2015-08-27
SRR1965695	85726	Human	Human	Homo sapiens; human	2015	United Kingdom	1358	2015-08-27
SRR1965726	63757	Human	Human	Homo sapiens; human	2014	United Kingdom	1545	2015-08-27
SRR1965738	25345	Human	Human	Homo sapiens; human	2014	United Kingdom	1545	2015-08-27
SRR1965755	75938	Human	Human	Homo sapiens; human	2014	United Kingdom	1358	2015-08-27
SRR1965794	14868	Human	Human	Homo sapiens; human	2014	United Kingdom	1545	2015-08-27
SRR1965842	72310	Human	Human	Homo sapiens; human	2014	United Kingdom	1545	2015-08-27
SRR1965973	14129	Human	Human	Homo sapiens; human	2014	United Kingdom	1545	2015-08-27
SRR1965974	24041	Human	Human	Homo sapiens; human	2014	United Kingdom	1545	2015-08-27
SRR1966016	40780	Human	Human	Homo sapiens; human	2014	United Kingdom	1545	2015-08-27
SRR1966035	27004	Human	Human	Homo sapiens; human	2014	United Kingdom	1545	2015-08-27
SRR1966078	50867	Human	Human	Homo sapiens; human	2014	United Kingdom	1545	2015-08-27
SRR1966123	25188	Human	Human	Homo sapiens; human	2014	United Kingdom	1545	2015-08-27
SRR1966167	51278	Human	Human	Homo sapiens; human	2014	United Kingdom	1545	2015-08-27
SRR1966171	27039	Human	Human	Homo sapiens; human	2014	United Kingdom	1545	2015-08-27
SRR1966233	65403	Human	Human	Homo sapiens; human	2014	United Kingdom	1545	2015-08-27
SRR1966309	50362	Human	Human	Homo sapiens; human	2014	United Kingdom	1545	2015-08-27
SRR1966318	21763	Human	Human	Homo sapiens; human	2014	United Kingdom	1545	2015-08-27
SRR1966319	38353	Human	Human	Homo sapiens; human	2014	United Kingdom	1545	2015-08-27
SRR1966393	25264	Human	Human	Homo sapiens; human	2014	United Kingdom	1358	2015-08-27
SRR1966420	63881	Human	Human	Homo sapiens; human	2014	United Kingdom	1545	2015-08-27
SRR1966453	51265	Human	Human	Homo sapiens; human	2014	United Kingdom	1545	2015-08-27
SRR1966521	55581	Human	Human	Homo sapiens; human	2014	United Kingdom	1545	2015-08-27
SRR1966619	56151	Human	Human	Homo sapiens; human	2014	United Kingdom	1545	2015-08-27
SRR1966647	37816	Human	Human	Homo sapiens; human	2014	United Kingdom	1545	2015-08-27
SRR1966686	63043	Human	Human	Homo sapiens; human	2014	United Kingdom	2037	2015-08-27
SRR1966689	26635	Human	Human	Homo sapiens; human	2014	United Kingdom	1955	2015-08-27
SRR1966741	34173	Human	Human	Homo sapiens; human	2014	United Kingdom	1545	2015-08-27
SRR1966747	90510	Food	ND/Others	food	2015	United Kingdom	27600	2015-08-27
SRR1966771	84403	Human	Human	Homo sapiens; human	2014	United Kingdom	1358	2015-08-27
SRR1966829	38362	Human	Human	Homo sapiens; human	2014	United Kingdom	1545	2015-08-27
SRR1966846	23496	Human	Human	Homo sapiens; human	2014	United Kingdom	1545	2015-08-27
SRR1966857	89885	Human	Human	Homo sapiens; human	2015	United Kingdom	1358	2015-08-27
SRR1966951	37758	Human	Human	Homo sapiens; human	2014	United Kingdom	1545	2015-08-27
SRR1966978	36496	Human	Human	Homo sapiens; human	2014	United Kingdom	2037	2015-08-27
SRR1967018	40800	Human	Human	Homo sapiens; human	2014	United Kingdom	1545	2015-08-27
SRR1967115	32473	Human	Human	Homo sapiens; human	2014	United Kingdom	2037	2015-08-27
SRR1967119	45618	Human	Human	Homo sapiens; human	2014	United Kingdom	1545	2015-08-27
SRR1967146	84412	Human	Human	Homo sapiens; human	2015	United Kingdom	1545	2015-08-27
SRR1967198	36492	Human	Human	Homo sapiens; human	2014	United Kingdom	1545	2015-08-27
SRR1967199	65129	Human	Human	Homo sapiens; human	2014	United Kingdom	1358	2015-08-27
SRR1967231	50847	Human	Human	Homo sapiens; human	2014	United Kingdom	1545	2015-08-27
SRR1967300	34172	Human	Human	Homo sapiens; human	2014	United Kingdom	2037	2015-08-27
SRR1967331	37803	Human	Human	Homo sapiens; human	2014	United Kingdom	1545	2015-08-27
SRR1967352	25346	Human	Human	Homo sapiens; human	2014	United Kingdom	1545	2015-08-27
SRR1967396	53011	Human	Human	Homo sapiens; human	2014	United Kingdom	1545	2015-08-27
SRR1967449	63725	Human	Human	Homo sapiens; human	2014	United Kingdom	1545	2015-08-27
SRR1967506	25323	Human	Human	Homo sapiens; human	2014	United Kingdom	1545	2015-08-27
SRR1967576	38780	Human	Human	Homo sapiens; human	2014	United Kingdom	1358	2015-08-27
SRR1967588	73222	Human	Human	Homo sapiens; human	2014	United Kingdom	1358	2015-08-27
SRR1967590	14922	Human	Human	Homo sapiens; human	2014	United Kingdom	1545	2015-08-27
SRR1967592	51268	Human	Human	Homo sapiens; human	2014	United Kingdom	1545	2015-08-27
SRR1967607	56138	Human	Human	Homo sapiens; human	2014	United Kingdom	1545	2015-08-27
SRR1967648	25233	Human	Human	Homo sapiens; human	2014	United Kingdom	1545	2015-08-27
SRR1967652	25218	Human	Human	Homo sapiens; human	2014	United Kingdom	1545	2015-08-27
SRR1967673	63779	Human	Human	Homo sapiens; human	2014	United Kingdom	1358	2015-08-27
SRR1967698	56154	Human	Human	Homo sapiens; human	2014	United Kingdom	1545	2015-08-27
SRR1967706	36523	Human	Human	Homo sapiens; human	2014	United Kingdom	1358	2015-08-27
SRR1967839	65046	Human	Human	Homo sapiens; human	2014	United Kingdom	1545	2015-08-27
SRR1967924	90472	Human	Human	Homo sapiens; human	2015	United Kingdom	1358	2015-08-27
SRR1967945	43426	Human	Human	Homo sapiens; human	2014	United Kingdom	1545	2015-08-27
SRR1968060	90509	Food	ND/Others	food	2015	United Kingdom	27600	2015-08-27
SRR1968136	91217	Human	Human	Homo sapiens; human	2015	United Kingdom	1358	2015-08-27
SRR1968138	50835	Human	Human	Homo sapiens; human	2014	United Kingdom	1545	2015-08-27
SRR1968171	25189	Human	Human	Homo sapiens; human	2014	United Kingdom	1358	2015-08-27
SRR1968176	53101	Human	Human	Homo sapiens; human	2014	United Kingdom	1545	2015-08-27
SRR1968180	91232	Human	Human	Homo sapiens; human	2015	United Kingdom	2037	2015-08-27
SRR1968225	63622	Human	Human	Homo sapiens; human	2014	United Kingdom	1358	2015-08-27
SRR1968235	83319	Human	Human	Homo sapiens; human	2015	United Kingdom	1358	2015-08-27
SRR1968239	25342	Human	Human	Homo sapiens; human	2014	United Kingdom	1545	2015-08-27
SRR1968261	91291	Human	Human	Homo sapiens; human	2015	United Kingdom	1545	2015-08-27
SRR1968264	99080	Human	Human	Homo sapiens; human	2015	United Kingdom	1358	2015-08-27
SRR1968272	50355	Human	Human	Homo sapiens; human	2014	United Kingdom	1358	2015-08-27
SRR1968297	13856	Human	Human	Homo sapiens; human	2014	United Kingdom	1358	2015-08-27
SRR1968327	40322	Human	Human	Homo sapiens; human	2014	United Kingdom	1545	2015-08-27
SRR1968358	40326	Human	Human	Homo sapiens; human	2014	United Kingdom	2037	2015-08-27
SRR1968374	69284	Human	Human	Homo sapiens; human	2014	United Kingdom	2037	2015-08-27
SRR1968462	50358	Human	Human	Homo sapiens; human	2014	United Kingdom	1545	2015-08-27
SRR1968484	27962	Human	Human	Homo sapiens; human	2014	United Kingdom	1358	2015-08-27
SRR1968683	27063	Human	Human	Homo sapiens; human	2014	United Kingdom	1545	2015-08-27
SRR1968709	50335	Human	Human	Homo sapiens; human	2014	United Kingdom	1545	2015-08-27
SRR1968758	45617	Human	Human	Homo sapiens; human	2014	United Kingdom	1545	2015-08-27
SRR1968782	65105	Human	Human	Homo sapiens; human	2014	United Kingdom	1545	2015-08-27
SRR1968801	56158	Human	Human	Homo sapiens; human	2014	United Kingdom	1545	2015-08-27
SRR1968834	83302	Human	Human	Homo sapiens; human	2015	United Kingdom	2037	2015-08-27
SRR1968888	38783	Human	Human	Homo sapiens; human	2014	United Kingdom	1545	2015-08-27
SRR1968974	45998	Human	Human	Homo sapiens; human	2014	United Kingdom	1545	2015-08-27
SRR1969011	14133	Human	Human	Homo sapiens; human	2014	United Kingdom	1545	2015-08-27
SRR1969118	72265	Human	Human	Homo sapiens; human	2014	United Kingdom	2037	2015-08-27
SRR1969176	65429	Human	Human	Homo sapiens; human	2014	United Kingdom	1545	2015-08-27
SRR1969266	41988	Human	Human	Homo sapiens; human	2014	United Kingdom	1545	2015-08-27
SRR1969282	13807	Human	Human	Homo sapiens; human	2014	United Kingdom	1358	2015-08-27
SRR19693124	1646568	Human	Human	Homo sapiens; human	2022	United Kingdom	1545	2022-06-17
SRR1969315	25265	Human	Human	Homo sapiens; human	2014	United Kingdom	1545	2015-08-27
SRR1969337	51256	Human	Human	Homo sapiens; human	2014	United Kingdom	1545	2015-08-27
SRR1969348	94076	Human	Human	Homo sapiens; human	2015	United Kingdom	1358	2015-08-27
SRR1969361	69903	Human	Human	Homo sapiens; human	2014	United Kingdom	1358	2015-08-27
SRR19693782	1646971	Human	Human	Homo sapiens; human	2022	United Kingdom	1545	2022-06-17
SRR1969469	95045	Human	Human	Homo sapiens; human	2015	United Kingdom	1358	2015-08-27
SRR1969503	38777	Human	Human	Homo sapiens; human	2014	United Kingdom	1545	2015-08-27
SRR1969566	25215	Human	Human	Homo sapiens; human	2014	United Kingdom	1545	2015-08-27
SRR1969611	27965	Human	Human	Homo sapiens; human	2014	United Kingdom	1545	2015-08-27
SRR1969671	31666	Human	Human	Homo sapiens; human	2014	United Kingdom	1545	2015-08-27
SRR19696913	1646636	Human	Human	Homo sapiens; human	2022	United Kingdom	1545	2022-06-17
SRR1969707	91268	Human	Human	Homo sapiens; human	2015	United Kingdom	1545	2015-08-27
SRR1969715	38327	Human	Human	Homo sapiens; human	2014	United Kingdom	1545	2015-08-27
SRR1969873	94097	Human	Human	Homo sapiens; human	2015	United Kingdom	1358	2015-08-27
SRR1969933	27062	Human	Human	Homo sapiens; human	2014	United Kingdom	1545	2015-08-27
SRR1969988	68688	Human	Human	Homo sapiens; human	2014	United Kingdom	1545	2015-08-27
SRR1969997	68673	ND	ND/Others	other	2014	United Kingdom	1358	2015-08-27
SRR1970036	34174	Human	Human	Homo sapiens; human	2014	United Kingdom	1545	2015-08-27
SRR1970130	61847	Human	Human	Homo sapiens; human	2014	United Kingdom	2037	2015-08-27
SRR1970157	91895	Human	Human	Homo sapiens; human	2014	United Kingdom	1545	2015-08-27
SRR1970271	55589	Human	Human	Homo sapiens; human	2014	United Kingdom	1545	2015-08-27
SRR19754883	1649239	Human	Human	Homo sapiens; human	2022	United Kingdom	1545	2022-06-21
SRR19754909	1649897	Human	Human	Homo sapiens; human	2022	United Kingdom	1545	2022-06-21
SRR19754912	1649235	Food	ND/Others	food	2022	United Kingdom	1358	2022-06-21
SRR19754916	1649821	Human	Human	Homo sapiens; human	2022	United Kingdom	1545	2022-06-21
SRR19754923	1649284	Human	Human	Homo sapiens; human	2022	United Kingdom	1545	2022-06-21
SRR19756236	1649246	Food	ND/Others	food	2022	United Kingdom	1358	2022-06-21
SRR19786614	1650181	Human	Human	Homo sapiens; human	2022	United Kingdom	1545	2022-07-05
SRR19786621	1650175	Human	Human	Homo sapiens; human	2022	United Kingdom	2037	2022-07-05
SRR19846886	1650657	Human	Human	Homo sapiens; human	2022	United Kingdom	1545	2022-07-05
SRR19846893	1650563	Human	Human	Homo sapiens; human	2022	United Kingdom	1545	2022-07-05
SRR19868827	1651195	Human	Human	Homo sapiens; human	2022	United Kingdom	1545	2022-07-05
SRR19868829	1651166	Human	Human	Homo sapiens; human	2022	United Kingdom	1545	2022-07-05
SRR19888542	1652500	Human	Human	Homo sapiens; human	2022	United Kingdom	1545	2022-07-05
SRR19888562	1650566	Human	Human	Homo sapiens; human	2022	United Kingdom	2037	2022-07-05
SRR19901407	1654032	Human	Human	Homo sapiens; human	2022	United Kingdom	1545	2022-07-16
SRR19901489	1654055	Human	Human	Homo sapiens; human	2022	United Kingdom	1545	2022-07-16
SRR19960023	1654365	Human	Human	Homo sapiens; human	2022	United Kingdom	1545	2022-07-16
SRR19960029	1654412	Human	Human	Homo sapiens; human	2022	United Kingdom	1545	2022-07-16
SRR19960055	1654387	Human	Human	Homo sapiens; human	2022	United Kingdom	1545	2022-07-16
SRR19973675	1655620	Human	Human	Homo sapiens; human	2022	United Kingdom	1545	2022-07-16
SRR19973678	1655665	Human	Human	Homo sapiens; human	2022	United Kingdom	1545	2022-07-16
SRR19973686	1655638	Human	Human	Homo sapiens; human	2022	United Kingdom	1358	2022-07-16
SRR20005756	1656560	Human	Human	Homo sapiens; human	2022	United Kingdom	1358	2022-07-16
SRR20005873	1656541	Human	Human	Homo sapiens; human	2022	United Kingdom	1358	2022-07-16
SRR20210954	1659921	Human	Human	Homo sapiens; human	2022	United Kingdom	1358	2022-07-16
SRR20231171	1662344	Human	Human	Homo sapiens; human	2022	United Kingdom	1358	2022-07-18
SRR20231255	1662340	Human	Human	Homo sapiens; human	2022	United Kingdom	60189	2022-07-18
SRR20231273	1663610	Human	Human	Homo sapiens; human	2022	United Kingdom	1545	2022-07-18
SRR20273512	1664662	Human	Human	Homo sapiens; human	2022	United Kingdom	1545	2022-07-18
SRR20273519	1664657	Human	Human	Homo sapiens; human	2022	United Kingdom	1545	2022-07-18
SRR20273535	1664603	Human	Human	Homo sapiens; human	2022	United Kingdom	1545	2022-07-18
SRR20353881	1666561	Human	Human	Homo sapiens; human	2022	United Kingdom	60189	2022-07-22
SRR20648966	PNUSAS285991	unnamed			2022	United States	1358	2022-07-27
SRR20698518	1671452	Human	Human	Homo sapiens; human	2022	United Kingdom	1358	2022-08-07
SRR20721052	1673818	Human	Human	Homo sapiens; human	2022	United Kingdom	1545	2022-08-07
SRR20804412	1674720	Human	Human	Homo sapiens; human	2022	United Kingdom	1545	2022-08-07
SRR20804414	1674698	Human	Human	Homo sapiens; human	2022	United Kingdom	1545	2022-08-07
SRR20869148	1676645	Human	Human	Homo sapiens; human	2022	United Kingdom	1545	2022-08-07
SRR20869173	1676344	Human	Human	Homo sapiens; human	2022	United Kingdom	1358	2022-08-07
SRR20869878	1676371	Human	Human	Homo sapiens; human	2022	United Kingdom	1545	2022-08-07
SRR20869927	1676649	Human	Human	Homo sapiens; human	2022	United Kingdom	1545	2022-08-07
SRR20946802	1677449	Human	Human	Homo sapiens; human	2022	United Kingdom	1545	2022-08-08
SRR20946803	1677509	Human	Human	Homo sapiens; human	2022	United Kingdom	1545	2022-08-08
SRR21008008	1678406	Human	Human	Homo sapiens; human	2022	United Kingdom	1545	2022-08-11
SRR21008080	1678328	Human	Human	Homo sapiens; human	2022	United Kingdom	1545	2022-08-11
SRR21008101	1678409	Human	Human	Homo sapiens; human	2022	United Kingdom	1545	2022-08-11
SRR21026514	1680526	Human	Human	Homo sapiens; human	2022	United Kingdom	1545	2022-08-15
SRR21037001	1681230	Human	Human	Homo sapiens; human	2022	United Kingdom	1545	2022-08-15
SRR21129897	1682310	Human	Human	Homo sapiens; human	2022	United Kingdom	1358	2022-08-20
SRR21130276	1683075	Human	Human	Homo sapiens; human	2022	United Kingdom	1545	2022-08-20
SRR21130278	1683383	Human	Human	Homo sapiens; human	2022	United Kingdom	1545	2022-08-20
SRR21130382	1683334	Human	Human	Homo sapiens; human	2022	United Kingdom	1545	2022-08-20
SRR21130524	1683358	Human	Human	Homo sapiens; human	2022	United Kingdom	1545	2022-08-20
SRR21141337	1684599	Human	Human	Homo sapiens; human	2022	United Kingdom	1545	2022-08-22
SRR21143118	1684601	Human	Human	Homo sapiens; human	2022	United Kingdom	1358	2022-08-22
SRR21143188	1684463	Human	Human	Homo sapiens; human	2022	United Kingdom	1545	2022-08-22
SRR21152675	1687475	Human	Human	Homo sapiens; human	2022	United Kingdom	1545	2022-08-22
SRR21204650	1686697	Human	Human	Homo sapiens; human	2022	United Kingdom	1358	2022-08-28
SRR21204763	1686880	Human	Human	Homo sapiens; human	2022	United Kingdom	1545	2022-08-28
SRR21204804	1688953	Human	Human	Homo sapiens; human	2022	United Kingdom	1358	2022-08-28
SRR21204967	1688922	Human	Human	Homo sapiens; human	2022	United Kingdom	1545	2022-08-28
SRR21205043	1686699	Human	Human	Homo sapiens; human	2022	United Kingdom	1545	2022-08-28
SRR21205260	1686831	Human	Human	Homo sapiens; human	2022	United Kingdom	1545	2022-08-28
SRR21205275	1688281	Human	Human	Homo sapiens; human	2022	United Kingdom	1545	2022-08-28
SRR21205301	1687733	Human	Human	Homo sapiens; human	2022	United Kingdom	1545	2022-08-28
SRR21205334	1686642	Human	Human	Homo sapiens; human	2022	United Kingdom	96868	2022-08-28
SRR21205336	1686856	Human	Human	Homo sapiens; human	2022	United Kingdom	1545	2022-08-28
SRR21205339	1688926	Human	Human	Homo sapiens; human	2022	United Kingdom	1545	2022-08-28
SRR21221331	1688259	Human	Human	Homo sapiens; human	2022	United Kingdom	1545	2022-08-29
SRR21221363	1689008	Human	Human	Homo sapiens; human	2022	United Kingdom	1545	2022-08-29
SRR21221882	1689544	Human	Human	Homo sapiens; human	2022	United Kingdom	1545	2022-08-29
SRR21221897	1686883	Human	Human	Homo sapiens; human	2022	United Kingdom	1545	2022-08-29
SRR21221899	1688941	Human	Human	Homo sapiens; human	2022	United Kingdom	1545	2022-08-29
SRR21224410	1686890	Human	Human	Homo sapiens; human	2022	United Kingdom	1545	2022-08-29
SRR21284411	1690997	Human	Human	Homo sapiens; human	2022	United Kingdom	1358	2022-08-29
SRR21284414	1691010	Human	Human	Homo sapiens; human	2022	United Kingdom	1358	2022-08-29
SRR21408189	1693316	Human	Human	Homo sapiens; human	2022	United Kingdom	1545	2022-09-10
SRR21408190	1693163	Human	Human	Homo sapiens; human	2022	United Kingdom	1545	2022-09-10
SRR21408212	1693312	Human	Human	Homo sapiens; human	2022	United Kingdom	1545	2022-09-10
SRR21408214	1693226	Human	Human	Homo sapiens; human	2022	United Kingdom	1358	2022-09-10
SRR21408258	1692311	Human	Human	Homo sapiens; human	2022	United Kingdom	1545	2022-09-10
SRR21408268	1693348	Human	Human	Homo sapiens; human	2022	United Kingdom	1358	2022-09-10
SRR21408277	1692219	Human	Human	Homo sapiens; human	2022	United Kingdom	1545	2022-09-10
SRR21413126	1694983	Human	Human	Homo sapiens; human	2022	United Kingdom	1545	2022-09-10
SRR21413129	1695034	Human	Human	Homo sapiens; human	2022	United Kingdom	1358	2022-09-10
SRR21424444	1694858	Human	Human	Homo sapiens; human	2022	United Kingdom	1358	2022-09-10
SRR21424471	1694844	Human	Human	Homo sapiens; human	2022	United Kingdom	1545	2022-09-10
SRR21462956	PNUSAS298079	unnamed			2022	United States	2037	2022-09-10
SRR21466034	1696294	Human	Human	Homo sapiens; human	2022	United Kingdom	1358	2022-09-10
SRR21467455	1696269	Human	Human	Homo sapiens; human	2022	United Kingdom	1545	2022-09-10
SRR21468829	1696314	Human	Human	Homo sapiens; human	2022	United Kingdom	1358	2022-09-10
SRR21469019	1696317	Human	Human	Homo sapiens; human	2022	United Kingdom	1358	2022-09-10
SRR21469107	1696289	Human	Human	Homo sapiens; human	2022	United Kingdom	1545	2022-09-10
SRR21488194	1697131	Human	Human	Homo sapiens; human	2022	United Kingdom	1545	2022-09-10
SRR21491705	1697147	Human	Human	Homo sapiens; human	2022	United Kingdom	1545	2022-09-10
SRR21506932	1699290	Human	Human	Homo sapiens; human	2022	United Kingdom	1358	2022-09-12
SRR21525179	1700420	Human	Human	Homo sapiens; human	2022	United Kingdom	1545	2022-09-14
SRR21525198	1700429	Human	Human	Homo sapiens; human	2022	United Kingdom	1358	2022-09-14
SRR21525210	1700425	Human	Human	Homo sapiens; human	2022	United Kingdom	1545	2022-09-14
SRR21594851	1702801	Human	Human	Homo sapiens; human	2022	United Kingdom	1545	2022-09-16
SRR21594853	1702822	Human	Human	Homo sapiens; human	2022	United Kingdom	1545	2022-09-16
SRR21594882	1703315	Human	Human	Homo sapiens; human	2022	United Kingdom	1358	2022-09-16
SRR21594884	1702792	Human	Human	Homo sapiens; human	2022	United Kingdom	1358	2022-09-16
SRR21594900	1702718	Human	Human	Homo sapiens; human	2022	United Kingdom	1545	2022-09-16
SRR21594914	1703299	Human	Human	Homo sapiens; human	2022	United Kingdom	1358	2022-09-16
SRR21594926	1703322	Human	Human	Homo sapiens; human	2022	United Kingdom	1545	2022-09-16
SRR21594937	1702839	Human	Human	Homo sapiens; human	2022	United Kingdom	1545	2022-09-16
SRR21594939	1702701	Human	Human	Homo sapiens; human	2022	United Kingdom	1358	2022-09-16
SRR21594952	1702788	Human	Human	Homo sapiens; human	2022	United Kingdom	1545	2022-09-16
SRR21594965	1702707	Human	Human	Homo sapiens; human	2022	United Kingdom	1545	2022-09-16
SRR21594998	1702756	Human	Human	Homo sapiens; human	2022	United Kingdom	1545	2022-09-16
SRR21595002	1702741	Human	Human	Homo sapiens; human	2022	United Kingdom	1545	2022-09-16
SRR21608875	1702711	Human	Human	Homo sapiens; human	2022	United Kingdom	1545	2022-09-27
SRR21616188	1704548	Human	Human	Homo sapiens; human	2022	United Kingdom	1545	2022-09-18
SRR21616197	1704530	Human	Human	Homo sapiens; human	2022	United Kingdom	1358	2022-09-18
SRR21616200	1704539	Human	Human	Homo sapiens; human	2022	United Kingdom	1358	2022-09-18
SRR21622664	PNUSAS300988	unnamed			2022	United States	1358	2022-09-20
SRR21629151	1706125	Human	Human	Homo sapiens; human	2022	United Kingdom	1545	2022-09-20
SRR21629155	1706111	Human	Human	Homo sapiens; human	2022	United Kingdom	1545	2022-09-20
SRR21629228	1706057	Human	Human	Homo sapiens; human	2022	United Kingdom	1545	2022-09-20
SRR21629229	1706056	Human	Human	Homo sapiens; human	2022	United Kingdom	1358	2022-09-20
SRR21629260	1706119	Human	Human	Homo sapiens; human	2022	United Kingdom	60189	2022-09-20
SRR21629267	1706127	Human	Human	Homo sapiens; human	2022	United Kingdom	1545	2022-09-20
SRR21678206	1707180	Human	Human	Homo sapiens; human	2022	United Kingdom	1545	2022-09-23
SRR21678207	1708124	Human	Human	Homo sapiens; human	2022	United Kingdom	1545	2022-09-23
SRR21678235	1707223	Human	Human	Homo sapiens; human	2022	United Kingdom	1358	2022-09-23
SRR21678236	1708160	Human	Human	Homo sapiens; human	2022	United Kingdom	1358	2022-09-23
SRR21678274	1708127	Human	Human	Homo sapiens; human	2022	United Kingdom	1545	2022-09-23
SRR21678275	1708172	Human	Human	Homo sapiens; human	2022	United Kingdom	1358	2022-09-23
SRR21678290	1707166	Human	Human	Homo sapiens; human	2022	United Kingdom	1545	2022-09-23
SRR21837471	18-9539-0168	Human	Human	Homo sapiens; feces	2018	Australia	96868	2022-10-13
SRR21837502	17-SE067	Human	Human	Homo sapiens; feces	2017	Australia	96868	2022-10-13
SRR21837513	17-SE066	Human	Human	Homo sapiens; feces	2017	Australia	1545	2022-10-13
SRR21837547	18-9539-0129	Human	Human	Homo sapiens; feces	2018	Australia	96868	2022-10-13
SRR21837568	18-9539-0109	Human	Human	Homo sapiens; feces	2018	Australia	96868	2022-10-13
SRR21837572	18-9539-0104	Human	Human	Homo sapiens; feces	2018	Australia	96868	2022-10-13
SRR21837590	18-9539-0267	Human	Human	Homo sapiens; feces	2018	Australia	96868	2022-10-13
SRR21837609	18-9539-0248	Human	Human	Homo sapiens; feces	2018	Australia	96868	2022-10-13
SRR21837665	18-9539-0062	Human	Human	Homo sapiens; feces	2018	Australia	96868	2022-10-13
SRR21910868	1726623	Human	Human	Homo sapiens; human	2022	United Kingdom	1545	2022-10-16
SRR21910896	1726612	Human	Human	Homo sapiens; human	2022	United Kingdom	1545	2022-10-16
SRR21910916	1726647	Human	Human	Homo sapiens; human	2022	United Kingdom	1545	2022-10-16
SRR21910921	1726687	Human	Human	Homo sapiens; human	2022	United Kingdom	1545	2022-10-16
SRR21987078	1730804	Human	Human	Homo sapiens; human	2022	United Kingdom	1358	2022-10-21
SRR21987223	1727961	Human	Human	Homo sapiens; human	2022	United Kingdom	1545	2022-10-21
SRR22006662	1731626	Human	Human	Homo sapiens; human	2022	United Kingdom	1545	2022-10-23
SRR22085382	1736125	Human	Human	Homo sapiens; human	2022	United Kingdom	1545	2022-10-30
SRR22085384	1735011	Human	Human	Homo sapiens; human	2022	United Kingdom	1545	2022-10-30
SRR22085393	1736116	Human	Human	Homo sapiens; human	2022	United Kingdom	1545	2022-10-30
SRR22113941	1738076	Human	Human	Homo sapiens; human	2022	United Kingdom	1545	2022-11-01
SRR22113989	1738047	Human	Human	Homo sapiens; human	2022	United Kingdom	1545	2022-11-01
SRR22113992	1738089	Human	Human	Homo sapiens; human	2022	United Kingdom	1545	2022-11-01
SRR22113999	1738066	Human	Human	Homo sapiens; human	2022	United Kingdom	1545	2022-11-01
SRR22133665	1738025	Human	Human	Homo sapiens; human	2022	United Kingdom	1545	2022-11-02
SRR22133686	1739202	Human	Human	Homo sapiens; human	2022	United Kingdom	1545	2022-11-02
SRR22148775	1739855	Human	Human	Homo sapiens; human	2022	United Kingdom	1545	2022-11-03
SRR22148795	1739901	Human	Human	Homo sapiens; human	2022	United Kingdom	1545	2022-11-03
SRR22148804	1739899	Human	Human	Homo sapiens; human	2022	United Kingdom	1545	2022-11-03
SRR22148825	1739926	Human	Human	Homo sapiens; human	2022	United Kingdom	1545	2022-11-03
SRR22148829	1739913	Human	Human	Homo sapiens; human	2022	United Kingdom	1545	2022-11-03
SRR22148831	1739887	Human	Human	Homo sapiens; human	2022	United Kingdom	1358	2022-11-03
SRR22179484	1740816	Human	Human	Homo sapiens; human	2022	United Kingdom	1545	2022-11-04
SRR22197044	1741228	Human	Human	Homo sapiens; human	2022	United Kingdom	1545	2022-11-06
SRR22221218	1745157	Human	Human	Homo sapiens; human	2022	United Kingdom	1545	2022-11-08
SRR22221293	1745139	Human	Human	Homo sapiens; human	2022	United Kingdom	1358	2022-11-08
SRR22221314	1745146	Human	Human	Homo sapiens; human	2022	United Kingdom	1358	2022-11-08
SRR22228953	PNUSAS315624	unnamed			2022	United States	2037	2022-11-09
SRR22247826	1747384	Human	Human	Homo sapiens; human	2022	United Kingdom	1545	2022-11-10
SRR22247827	1747363	Human	Human	Homo sapiens; human	2022	United Kingdom	1545	2022-11-10
SRR22247876	1747332	Human	Human	Homo sapiens; human	2022	United Kingdom	1545	2022-11-10
SRR22247879	1747396	Human	Human	Homo sapiens; human	2022	United Kingdom	1545	2022-11-10
SRR22247896	1747378	Human	Human	Homo sapiens; human	2022	United Kingdom	1545	2022-11-10
SRR22247897	1747367	Human	Human	Homo sapiens; human	2022	United Kingdom	1545	2022-11-10
SRR22247912	1747383	Human	Human	Homo sapiens; human	2022	United Kingdom	1545	2022-11-10
SRR22257339	1746712	Human	Human	Homo sapiens; human	2022	United Kingdom	1545	2022-11-16
SRR22264022	1747883	Human	Human	Homo sapiens; human	2022	United Kingdom	1545	2022-11-13
SRR22264033	1747867	Human	Human	Homo sapiens; human	2022	United Kingdom	1545	2022-11-13
SRR22264042	1747919	Human	Human	Homo sapiens; human	2022	United Kingdom	1358	2022-11-13
SRR22282661	PNUSAS316620	unnamed			2022	United States	1545	2022-11-15
SRR22284535	1748497	Human	Human	Homo sapiens; human	2022	United Kingdom	1358	2022-11-15
SRR22284547	1752607	Human	Human	Homo sapiens; human	2022	United Kingdom	1358	2022-11-15
SRR22284561	1752667	Human	Human	Homo sapiens; human	2022	United Kingdom	1358	2022-11-15
SRR22284568	1749724	Human	Human	Homo sapiens; human	2022	United Kingdom	1358	2022-11-15
SRR22284576	1749691	Human	Human	Homo sapiens; human	2022	United Kingdom	1545	2022-11-15
SRR22284656	1752611	Human	Human	Homo sapiens; human	2022	United Kingdom	1358	2022-11-15
SRR22284697	1752670	Human	Human	Homo sapiens; human	2022	United Kingdom	1545	2022-11-15
SRR22284702	1752637	Human	Human	Homo sapiens; human	2022	United Kingdom	1545	2022-11-15
SRR22284703	1752654	Human	Human	Homo sapiens; human	2022	United Kingdom	1545	2022-11-15
SRR22284721	1752631	Human	Human	Homo sapiens; human	2022	United Kingdom	1545	2022-11-15
SRR22302346	1749737	Human	Human	Homo sapiens; human	2022	United Kingdom	1545	2022-11-16
SRR22325257	1752730	Human	Human	Homo sapiens; human	2022	United Kingdom	1545	2022-11-18
SRR22325283	1752754	Human	Human	Homo sapiens; human	2022	United Kingdom	1545	2022-11-18
SRR22325368	1752781	Human	Human	Homo sapiens; human	2022	United Kingdom	1358	2022-11-18
SRR22340798	1755627	Human	Human	Homo sapiens; human	2022	United Kingdom	1545	2022-11-20
SRR22340800	1755577	Human	Human	Homo sapiens; human	2022	United Kingdom	1545	2022-11-20
SRR22340810	1755614	Human	Human	Homo sapiens; human	2022	United Kingdom	1545	2022-11-20
SRR22340815	1755598	Human	Human	Homo sapiens; human	2022	United Kingdom	1545	2022-11-20
SRR22340819	1752722	Human	Human	Homo sapiens; human	2022	United Kingdom	1358	2022-11-20
SRR22340824	1755571	Human	Human	Homo sapiens; human	2022	United Kingdom	1358	2022-11-20
SRR22340911	1752769	Human	Human	Homo sapiens; human	2022	United Kingdom	1545	2022-11-20
SRR22340912	1752794	Human	Human	Homo sapiens; human	2022	United Kingdom	1545	2022-11-20
SRR22340916	1755596	Human	Human	Homo sapiens; human	2022	United Kingdom	1358	2022-11-20
SRR22340918	1755586	Human	Human	Homo sapiens; human	2022	United Kingdom	1545	2022-11-20
SRR22340925	1752729	Human	Human	Homo sapiens; human	2022	United Kingdom	1545	2022-11-20
SRR22360936	1757798	Human	Human	Homo sapiens; human	2022	United Kingdom	1545	2022-11-22
SRR22360996	1760465	ND	ND/Others	other	2022	United Kingdom	1545	2022-11-22
SRR22361109	1755849	Human	Human	Homo sapiens; human	2022	United Kingdom	1545	2022-11-22
SRR22361120	1757743	Human	Human	Homo sapiens; human	2022	United Kingdom	1545	2022-11-22
SRR22361128	1758510	Human	Human	Homo sapiens; human	2022	United Kingdom	1545	2022-11-22
SRR22361132	1758576	Human	Human	Homo sapiens; human	2022	United Kingdom	1545	2022-11-22
SRR22361167	1758567	Human	Human	Homo sapiens; human	2022	United Kingdom	1545	2022-11-22
SRR22382564	1760552	Human	Human	Homo sapiens; human	2022	United Kingdom	1358	2022-11-23
SRR22434318	1765005	Human	Human	Homo sapiens; human	2022	United Kingdom	1545	2022-11-30
SRR22434348	1769800	Human	Human	Homo sapiens; human	2022	United Kingdom	1545	2022-11-30
SRR22434398	1764979	Human	Human	Homo sapiens; human	2022	United Kingdom	1545	2022-11-30
SRR22434414	1769773	Human	Human	Homo sapiens; human	2022	United Kingdom	1545	2022-11-30
SRR22434442	1768198	Human	Human	Homo sapiens; human	2022	United Kingdom	1358	2022-11-30
SRR22434477	1768315	Human	Human	Homo sapiens; human	2022	United Kingdom	1358	2022-11-30
SRR22434562	1768324	Human	Human	Homo sapiens; human	2022	United Kingdom	1358	2022-11-30
SRR22490007	1772328	Human	Human	Homo sapiens; human	2022	United Kingdom	1545	2022-12-02
SRR22490054	1772304	Human	Human	Homo sapiens; human	2022	United Kingdom	1358	2022-12-02
SRR22509416	1774250	Wild Animal	ND/Others	animal	2022	United Kingdom	1358	2022-12-04
SRR22536023	1779002	Human	Human	Homo sapiens; human	2022	United Kingdom	1358	2022-12-08
SRR22536059	1779037	Human	Human	Homo sapiens; human	2022	United Kingdom	1545	2022-12-08
SRR22578370	1779491	Human	Human	Homo sapiens; human	2022	United Kingdom	1545	2022-12-10
SRR22666535	1781937	Human	Human	Homo sapiens; human	2022	United Kingdom	1358	2022-12-11
SRR22666539	1783062	Human	Human	Homo sapiens; human	2022	United Kingdom	1358	2022-12-11
SRR22753243	1784708	Human	Human	Homo sapiens; human	2022	United Kingdom	1358	2022-12-19
SRR22814829	1788218	Human	Human	Homo sapiens; human	2022	United Kingdom	1358	2022-12-21
SRR22852790	1791520	Human	Human	Homo sapiens; human	2022	United Kingdom	1545	2022-12-23
SRR22853102	1791467	Human	Human	Homo sapiens; human	2022	United Kingdom	1545	2022-12-23
SRR22909540	1798799	Human	Human	Homo sapiens; human	2022	United Kingdom	1545	2022-12-30
SRR22959453	1802764	Human	Human	Homo sapiens; human	2022	United Kingdom	60189	2023-01-05
SRR22990950	1805000	Human	Human	Homo sapiens; human	2022	United Kingdom	1358	2023-01-07
SRR23000193	1805663	Human	Human	Homo sapiens; human	2022	United Kingdom	1358	2023-01-09
SRR23052213	1811954	Human	Human	Homo sapiens; human	2023	United Kingdom	1545	2023-01-12
SRR23077618	1814009	Human	Human	Homo sapiens; human	2023	United Kingdom	1358	2023-01-15
SRR23101080	1815933	Human	Human	Homo sapiens; human	2023	United Kingdom	1358	2023-01-18
SRR23103397	CIDM_ERL_NSW_2019_409	Human	Human	Homo sapiens; Foodbourne outbreak; feces	2015	Australia	27600	2023-01-18
SRR23195231	1826047	Human	Human	Homo sapiens; human	2023	United Kingdom	1545	2023-01-24
SRR23721540	PNUSAS336391	unnamed			2023	United States	2037	2023-03-19
SRR23886325	PNUSAS338264	unnamed			2023	United States	1545	2023-03-19
SRR24791065	2305T49447	Human	Human	Homo sapiens	2023	Denmark	1358	2023-06-02
SRR25182276	1185978	Human	Human	Homo sapiens; human	2023	United Kingdom	1545	2023-07-11
SRR25182277	1184598	Human	Human	Homo sapiens; human	2023	United Kingdom	1545	2023-07-11
SRR25182280	1187631	Human	Human	Homo sapiens; human	2023	United Kingdom	1545	2023-07-11
SRR25182375	1184822	Human	Human	Homo sapiens; human	2023	United Kingdom	1545	2023-07-11
SRR25245833	1189485	Human	Human	Homo sapiens; human	2023	United Kingdom	1358	2023-07-13
SRR25316598	PNUSAS363492	unnamed			2023	United States	1358	2023-07-19
SRR25807266	PNUSAS375866	unnamed			2023	United States	1358	2023-08-31
SRR25872312	1715794	Human	Human	Homo sapiens; human	2022	United Kingdom	1358	2023-09-03
SRR25872328	1722743	Human	Human	Homo sapiens; human	2022	United Kingdom	1358	2023-09-03
SRR25872336	1713752	Human	Human	Homo sapiens; human	2022	United Kingdom	1545	2023-09-03
SRR25872348	1721229	Human	Human	Homo sapiens; human	2022	United Kingdom	1358	2023-09-03
SRR25872360	1713763	Human	Human	Homo sapiens; human	2022	United Kingdom	1358	2023-09-03
SRR25872390	1721295	Human	Human	Homo sapiens; human	2022	United Kingdom	1545	2023-09-03
SRR25872394	1723554	Human	Human	Homo sapiens; human	2022	United Kingdom	1545	2023-09-03
SRR25872395	1722763	Human	Human	Homo sapiens; human	2022	United Kingdom	1358	2023-09-03
SRR25872416	1714706	Wild Animal	ND/Others	animal	2022	United Kingdom	1358	2023-09-03
SRR25872463	1713782	Human	Human	Homo sapiens; human	2022	United Kingdom	1545	2023-09-03
SRR25872486	1725287	Human	Human	Homo sapiens; human	2022	United Kingdom	1545	2023-09-03
SRR25872506	1716122	Human	Human	Homo sapiens; human	2022	United Kingdom	1545	2023-09-03
SRR25872555	1713743	Human	Human	Homo sapiens; human	2022	United Kingdom	1545	2023-09-03
SRR25872556	1711731	Human	Human	Homo sapiens; human	2022	United Kingdom	1358	2023-09-03
SRR25872647	1711760	Human	Human	Homo sapiens; human	2022	United Kingdom	1545	2023-09-03
SRR25872669	1714966	Human	Human	Homo sapiens; human	2022	United Kingdom	1545	2023-09-03
SRR25872684	1711679	Human	Human	Homo sapiens; human	2022	United Kingdom	1545	2023-09-03
SRR25872703	1714897	Human	Human	Homo sapiens; human	2022	United Kingdom	1358	2023-09-03
SRR25872720	1723600	Human	Human	Homo sapiens; human	2022	United Kingdom	1358	2023-09-03
SRR25872750	1709959	Human	Human	Homo sapiens; human	2022	United Kingdom	1545	2023-09-03
SRR25872773	1711822	Human	Human	Homo sapiens; human	2022	United Kingdom	1545	2023-09-03
SRR25872796	1718538	Human	Human	Homo sapiens; human	2022	United Kingdom	1358	2023-09-03
SRR25872803	1713846	Human	Human	Homo sapiens; human	2022	United Kingdom	1545	2023-09-03
SRR25873070	1711819	Human	Human	Homo sapiens; human	2022	United Kingdom	1545	2023-09-03
SRR25873421	1725033	Human	Human	Homo sapiens; human	2022	United Kingdom	1545	2023-09-03
SRR25873426	1723560	Human	Human	Homo sapiens; human	2022	United Kingdom	1545	2023-09-03
SRR25873439	1713806	Human	Human	Homo sapiens; human	2022	United Kingdom	1545	2023-09-03
SRR25873452	1713764	Human	Human	Homo sapiens; human	2022	United Kingdom	1545	2023-09-03
SRR25874276	1722750	Human	Human	Homo sapiens; human	2022	United Kingdom	1545	2023-09-03
SRR25874291	1713726	Human	Human	Homo sapiens; human	2022	United Kingdom	1545	2023-09-03
SRR25874304	1716767	Human	Human	Homo sapiens; human	2022	United Kingdom	1545	2023-09-03
SRR25874332	1717488	Human	Human	Homo sapiens; human	2022	United Kingdom	1358	2023-09-03
SRR25875346	1718480	Human	Human	Homo sapiens; human	2022	United Kingdom	1545	2023-09-03
SRR25875358	1711778	Human	Human	Homo sapiens; human	2022	United Kingdom	1545	2023-09-04
SRR25875524	1718513	Human	Human	Homo sapiens; human	2022	United Kingdom	1358	2023-09-03
SRR25875558	1722788	Human	Human	Homo sapiens; human	2022	United Kingdom	60189	2023-09-03
SRR25875559	1714959	Human	Human	Homo sapiens; human	2022	United Kingdom	1358	2023-09-03
SRR25876760	1713717	Human	Human	Homo sapiens; human	2022	United Kingdom	1545	2023-09-04
SRR25876791	1715857	Human	Human	Homo sapiens; human	2022	United Kingdom	1358	2023-09-03
SRR25876799	1711841	Human	Human	Homo sapiens; human	2022	United Kingdom	1545	2023-09-03
SRR25876803	1714955	Human	Human	Homo sapiens; human	2022	United Kingdom	2037	2023-09-03
SRR25876961	1725331	Human	Human	Homo sapiens; human	2022	United Kingdom	1545	2023-09-03
SRR25877177	1713853	Human	Human	Homo sapiens; human	2022	United Kingdom	1358	2023-09-03
SRR25878835	1713795	Human	Human	Homo sapiens; human	2022	United Kingdom	1545	2023-09-04
SRR25924981	PNUSAS379236	unnamed			2023	United States	1358	2023-09-07
SRR26388979	AUSMDU00023037	Human	Human	Homo sapiens; FAECES	2018	Australia	96868	2023-10-16
SRR26641390	PNCS017548	Human	Human	Homo sapiens; stool	2023	Canada	1358	2023-11-03
SRR27178102	1198018	Human	Human	Homo sapiens; human	2023	United Kingdom	1358	2023-12-12
SRR27178103	1191517	Human	Human	Homo sapiens; human	2023	United Kingdom	1358	2023-12-12
SRR27178104	1315400	Human	Human	Homo sapiens; human	2023	United Kingdom	1358	2023-12-12
SRR27178105	1116512	Human	Human	Homo sapiens; human	2023	United Kingdom	1358	2023-12-12
SRR27178106	1192542	Human	Human	Homo sapiens; human	2023	United Kingdom	1358	2023-12-12
SRR27178107	1182873	Human	Human	Homo sapiens; human	2023	United Kingdom	1358	2023-12-12
SRR27178109	1191540	Human	Human	Homo sapiens; human	2023	United Kingdom	1358	2023-12-12
SRR27178110	1189635	Human	Human	Homo sapiens; human	2023	United Kingdom	1358	2023-12-12
SRR27178111	1183291	Human	Human	Homo sapiens; human	2023	United Kingdom	1358	2023-12-12
SRR27178112	1198009	Human	Human	Homo sapiens; human	2023	United Kingdom	1358	2023-12-12
SRR27178113	1204886	Human	Human	Homo sapiens; human	2023	United Kingdom	1358	2023-12-12
SRR27178114	1295317	Human	Human	Homo sapiens; human	2023	United Kingdom	1358	2023-12-12
SRR27178115	1317903	Human	Human	Homo sapiens; human	2023	United Kingdom	1358	2023-12-12
SRR27178116	1317172	Human	Human	Homo sapiens; human	2023	United Kingdom	1358	2023-12-12
SRR27178117	1731599	Human	Human	Homo sapiens; human	2022	United Kingdom	1358	2023-12-12
SRR27178118	1188811	Human	Human	Homo sapiens; human	2023	United Kingdom	1358	2023-12-12
SRR27178119	1187726	Human	Human	Homo sapiens; human	2023	United Kingdom	1358	2023-12-12
SRR27178120	1176095	Human	Human	Homo sapiens; human	2023	United Kingdom	1358	2023-12-12
SRR27178121	1189628	Human	Human	Homo sapiens; human	2023	United Kingdom	1358	2023-12-12
SRR27178122	1902767	Human	Human	Homo sapiens; human	2023	United Kingdom	1358	2023-12-12
SRR27178123	1195585	Human	Human	Homo sapiens; human	2023	United Kingdom	1358	2023-12-12
SRR27178124	1279197	Human	Human	Homo sapiens; human	2023	United Kingdom	1358	2023-12-12
SRR27178125	1862458	Human	Human	Homo sapiens; human	2023	United Kingdom	1358	2023-12-12
SRR27178127	1282758	Human	Human	Homo sapiens; human	2023	United Kingdom	1358	2023-12-12
SRR27178128	1205161	Human	Human	Homo sapiens; human	2023	United Kingdom	1358	2023-12-12
SRR27178129	1187613	Human	Human	Homo sapiens; human	2023	United Kingdom	1358	2023-12-12
SRR27178130	1733212	Human	Human	Homo sapiens; human	2022	United Kingdom	1358	2023-12-12
SRR27178131	1882751	Human	Human	Homo sapiens; human	2023	United Kingdom	1358	2023-12-12
SRR27178132	1187677	Human	Human	Homo sapiens; human	2023	United Kingdom	1358	2023-12-12
SRR27178133	1733089	Human	Human	Homo sapiens; human	2022	United Kingdom	1358	2023-12-12
SRR27178134	1144397	Human	Human	Homo sapiens; human	2023	United Kingdom	1358	2023-12-12
SRR27178135	1279219	Human	Human	Homo sapiens; human	2023	United Kingdom	1358	2023-12-12
SRR27178136	1189626	Human	Human	Homo sapiens; human	2023	United Kingdom	1358	2023-12-12
SRR27178137	1865224	Human	Human	Homo sapiens; human	2023	United Kingdom	1358	2023-12-12
SRR27178139	1202191	Human	Human	Homo sapiens; human	2023	United Kingdom	1358	2023-12-12
SRR27178140	1191660	Human	Human	Homo sapiens; human	2023	United Kingdom	1358	2023-12-12
SRR27178141	1290116	Human	Human	Homo sapiens; human	2023	United Kingdom	1358	2023-12-12
SRR27178142	1270229	Human	Human	Homo sapiens; human	2023	United Kingdom	1358	2023-12-12
SRR27178143	1193559	Human	Human	Homo sapiens; human	2023	United Kingdom	1358	2023-12-12
SRR27178145	1224818	Human	Human	Homo sapiens; human	2023	United Kingdom	1358	2023-12-12
SRR27178146	1192392	Human	Human	Homo sapiens; human	2023	United Kingdom	1358	2023-12-12
SRR27178148	1188805	Human	Human	Homo sapiens; human	2023	United Kingdom	1358	2023-12-12
SRR27178149	1863356	Human	Human	Homo sapiens; human	2023	United Kingdom	1358	2023-12-12
SRR27178150	1187704	Human	Human	Homo sapiens; human	2023	United Kingdom	1358	2023-12-12
SRR27178151	1189644	Human	Human	Homo sapiens; human	2023	United Kingdom	1358	2023-12-12
SRR27178152	1194394	Human	Human	Homo sapiens; human	2023	United Kingdom	1358	2023-12-12
SRR27178153	1189505	Human	Human	Homo sapiens; human	2023	United Kingdom	1358	2023-12-12
SRR27178154	1271152	Human	Human	Homo sapiens; human	2023	United Kingdom	1358	2023-12-12
SRR27178155	1290488	Human	Human	Homo sapiens; human	2023	United Kingdom	1358	2023-12-12
SRR27178156	1184831	Human	Human	Homo sapiens; human	2023	United Kingdom	1358	2023-12-12
SRR27178157	1270954	Human	Human	Homo sapiens; human	2023	United Kingdom	1358	2023-12-12
SRR27178158	1863125	Human	Human	Homo sapiens; human	2023	United Kingdom	1358	2023-12-12
SRR27178159	1213102	Human	Human	Homo sapiens; human	2023	United Kingdom	1358	2023-12-12
SRR27178160	1202182	Human	Human	Homo sapiens; human	2023	United Kingdom	1358	2023-12-12
SRR27178161	1271160	Human	Human	Homo sapiens; human	2023	United Kingdom	1358	2023-12-12
SRR27178162	1187609	Human	Human	Homo sapiens; human	2023	United Kingdom	1358	2023-12-12
SRR27178165	1271155	Human	Human	Homo sapiens; human	2023	United Kingdom	1358	2023-12-12
SRR27178166	1860576	Human	Human	Homo sapiens; human	2023	United Kingdom	1358	2023-12-12
SRR27178167	1194404	Human	Human	Homo sapiens; human	2023	United Kingdom	1358	2023-12-12
SRR27178168	1184591	Human	Human	Homo sapiens; human	2023	United Kingdom	1358	2023-12-12
SRR27178169	1292132	Human	Human	Homo sapiens; human	2023	United Kingdom	1358	2023-12-12
SRR27178170	1189624	Human	Human	Homo sapiens; human	2023	United Kingdom	1358	2023-12-12
SRR27178171	1281082	Human	Human	Homo sapiens; human	2023	United Kingdom	1358	2023-12-12
SRR27178172	1120293	Human	Human	Homo sapiens; human	2023	United Kingdom	1358	2023-12-12
SRR27178173	1183290	Human	Human	Homo sapiens; human	2023	United Kingdom	1358	2023-12-12
SRR27178174	1290082	Human	Human	Homo sapiens; human	2023	United Kingdom	1358	2023-12-12
SRR27178175	1275374	Human	Human	Homo sapiens; human	2023	United Kingdom	1358	2023-12-12
SRR27178176	1132808	Human	Human	Homo sapiens; human	2023	United Kingdom	1358	2023-12-12
SRR27178177	1199862	Human	Human	Homo sapiens; human	2023	United Kingdom	1358	2023-12-12
SRR27178178	1297628	Human	Human	Homo sapiens; human	2023	United Kingdom	1358	2023-12-12
SRR27178179	1328193	Human	Human	Homo sapiens; human	2023	United Kingdom	1358	2023-12-12
SRR27178180	1189627	Human	Human	Homo sapiens; human	2023	United Kingdom	1358	2023-12-12
SRR27178181	1282716	Human	Human	Homo sapiens; human	2023	United Kingdom	1358	2023-12-12
SRR27178182	1144220	Human	Human	Homo sapiens; human	2023	United Kingdom	1358	2023-12-12
SRR27178183	1275388	Human	Human	Homo sapiens; human	2023	United Kingdom	1358	2023-12-12
SRR27178184	1190588	Human	Human	Homo sapiens; human	2023	United Kingdom	1358	2023-12-12
SRR27178186	1103899	Human	Human	Homo sapiens; human	2023	United Kingdom	1358	2023-12-12
SRR27178187	1202213	Human	Human	Homo sapiens; human	2023	United Kingdom	1358	2023-12-12
SRR27178189	1208146	Human	Human	Homo sapiens; human	2023	United Kingdom	1358	2023-12-12
SRR27178190	1188795	Human	Human	Homo sapiens; human	2023	United Kingdom	1358	2023-12-12
SRR27178192	1192519	Human	Human	Homo sapiens; human	2023	United Kingdom	1358	2023-12-12
SRR27178196	1853277	Human	Human	Homo sapiens; human	2023	United Kingdom	1358	2023-12-12
SRR27178197	1328197	Human	Human	Homo sapiens; human	2023	United Kingdom	1358	2023-12-12
SRR27178198	1187703	Human	Human	Homo sapiens; human	2023	United Kingdom	1358	2023-12-12
SRR27178199	1903299	Human	Human	Homo sapiens; human	2023	United Kingdom	1358	2023-12-12
SRR27178200	1279217	Human	Human	Homo sapiens; human	2023	United Kingdom	1358	2023-12-12
SRR27178202	1271154	Human	Human	Homo sapiens; human	2023	United Kingdom	1358	2023-12-12
SRR27178204	1195573	Human	Human	Homo sapiens; human	2023	United Kingdom	1358	2023-12-12
SRR27178206	1230196	Human	Human	Homo sapiens; human	2023	United Kingdom	1358	2023-12-12
SRR27178207	1690989	Human	Human	Homo sapiens; human	2022	United Kingdom	1358	2023-12-12
SRR27178208	1160482	Human	Human	Homo sapiens; human	2023	United Kingdom	1358	2023-12-12
SRR27178209	1187611	Human	Human	Homo sapiens; human	2023	United Kingdom	1358	2023-12-12
SRR27178210	1902775	Human	Human	Homo sapiens; human	2023	United Kingdom	1358	2023-12-12
SRR27178211	1139906	Human	Human	Homo sapiens; human	2023	United Kingdom	1358	2023-12-12
SRR27178212	1279215	Human	Human	Homo sapiens; human	2023	United Kingdom	1358	2023-12-12
SRR27178213	1200054	Human	Human	Homo sapiens; human	2023	United Kingdom	1358	2023-12-12
SRR27178214	1335700	Human	Human	Homo sapiens; human	2023	United Kingdom	1358	2023-12-12
SRR27178217	1305802	Human	Human	Homo sapiens; human	2023	United Kingdom	1358	2023-12-12
SRR27178218	1187606	Human	Human	Homo sapiens; human	2023	United Kingdom	1358	2023-12-12
SRR27178219	1139907	Human	Human	Homo sapiens; human	2023	United Kingdom	1358	2023-12-12
SRR27178220	1260951	Human	Human	Homo sapiens; human	2023	United Kingdom	1358	2023-12-12
SRR27178221	1304158	Human	Human	Homo sapiens; human	2023	United Kingdom	1358	2023-12-12
SRR27178222	1110416	Human	Human	Homo sapiens; human	2023	United Kingdom	1358	2023-12-12
SRR27178223	1865220	Human	Human	Homo sapiens; human	2023	United Kingdom	1358	2023-12-12
SRR27178225	1120297	Human	Human	Homo sapiens; human	2023	United Kingdom	1358	2023-12-12
SRR27178227	1199856	Human	Human	Homo sapiens; human	2023	United Kingdom	1358	2023-12-12
SRR27178228	1184594	Human	Human	Homo sapiens; human	2023	United Kingdom	1358	2023-12-12
SRR27178229	1190573	Human	Human	Homo sapiens; human	2023	United Kingdom	1358	2023-12-12
SRR27178231	1190575	Human	Human	Homo sapiens; human	2023	United Kingdom	1358	2023-12-12
SRR27178233	1270895	Human	Human	Homo sapiens; human	2023	United Kingdom	1358	2023-12-12
SRR27178235	1203984	Human	Human	Homo sapiens; human	2023	United Kingdom	1358	2023-12-12
SRR27178237	1315065	Human	Human	Homo sapiens; human	2023	United Kingdom	1358	2023-12-12
SRR27178238	1282752	Human	Human	Homo sapiens; human	2023	United Kingdom	1358	2023-12-12
SRR27178239	1304162	Human	Human	Homo sapiens; human	2023	United Kingdom	1358	2023-12-12
SRR27178240	1184600	Human	Human	Homo sapiens; human	2023	United Kingdom	1358	2023-12-12
SRR27178241	1187625	Human	Human	Homo sapiens; human	2023	United Kingdom	1358	2023-12-12
SRR27178242	1189503	Human	Human	Homo sapiens; human	2023	United Kingdom	1358	2023-12-12
SRR27178244	1282792	Human	Human	Homo sapiens; human	2023	United Kingdom	1358	2023-12-12
SRR27178245	1279188	Human	Human	Homo sapiens; human	2023	United Kingdom	1358	2023-12-12
SRR27178246	1196830	Human	Human	Homo sapiens; human	2023	United Kingdom	1358	2023-12-12
SRR28115617	1910368	Human	Human	Homo sapiens; human	2023	United Kingdom	1545	2024-03-02
SRR28160432	1902781	Human	Human	Homo sapiens; human	2023	United Kingdom	2037	2024-03-02
SRR28160443	1908227	Human	Human	Homo sapiens; human	2023	United Kingdom	2037	2024-03-02
SRR28160470	1907902	Human	Human	Homo sapiens; human	2023	United Kingdom	2037	2024-03-02
SRR28160513	1903295	Human	Human	Homo sapiens; human	2023	United Kingdom	1545	2024-03-02
SRR28172512	1887330	Human	Human	Homo sapiens; human	2023	United Kingdom	1545	2024-03-08
SRR28172597	1881105	Human	Human	Homo sapiens; human	2023	United Kingdom	2037	2024-03-08
SRR28200805	1876385	Human	Human	Homo sapiens; human	2023	United Kingdom	2037	2024-03-08
SRR28205434	1867153	Human	Human	Homo sapiens; human	2023	United Kingdom	2037	2024-03-08
SRR28205500	1878914	Human	Human	Homo sapiens; human	2023	United Kingdom	2037	2024-03-08
SRR28249792	1855105	Human	Human	Homo sapiens; human	2023	United Kingdom	1545	2024-03-09
SRR28295583	1841209	Human	Human	Homo sapiens; human	2023	United Kingdom	1358	2024-03-13
SRR28349933	1768339	Human	Human	Homo sapiens; human	2022	United Kingdom	1545	2024-03-17
SRR28361743	1729718	Human	Human	Homo sapiens; human	2022	United Kingdom	1545	2024-03-17
SRR28361782	1731624	Human	Human	Homo sapiens; human	2022	United Kingdom	1545	2024-03-17
SRR28361803	1760405	Human	Human	Homo sapiens; human	2022	United Kingdom	1545	2024-03-17
SRR28361833	1731641	Human	Human	Homo sapiens; human	2022	United Kingdom	1545	2024-03-17
SRR28361861	1734196	Human	Human	Homo sapiens; human	2022	United Kingdom	1545	2024-03-17
SRR28361863	1729681	Human	Human	Homo sapiens; human	2022	United Kingdom	1545	2024-03-17
SRR28361867	1745137	Human	Human	Homo sapiens; human	2022	United Kingdom	1545	2024-03-17
SRR28361874	1731638	Human	Human	Homo sapiens; human	2022	United Kingdom	1545	2024-03-17
SRR28361878	1734232	Human	Human	Homo sapiens; human	2022	United Kingdom	1545	2024-03-17
SRR28402254	1444426	Human	Human	Homo sapiens; human	2024	United Kingdom	1545	2024-03-22
SRR28402277	1447914	Human	Human	Homo sapiens; human	2024	United Kingdom	2037	2024-03-22
SRR28402358	1440590	Human	Human	Homo sapiens; human	2024	United Kingdom	2037	2024-03-22
SRR28454013	1452647	Human	Human	Homo sapiens; human	2024	United Kingdom	1545	2024-03-27
SRR28482091	1457383	Human	Human	Homo sapiens; human	2024	United Kingdom	1358	2024-03-29
SRR28537070	1461740	Human	Human	Homo sapiens; human	2024	United Kingdom	1545	2024-04-04
SRR28537079	1462097	Human	Human	Homo sapiens; human	2024	United Kingdom	1358	2024-04-04
SRR28592342	1465945	Human	Human	Homo sapiens; human	2024	United Kingdom	2037	2024-04-11
SRR28592357	1463968	Human	Human	Homo sapiens; human	2024	United Kingdom	1545	2024-04-11
SRR28622296	1467170	Human	Human	Homo sapiens; human	2024	United Kingdom	1545	2024-04-12
SRR28740930	1473374	Human	Human	Homo sapiens; human	2024	United Kingdom	1358	2024-04-21
SRR28740936	1473377	Human	Human	Homo sapiens; human	2024	United Kingdom	2037	2024-04-21
SRR28748435	1474306	Human	Human	Homo sapiens; human	2024	United Kingdom	1545	2024-04-21
SRR28776150	1475474	Human	Human	Homo sapiens; human	2024	United Kingdom	2037	2024-04-24
SRR28783974	HZ021	Human	Human	Homo sapiens; feces	2012	Kenya	1545	2024-04-24
SRR28783983	HZ012	Human	Human	Homo sapiens; feces	2012	Kenya	1545	2024-04-24
SRR28783985	HZ011	Human	Human	Homo sapiens; feces	2012	Kenya	1545	2024-04-24
SRR28783986	HZ010	Human	Human	Homo sapiens; feces	2012	Kenya	1545	2024-04-24
SRR28783987	HZ009	Human	Human	Homo sapiens; feces	2012	Kenya	1545	2024-04-24
SRR28783988	HZ008	Human	Human	Homo sapiens; feces	2012	Kenya	1545	2024-04-24
SRR28798104	1477493	Human	Human	Homo sapiens; human	2024	United Kingdom	1545	2024-04-26
SRR28798107	1477701	Human	Human	Homo sapiens; human	2024	United Kingdom	1358	2024-04-26
SRR28810483	1477711	Human	Human	Homo sapiens; human	2024	United Kingdom	2037	2024-04-28
SRR28854694	AUSMDU00081931	Human	Human	Homo sapiens; human	2023	Australia	1358	2024-05-01
SRR28854849	AUSMDU00082406	Human	Human	Homo sapiens; human	2023	Australia	2037	2024-05-01
SRR28868939	1485316	Human	Human	Homo sapiens; human	2024	United Kingdom	2037	2024-05-04
SRR28879284	1485835	Human	Human	Homo sapiens; human	2024	United Kingdom	1358	2024-05-07
SRR28879300	1484017	Human	Human	Homo sapiens; human	2024	United Kingdom	2037	2024-05-07
SRR28879358	1485834	Human	Human	Homo sapiens; human	2024	United Kingdom	1358	2024-05-07
SRR28891598	1487973	Human	Human	Homo sapiens; human	2024	United Kingdom	1358	2024-05-07
SRR28894032	1487972	Human	Human	Homo sapiens; human	2024	United Kingdom	1545	2024-05-07
SRR28958190	1489428	Human	Human	Homo sapiens; human	2024	United Kingdom	1545	2024-05-09
SRR28985811	1492935	Human	Human	Homo sapiens; human	2024	United Kingdom	2037	2024-05-14
SRR28996675	1494610	Human	Human	Homo sapiens; human	2024	United Kingdom	1545	2024-05-14
SRR29013949	1496458	Human	Human	Homo sapiens; human	2024	United Kingdom	1545	2024-05-15
SRR29013965	1496548	Human	Human	Homo sapiens; human	2024	United Kingdom	1545	2024-05-15
SRR29014011	1494583	Human	Human	Homo sapiens; human	2024	United Kingdom	1545	2024-05-15
SRR29014013	1496459	Human	Human	Homo sapiens; human	2024	United Kingdom	1545	2024-05-15
SRR29014014	1496545	Human	Human	Homo sapiens; human	2024	United Kingdom	2037	2024-05-15
SRR29014020	1494513	Human	Human	Homo sapiens; human	2024	United Kingdom	1545	2024-05-15
SRR29026148	1496456	Human	Human	Homo sapiens; human	2024	United Kingdom	1545	2024-05-17
SRR29045780	AUSMDU00036152	Human	Human	Homo sapiens; human	2019	Australia	96868	2024-05-17
SRR29046021	AUSMDU00044863	Human	Human	Homo sapiens; human	2020	Australia	96868	2024-05-17
SRR29061593	1499773	Human	Human	Homo sapiens; human	2024	United Kingdom	1545	2024-05-20
SRR29061604	1499757	Human	Human	Homo sapiens; human	2024	United Kingdom	1545	2024-05-20
SRR29061607	1499779	Human	Human	Homo sapiens; human	2024	United Kingdom	1545	2024-05-20
SRR29061707	1499772	Human	Human	Homo sapiens; human	2024	United Kingdom	1545	2024-05-20
SRR29074459	1440501	Human	Human	Homo sapiens; human	2024	United Kingdom	1545	2024-05-20
SRR29077884	1423891	Human	Human	Homo sapiens; human	2024	United Kingdom	1545	2024-05-22
SRR29077935	1433295	Human	Human	Homo sapiens; human	2024	United Kingdom	2037	2024-05-22
SRR29077944	1433042	Human	Human	Homo sapiens; human	2024	United Kingdom	1358	2024-05-22
SRR29077952	1433022	Human	Human	Homo sapiens; human	2024	United Kingdom	1545	2024-05-22
SRR29077979	1424356	Human	Human	Homo sapiens; human	2024	United Kingdom	1545	2024-05-22
SRR29078014	1433294	Human	Human	Homo sapiens; human	2024	United Kingdom	2037	2024-05-22
SRR29078016	1419783	Human	Human	Homo sapiens; human	2024	United Kingdom	1545	2024-05-22
SRR29078030	1421139	Human	Human	Homo sapiens; human	2024	United Kingdom	2037	2024-05-22
SRR29078034	1433025	Human	Human	Homo sapiens; human	2024	United Kingdom	1358	2024-05-22
SRR29078036	1424500	Human	Human	Homo sapiens; human	2024	United Kingdom	1545	2024-05-22
SRR29078054	1433308	Human	Human	Homo sapiens; human	2024	United Kingdom	1358	2024-05-22
SRR29078090	1433173	Human	Human	Homo sapiens; human	2024	United Kingdom	1358	2024-05-22
SRR29080310	1410183	Human	Human	Homo sapiens; human	2024	United Kingdom	1358	2024-05-22
SRR29080327	1410182	Human	Human	Homo sapiens; human	2024	United Kingdom	2037	2024-05-22
SRR29080333	1415316	Human	Human	Homo sapiens; human	2024	United Kingdom	2037	2024-05-22
SRR29080410	1417989	Human	Human	Homo sapiens; human	2024	United Kingdom	2037	2024-05-22
SRR29080440	1417990	Human	Human	Homo sapiens; human	2024	United Kingdom	2037	2024-05-22
SRR29080484	1418010	Human	Human	Homo sapiens; human	2024	United Kingdom	1545	2024-05-22
SRR29080522	1433164	Human	Human	Homo sapiens; human	2024	United Kingdom	1358	2024-05-22
SRR29091943	1502578	Human	Human	Homo sapiens; human	2024	United Kingdom	1545	2024-05-22
SRR29092044	1406256	Human	Human	Homo sapiens; human	2024	United Kingdom	1358	2024-05-22
SRR29092157	1399208	Human	Human	Homo sapiens; human	2024	United Kingdom	1358	2024-05-22
SRR29120166	1505316	Human	Human	Homo sapiens; human	2024	United Kingdom	1545	2024-05-23
SRR29120261	1386739	Human	Human	Homo sapiens; human	2024	United Kingdom	1545	2024-05-23
SRR29120285	1373651	Human	Human	Homo sapiens; human	2024	United Kingdom	1545	2024-05-23
SRR29120298	1377446	Human	Human	Homo sapiens; human	2024	United Kingdom	2037	2024-05-23
SRR29139055	1364309	Human	Human	Homo sapiens; human	2023	United Kingdom	1545	2024-05-24
SRR29139071	1358419	Human	Human	Homo sapiens; human	2023	United Kingdom	1358	2024-05-24
SRR29139187	1364303	Human	Human	Homo sapiens; human	2023	United Kingdom	1358	2024-05-24
SRR29139205	1508897	Human	Human	Homo sapiens; human	2024	United Kingdom	1545	2024-05-24
SRR29155242	1351660	Human	Human	Homo sapiens; human	2023	United Kingdom	1545	2024-05-26
SRR29155277	1347493	Human	Human	Homo sapiens; human	2023	United Kingdom	1545	2024-05-26
SRR29155296	1347506	Human	Human	Homo sapiens; human	2023	United Kingdom	1358	2024-05-26
SRR29155335	1351651	Human	Human	Homo sapiens; human	2023	United Kingdom	2037	2024-05-26
SRR29155387	1511196	Human	Human	Homo sapiens; human	2024	United Kingdom	1545	2024-05-26
SRR29155427	1351434	Human	Human	Homo sapiens; human	2023	United Kingdom	2037	2024-05-26
SRR29155455	1348471	Human	Human	Homo sapiens; human	2023	United Kingdom	1358	2024-05-26
SRR29177501	1510958	Human	Human	Homo sapiens; human	2024	United Kingdom	1358	2024-05-26
SRR29177584	1511175	Human	Human	Homo sapiens; human	2024	United Kingdom	1545	2024-05-26
SRR29177585	1511177	Human	Human	Homo sapiens; human	2024	United Kingdom	1545	2024-05-26
SRR29177602	1511186	Human	Human	Homo sapiens; human	2024	United Kingdom	1545	2024-05-26
SRR29184317	1332317	Human	Human	Homo sapiens; human	2023	United Kingdom	1545	2024-05-27
SRR29184348	1327271	Human	Human	Homo sapiens; human	2023	United Kingdom	1545	2024-05-27
SRR29184353	1331488	Human	Human	Homo sapiens; human	2023	United Kingdom	2037	2024-05-27
SRR29184386	1328186	Human	Human	Homo sapiens; human	2023	United Kingdom	1545	2024-05-27
SRR29184393	1324867	Human	Human	Homo sapiens; human	2023	United Kingdom	1545	2024-05-27
SRR29184497	1329789	Human	Human	Homo sapiens; human	2023	United Kingdom	2037	2024-05-27
SRR29184574	1324879	Human	Human	Homo sapiens; human	2023	United Kingdom	2037	2024-05-27
SRR29184624	1331481	Human	Human	Homo sapiens; human	2023	United Kingdom	1545	2024-05-27
SRR29188927	1317185	Human	Human	Homo sapiens; human	2023	United Kingdom	1545	2024-05-28
SRR29189069	1319451	Human	Human	Homo sapiens; human	2023	United Kingdom	1545	2024-05-28
SRR29189114	1320042	Human	Human	Homo sapiens; human	2023	United Kingdom	2037	2024-05-28
SRR29200674	1317181	Human	Human	Homo sapiens; human	2023	United Kingdom	1545	2024-05-29
SRR29200702	1313187	Human	Human	Homo sapiens; human	2023	United Kingdom	1545	2024-05-29
SRR29200791	1310458	Human	Human	Homo sapiens; human	2023	United Kingdom	1545	2024-05-29
SRR29200806	1315035	Human	Human	Homo sapiens; human	2023	United Kingdom	1545	2024-05-29
SRR29200832	1313004	Human	Human	Homo sapiens; human	2023	United Kingdom	1545	2024-05-29
SRR29200848	1317031	Human	Human	Homo sapiens; human	2023	United Kingdom	1545	2024-05-29
SRR29200859	1312979	Human	Human	Homo sapiens; human	2023	United Kingdom	1545	2024-05-29
SRR29200874	1313174	Human	Human	Homo sapiens; human	2023	United Kingdom	1545	2024-05-29
SRR29209701	1515935	Human	Human	Homo sapiens; human	2024	United Kingdom	1545	2024-05-30
SRR29209731	1515618	Human	Human	Homo sapiens; human	2024	United Kingdom	1545	2024-05-30
SRR29209789	1307339	Human	Human	Homo sapiens; human	2023	United Kingdom	1545	2024-05-30
SRR29209800	1515619	Human	Human	Homo sapiens; human	2024	United Kingdom	1545	2024-05-30
SRR29209850	1515885	Human	Human	Homo sapiens; human	2024	United Kingdom	1545	2024-05-30
SRR29209904	1515918	Human	Human	Homo sapiens; human	2024	United Kingdom	1545	2024-05-30
SRR29209909	1304855	Human	Human	Homo sapiens; human	2023	United Kingdom	1545	2024-05-30
SRR29209952	1308720	Human	Human	Homo sapiens; human	2023	United Kingdom	1545	2024-05-30
SRR29228510	1299162	Human	Human	Homo sapiens; human	2023	United Kingdom	1545	2024-05-31
SRR29229589	1301707	Human	Human	Homo sapiens; human	2023	United Kingdom	1545	2024-05-31
SRR29229611	1297617	Human	Human	Homo sapiens; human	2023	United Kingdom	1545	2024-05-31
SRR29229624	1302419	Human	Human	Homo sapiens; human	2023	United Kingdom	1545	2024-05-31
SRR29229646	1299154	Human	Human	Homo sapiens; human	2023	United Kingdom	1545	2024-05-31
SRR29229664	1302437	Human	Human	Homo sapiens; human	2023	United Kingdom	1545	2024-05-31
SRR29241417	1290504	Human	Human	Homo sapiens; human	2023	United Kingdom	1545	2024-06-02
SRR29241433	1291964	Human	Human	Homo sapiens; human	2023	United Kingdom	1545	2024-06-02
SRR29241442	1291645	Human	Human	Homo sapiens; human	2023	United Kingdom	1545	2024-06-02
SRR29241461	1302447	Human	Human	Homo sapiens; human	2023	United Kingdom	1545	2024-06-02
SRR29241463	1292126	Human	Human	Homo sapiens; human	2023	United Kingdom	1545	2024-06-02
SRR29241465	1301699	Human	Human	Homo sapiens; human	2023	United Kingdom	1545	2024-06-02
SRR29241466	1291718	Human	Human	Homo sapiens; human	2023	United Kingdom	60189	2024-06-02
SRR29241473	1297283	Human	Human	Homo sapiens; human	2023	United Kingdom	1545	2024-06-02
SRR29241475	1291733	Human	Human	Homo sapiens; human	2023	United Kingdom	1545	2024-06-02
SRR29241480	1295314	Human	Human	Homo sapiens; human	2023	United Kingdom	1545	2024-06-02
SRR29241500	1516003	Human	Human	Homo sapiens; human	2024	United Kingdom	1545	2024-06-02
SRR29241509	1297291	Human	Human	Homo sapiens; human	2023	United Kingdom	1545	2024-06-02
SRR29241523	1291963	Human	Human	Homo sapiens; human	2023	United Kingdom	1545	2024-06-02
SRR29241532	1297293	Human	Human	Homo sapiens; human	2023	United Kingdom	1545	2024-06-02
SRR29241536	1297285	Human	Human	Homo sapiens; human	2023	United Kingdom	1545	2024-06-02
SRR29241543	1292154	Human	Human	Homo sapiens; human	2023	United Kingdom	1545	2024-06-02
SRR29241585	1292101	Human	Human	Homo sapiens; human	2023	United Kingdom	1545	2024-06-02
SRR29241590	1291735	Human	Human	Homo sapiens; human	2023	United Kingdom	1545	2024-06-02
SRR29241593	1296376	Human	Human	Homo sapiens; human	2023	United Kingdom	1545	2024-06-02
SRR29241604	1292145	Human	Human	Homo sapiens; human	2023	United Kingdom	1545	2024-06-02
SRR29241648	1292137	Human	Human	Homo sapiens; human	2023	United Kingdom	1545	2024-06-02
SRR29241649	1297615	Human	Human	Homo sapiens; human	2023	United Kingdom	1545	2024-06-02
SRR29252718	1517530	Human	Human	Homo sapiens; human	2024	United Kingdom	1545	2024-06-02
SRR29252744	1290494	Human	Human	Homo sapiens; human	2023	United Kingdom	1545	2024-06-02
SRR29252785	1289791	Human	Human	Homo sapiens; human	2023	United Kingdom	1545	2024-06-02
SRR29252806	1290109	Human	Human	Homo sapiens; human	2023	United Kingdom	1545	2024-06-02
SRR29252809	1517483	Human	Human	Homo sapiens; human	2024	United Kingdom	1545	2024-06-02
SRR29252817	1517580	Human	Human	Homo sapiens; human	2024	United Kingdom	1545	2024-06-02
SRR29252818	1517562	Human	Human	Homo sapiens; human	2024	United Kingdom	1545	2024-06-02
SRR29252822	1290090	Human	Human	Homo sapiens; human	2023	United Kingdom	1545	2024-06-02
SRR29252824	1517601	Human	Human	Homo sapiens; human	2024	United Kingdom	1545	2024-06-02
SRR29252855	1290076	Human	Human	Homo sapiens; human	2023	United Kingdom	1545	2024-06-02
SRR29252877	1290086	Human	Human	Homo sapiens; human	2023	United Kingdom	1545	2024-06-02
SRR29252917	1290137	Human	Human	Homo sapiens; human	2023	United Kingdom	1545	2024-06-02
SRR29252924	1285999	Human	Human	Homo sapiens; human	2023	United Kingdom	1358	2024-06-02
SRR29256551	1281070	Human	Human	Homo sapiens; human	2023	United Kingdom	1545	2024-06-03
SRR29256576	1281126	Human	Human	Homo sapiens; human	2023	United Kingdom	1545	2024-06-03
SRR29256589	1281109	Human	Human	Homo sapiens; human	2023	United Kingdom	1545	2024-06-03
SRR29256672	1285961	Human	Human	Homo sapiens; human	2023	United Kingdom	1545	2024-06-03
SRR29256711	1282766	Human	Human	Homo sapiens; human	2023	United Kingdom	1545	2024-06-03
SRR29256717	1282711	Human	Human	Homo sapiens; human	2023	United Kingdom	1545	2024-06-03
SRR29256744	1281125	Human	Human	Homo sapiens; human	2023	United Kingdom	1545	2024-06-03
SRR29256747	1281078	Human	Human	Homo sapiens; human	2023	United Kingdom	1545	2024-06-03
SRR29256751	1285962	Human	Human	Homo sapiens; human	2023	United Kingdom	1545	2024-06-03
SRR29256774	1292111	Human	Human	Homo sapiens; human	2023	United Kingdom	1545	2024-06-03
SRR29259980	1275950	Human	Human	Homo sapiens; human	2023	United Kingdom	1545	2024-06-04
SRR29259987	1275955	Human	Human	Homo sapiens; human	2023	United Kingdom	1545	2024-06-04
SRR29260019	1275368	Human	Human	Homo sapiens; human	2023	United Kingdom	1545	2024-06-04
SRR29260039	1274411	Human	Human	Homo sapiens; human	2023	United Kingdom	1545	2024-06-04
SRR29260053	1275372	Human	Human	Homo sapiens; human	2023	United Kingdom	1545	2024-06-04
SRR29260069	1275421	Human	Human	Homo sapiens; human	2023	United Kingdom	1545	2024-06-04
SRR29260077	1272772	Human	Human	Homo sapiens; human	2023	United Kingdom	1545	2024-06-04
SRR29260113	1275395	Human	Human	Homo sapiens; human	2023	United Kingdom	1545	2024-06-04
SRR29271235	1263749	Human	Human	Homo sapiens; human	2023	United Kingdom	1545	2024-06-05
SRR29271240	1270235	Human	Human	Homo sapiens; human	2023	United Kingdom	1545	2024-06-05
SRR29271281	1263765	Human	Human	Homo sapiens; human	2023	United Kingdom	1545	2024-06-05
SRR29271290	1270228	Human	Human	Homo sapiens; human	2023	United Kingdom	1545	2024-06-05
SRR29271315	1520216	Human	Human	Homo sapiens; human	2024	United Kingdom	1358	2024-06-05
SRR29271331	1270227	Human	Human	Homo sapiens; human	2023	United Kingdom	1545	2024-06-05
SRR29271384	1263748	Human	Human	Homo sapiens; human	2023	United Kingdom	1545	2024-06-05
SRR29271386	1270917	Human	Human	Homo sapiens; human	2023	United Kingdom	1545	2024-06-05
SRR29271413	1270886	Human	Human	Homo sapiens; human	2023	United Kingdom	1545	2024-06-05
SRR29287530	1261457	Human	Human	Homo sapiens; human	2023	United Kingdom	1545	2024-06-06
SRR29287598	1260938	Human	Human	Homo sapiens; human	2023	United Kingdom	1545	2024-06-06
SRR29287628	1260744	Human	Human	Homo sapiens; human	2023	United Kingdom	1545	2024-06-06
SRR29287646	1261458	Human	Human	Homo sapiens; human	2023	United Kingdom	1545	2024-06-06
SRR29287681	1261558	Human	Human	Homo sapiens; human	2023	United Kingdom	1545	2024-06-06
SRR29287704	1260542	Human	Human	Homo sapiens; human	2023	United Kingdom	1545	2024-06-06
SRR29287706	1260739	Human	Human	Homo sapiens; human	2023	United Kingdom	1545	2024-06-06
SRR29287739	1263841	Human	Human	Homo sapiens; human	2023	United Kingdom	1545	2024-06-06
SRR29287741	1260936	Human	Human	Homo sapiens; human	2023	United Kingdom	1545	2024-06-06
SRR29287750	1261466	Human	Human	Homo sapiens; human	2023	United Kingdom	1545	2024-06-06
SRR29302762	1252461	Human	Human	Homo sapiens; human	2023	United Kingdom	1545	2024-06-07
SRR29302771	1252454	Human	Human	Homo sapiens; human	2023	United Kingdom	1545	2024-06-07
SRR29302798	1252494	Human	Human	Homo sapiens; human	2023	United Kingdom	1545	2024-06-07
SRR29302802	1252469	Human	Human	Homo sapiens; human	2023	United Kingdom	1545	2024-06-07
SRR29302945	1523619	Human	Human	Homo sapiens; human	2024	United Kingdom	1545	2024-06-07
SRR29302965	1260500	Human	Human	Homo sapiens; human	2023	United Kingdom	1545	2024-06-07
SRR29303000	1252506	Human	Human	Homo sapiens; human	2023	United Kingdom	1545	2024-06-07
SRR29303099	1261005	Human	Human	Homo sapiens; human	2023	United Kingdom	1545	2024-06-07
SRR29314300	1524700	Human	Human	Homo sapiens; human	2024	United Kingdom	1545	2024-06-09
SRR29314329	1251901	Human	Human	Homo sapiens; human	2023	United Kingdom	1545	2024-06-09
SRR29314396	1251823	Human	Human	Homo sapiens; human	2023	United Kingdom	1358	2024-06-09
SRR29314442	1251711	Human	Human	Homo sapiens; human	2023	United Kingdom	1545	2024-06-09
SRR29314454	1523958	Human	Human	Homo sapiens; human	2024	United Kingdom	2037	2024-06-09
SRR29327194	1251832	Human	Human	Homo sapiens; human	2023	United Kingdom	1545	2024-06-09
SRR29327209	1525473	Human	Human	Homo sapiens; human	2024	United Kingdom	1358	2024-06-09
SRR29327229	1525472	Human	Human	Homo sapiens; human	2024	United Kingdom	1545	2024-06-09
SRR29327245	1246783	Human	Human	Homo sapiens; human	2023	United Kingdom	1545	2024-06-09
SRR29327317	1246467	Human	Human	Homo sapiens; human	2023	United Kingdom	1545	2024-06-09
SRR29327335	1246733	Human	Human	Homo sapiens; human	2023	United Kingdom	1545	2024-06-09
SRR29327338	1244882	Human	Human	Homo sapiens; human	2023	United Kingdom	1545	2024-06-09
SRR29327362	1246732	Human	Human	Homo sapiens; human	2023	United Kingdom	1545	2024-06-09
SRR29327422	1246451	Human	Human	Homo sapiens; human	2023	United Kingdom	1545	2024-06-09
SRR29327440	1251716	Human	Human	Homo sapiens; human	2023	United Kingdom	1545	2024-06-09
SRR29334271	1241386	Human	Human	Homo sapiens; human	2023	United Kingdom	1545	2024-06-10
SRR29334285	1241404	Human	Human	Homo sapiens; human	2023	United Kingdom	1545	2024-06-10
SRR29334338	1239753	Human	Human	Homo sapiens; human	2023	United Kingdom	1545	2024-06-10
SRR29334365	1241356	Human	Human	Homo sapiens; human	2023	United Kingdom	1545	2024-06-10
SRR29334367	1241391	Human	Human	Homo sapiens; human	2023	United Kingdom	60189	2024-06-10
SRR29334387	1236654	Human	Human	Homo sapiens; human	2023	United Kingdom	1545	2024-06-10
SRR29334407	1238796	Human	Human	Homo sapiens; human	2023	United Kingdom	1545	2024-06-10
SRR29334442	1239732	Human	Human	Homo sapiens; human	2023	United Kingdom	1545	2024-06-10
SRR29334480	1244828	Human	Human	Homo sapiens; human	2023	United Kingdom	1545	2024-06-10
SRR29339741	1234435	Human	Human	Homo sapiens; human	2023	United Kingdom	1545	2024-06-11
SRR29339852	1236288	Human	Human	Homo sapiens; human	2023	United Kingdom	1545	2024-06-11
SRR29339868	1234439	Human	Human	Homo sapiens; human	2023	United Kingdom	1545	2024-06-11
SRR29339871	1236284	Human	Human	Homo sapiens; human	2023	United Kingdom	1545	2024-06-11
SRR29339898	1233803	Human	Human	Homo sapiens; human	2023	United Kingdom	1545	2024-06-11
SRR29339937	1233789	Human	Human	Homo sapiens; human	2023	United Kingdom	1545	2024-06-11
SRR29339964	1236306	Human	Human	Homo sapiens; human	2023	United Kingdom	1545	2024-06-11
SRR29339977	1233706	Human	Human	Homo sapiens; human	2023	United Kingdom	1545	2024-06-11
SRR29339982	1233788	Human	Human	Homo sapiens; human	2023	United Kingdom	1545	2024-06-11
SRR29339986	1234412	Human	Human	Homo sapiens; human	2023	United Kingdom	1545	2024-06-11
SRR29339995	1234422	Human	Human	Homo sapiens; human	2023	United Kingdom	1545	2024-06-11
SRR29340006	1233812	Human	Human	Homo sapiens; human	2023	United Kingdom	1545	2024-06-11
SRR29340054	1233794	Human	Human	Homo sapiens; human	2023	United Kingdom	1545	2024-06-11
SRR29353325	1526516	Human	Human	Homo sapiens; human	2024	United Kingdom	1545	2024-06-12
SRR29353343	1232185	Human	Human	Homo sapiens; human	2023	United Kingdom	1545	2024-06-12
SRR29353346	1529593	Human	Human	Homo sapiens; human	2024	United Kingdom	1358	2024-06-12
SRR29353350	1526517	Human	Human	Homo sapiens; human	2024	United Kingdom	1545	2024-06-12
SRR29353364	1526569	Human	Human	Homo sapiens; human	2024	United Kingdom	1545	2024-06-12
SRR29353388	1526568	Human	Human	Homo sapiens; human	2024	United Kingdom	1545	2024-06-12
SRR29353460	1236426	Human	Human	Homo sapiens; human	2023	United Kingdom	2037	2024-06-12
SRR29367019	1223900	Human	Human	Homo sapiens; human	2023	United Kingdom	1358	2024-06-13
SRR29367071	1224296	Human	Human	Homo sapiens; human	2023	United Kingdom	1545	2024-06-13
SRR29367073	1224853	Human	Human	Homo sapiens; human	2023	United Kingdom	1545	2024-06-13
SRR29367099	1224283	Human	Human	Homo sapiens; human	2023	United Kingdom	1545	2024-06-13
SRR29367109	1224825	Human	Human	Homo sapiens; human	2023	United Kingdom	1545	2024-06-13
SRR29367113	1230159	Human	Human	Homo sapiens; human	2023	United Kingdom	1545	2024-06-13
SRR29367124	1224860	Human	Human	Homo sapiens; human	2023	United Kingdom	1545	2024-06-13
SRR29367127	1223879	Human	Human	Homo sapiens; human	2023	United Kingdom	1545	2024-06-13
SRR29367146	1228715	Human	Human	Homo sapiens; human	2023	United Kingdom	1545	2024-06-13
SRR29367163	1230165	Human	Human	Homo sapiens; human	2023	United Kingdom	1545	2024-06-13
SRR29367191	1226479	Human	Human	Homo sapiens; human	2023	United Kingdom	1545	2024-06-13
SRR29367210	1223889	Human	Human	Homo sapiens; human	2023	United Kingdom	1545	2024-06-13
SRR29367242	1224840	Human	Human	Homo sapiens; human	2023	United Kingdom	1545	2024-06-13
SRR29367268	1226470	Human	Human	Homo sapiens; human	2023	United Kingdom	1545	2024-06-13
SRR29367272	1222010	Human	Human	Homo sapiens; human	2023	United Kingdom	1545	2024-06-13
SRR29367280	1224289	Human	Human	Homo sapiens; human	2023	United Kingdom	1545	2024-06-13
SRR29367288	1226454	Human	Human	Homo sapiens; human	2023	United Kingdom	1545	2024-06-13
SRR29367289	1224857	Human	Human	Homo sapiens; human	2023	United Kingdom	96868	2024-06-13
SRR29367293	1229068	Human	Human	Homo sapiens; human	2023	United Kingdom	1545	2024-06-13
SRR29367311	1222006	Human	Human	Homo sapiens; human	2023	United Kingdom	1545	2024-06-13
SRR29383568	1233259	Human	Human	Homo sapiens; human	2023	United Kingdom	1545	2024-06-14
SRR29409074	1528627	Human	Human	Homo sapiens; human	2024	United Kingdom	1545	2024-06-16
SRR29409084	1220823	Human	Human	Homo sapiens; human	2023	United Kingdom	1545	2024-06-16
SRR29409108	1220785	Human	Human	Homo sapiens; human	2023	United Kingdom	1545	2024-06-16
SRR29409115	1221972	Human	Human	Homo sapiens; human	2023	United Kingdom	1545	2024-06-16
SRR29409117	1216558	Human	Human	Homo sapiens; human	2023	United Kingdom	1545	2024-06-16
SRR29409121	1218972	Human	Human	Homo sapiens; human	2023	United Kingdom	1545	2024-06-16
SRR29409138	1219420	Human	Human	Homo sapiens; human	2023	United Kingdom	1545	2024-06-16
SRR29409139	1215995	Human	Human	Homo sapiens; human	2023	United Kingdom	1545	2024-06-16
SRR29409149	1218504	Human	Human	Homo sapiens; human	2023	United Kingdom	1545	2024-06-16
SRR29409179	1221954	Human	Human	Homo sapiens; human	2023	United Kingdom	1545	2024-06-16
SRR29409202	1218254	Human	Human	Homo sapiens; human	2023	United Kingdom	1545	2024-06-16
SRR29409239	1221978	Human	Human	Homo sapiens; human	2023	United Kingdom	1545	2024-06-16
SRR29409286	1216564	Human	Human	Homo sapiens; human	2023	United Kingdom	1545	2024-06-16
SRR29409289	1215984	Human	Human	Homo sapiens; human	2023	United Kingdom	1545	2024-06-16
SRR29409293	1218864	Human	Human	Homo sapiens; human	2023	United Kingdom	1545	2024-06-16
SRR29409310	1218523	Human	Human	Homo sapiens; human	2023	United Kingdom	1545	2024-06-16
SRR29416494	PNUSAS444822	unnamed			2024	United States	1545	2024-06-15
SRR29421842	1215959	Human	Human	Homo sapiens; human	2023	United Kingdom	1545	2024-06-16
SRR29421851	1209283	Human	Human	Homo sapiens; human	2023	United Kingdom	1545	2024-06-16
SRR29421857	1213081	Human	Human	Homo sapiens; human	2023	United Kingdom	1545	2024-06-16
SRR29421869	1209217	Human	Human	Homo sapiens; human	2023	United Kingdom	1545	2024-06-16
SRR29421880	1533480	Human	Human	Homo sapiens; human	2024	United Kingdom	1545	2024-06-16
SRR29421898	1208145	Human	Human	Homo sapiens; human	2023	United Kingdom	1545	2024-06-16
SRR29421900	1209218	Human	Human	Homo sapiens; human	2023	United Kingdom	1358	2024-06-16
SRR29421916	1208147	Human	Human	Homo sapiens; human	2023	United Kingdom	1545	2024-06-16
SRR29421946	1214948	Human	Human	Homo sapiens; human	2023	United Kingdom	1545	2024-06-16
SRR29421954	1533481	Human	Human	Homo sapiens; human	2024	United Kingdom	1358	2024-06-16
SRR29421957	1209570	Human	Human	Homo sapiens; human	2023	United Kingdom	1545	2024-06-16
SRR29422131	1208134	Human	Human	Homo sapiens; human	2023	United Kingdom	1545	2024-06-16
SRR29422144	1213071	Human	Human	Homo sapiens; human	2023	United Kingdom	1545	2024-06-16
SRR29422168	1209277	Human	Human	Homo sapiens; human	2023	United Kingdom	1545	2024-06-16
SRR29422180	1208136	Human	Human	Homo sapiens; human	2023	United Kingdom	1545	2024-06-16
SRR29422279	1209569	Human	Human	Homo sapiens; human	2023	United Kingdom	1545	2024-06-16
SRR29422280	1218861	Human	Human	Homo sapiens; human	2023	United Kingdom	1545	2024-06-16
SRR29425023	1204870	Human	Human	Homo sapiens; human	2023	United Kingdom	1545	2024-06-17
SRR29425040	1202187	Human	Human	Homo sapiens; human	2023	United Kingdom	1545	2024-06-17
SRR29425198	1201809	Human	Human	Homo sapiens; human	2023	United Kingdom	1545	2024-06-17
SRR29425205	1204327	Human	Human	Homo sapiens; human	2023	United Kingdom	1545	2024-06-17
SRR29425238	1214928	Human	Human	Homo sapiens; human	2023	United Kingdom	1545	2024-06-17
SRR29425298	1207829	Human	Human	Homo sapiens; human	2023	United Kingdom	1545	2024-06-17
SRR29425389	1206075	Human	Human	Homo sapiens; human	2023	United Kingdom	1545	2024-06-17
SRR29429736	1195595	Human	Human	Homo sapiens; human	2023	United Kingdom	1545	2024-06-18
SRR29429752	1198043	Human	Human	Homo sapiens; human	2023	United Kingdom	1545	2024-06-18
SRR29429768	1198024	Human	Human	Homo sapiens; human	2023	United Kingdom	1545	2024-06-18
SRR29429808	1200077	Human	Human	Homo sapiens; human	2023	United Kingdom	1545	2024-06-18
SRR29429835	1196214	Human	Human	Homo sapiens; human	2023	United Kingdom	1545	2024-06-18
SRR29429844	1196205	Human	Human	Homo sapiens; human	2023	United Kingdom	1545	2024-06-18
SRR29429857	1199872	Human	Human	Homo sapiens; human	2023	United Kingdom	1358	2024-06-18
SRR29429868	1196204	Human	Human	Homo sapiens; human	2023	United Kingdom	1358	2024-06-18
SRR29429902	1199852	Human	Human	Homo sapiens; human	2023	United Kingdom	1545	2024-06-18
SRR29429917	1195583	Human	Human	Homo sapiens; human	2023	United Kingdom	1358	2024-06-18
SRR29430026	1196832	Human	Human	Homo sapiens; human	2023	United Kingdom	1545	2024-06-18
SRR29430051	1214956	Human	Human	Homo sapiens; human	2023	United Kingdom	1545	2024-06-18
SRR29430157	1226458	Human	Human	Homo sapiens; human	2023	United Kingdom	1545	2024-06-18
SRR29445079	1191511	Human	Human	Homo sapiens; human	2023	United Kingdom	1545	2024-06-19
SRR29445160	1537225	Human	Human	Homo sapiens; human	2024	United Kingdom	1358	2024-06-19
SRR29445181	1192394	Human	Human	Homo sapiens; human	2023	United Kingdom	1545	2024-06-19
SRR29445185	1537230	Human	Human	Homo sapiens; human	2024	United Kingdom	1545	2024-06-19
SRR29445193	1192550	Human	Human	Homo sapiens; human	2023	United Kingdom	1545	2024-06-19
SRR29445217	1191524	Human	Human	Homo sapiens; human	2023	United Kingdom	1545	2024-06-19
SRR29445249	1191504	Human	Human	Homo sapiens; human	2023	United Kingdom	1545	2024-06-19
SRR29445254	1193587	Human	Human	Homo sapiens; human	2023	United Kingdom	1545	2024-06-19
SRR29445256	1190585	Human	Human	Homo sapiens; human	2023	United Kingdom	1545	2024-06-19
SRR29445275	1191655	Human	Human	Homo sapiens; human	2023	United Kingdom	1545	2024-06-19
SRR29445289	1196395	Human	Human	Homo sapiens; human	2023	United Kingdom	1545	2024-06-19
SRR29445335	1191525	Human	Human	Homo sapiens; human	2023	United Kingdom	1545	2024-06-19
SRR29445347	1190565	Human	Human	Homo sapiens; human	2023	United Kingdom	1545	2024-06-19
SRR29445353	1192390	Human	Human	Homo sapiens; human	2023	United Kingdom	1545	2024-06-19
SRR29445382	1537227	Human	Human	Homo sapiens; human	2024	United Kingdom	1545	2024-06-19
SRR29445543	1194386	Human	Human	Homo sapiens; human	2023	United Kingdom	1545	2024-06-19
SRR29445547	1537240	Human	Human	Homo sapiens; human	2024	United Kingdom	1545	2024-06-19
SRR29445550	1192553	Human	Human	Homo sapiens; human	2023	United Kingdom	1545	2024-06-19
SRR29445554	1192528	Human	Human	Homo sapiens; human	2023	United Kingdom	1545	2024-06-19
SRR29445563	1195566	Human	Human	Homo sapiens; human	2023	United Kingdom	1545	2024-06-19
SRR29445569	1195420	Human	Human	Homo sapiens; human	2023	United Kingdom	1545	2024-06-19
SRR29445572	1194406	Human	Human	Homo sapiens; human	2023	United Kingdom	1545	2024-06-19
SRR29445593	1190577	Human	Human	Homo sapiens; human	2023	United Kingdom	1545	2024-06-19
SRR29461315	1183287	Human	Human	Homo sapiens; human	2023	United Kingdom	1545	2024-06-20
SRR29461337	1187638	Human	Human	Homo sapiens; human	2023	United Kingdom	1358	2024-06-20
SRR29461350	1184827	Human	Human	Homo sapiens; human	2023	United Kingdom	1358	2024-06-20
SRR29461352	1189483	Human	Human	Homo sapiens; human	2023	United Kingdom	1545	2024-06-20
SRR29461361	1188596	Human	Human	Homo sapiens; human	2023	United Kingdom	1545	2024-06-20
SRR29461376	1183273	Human	Human	Homo sapiens; human	2023	United Kingdom	1545	2024-06-20
SRR29461386	1187701	Human	Human	Homo sapiens; human	2023	United Kingdom	1545	2024-06-20
SRR29461391	1188792	Human	Human	Homo sapiens; human	2023	United Kingdom	1545	2024-06-20
SRR29461405	1188807	Human	Human	Homo sapiens; human	2023	United Kingdom	1545	2024-06-20
SRR29461425	1194418	Human	Human	Homo sapiens; human	2023	United Kingdom	1545	2024-06-20
SRR29461426	1189492	Human	Human	Homo sapiens; human	2023	United Kingdom	1545	2024-06-20
SRR29461444	1187629	Human	Human	Homo sapiens; human	2023	United Kingdom	1545	2024-06-20
SRR29461446	1189621	Human	Human	Homo sapiens; human	2023	United Kingdom	1545	2024-06-20
SRR29461450	1537665	Human	Human	Homo sapiens; human	2024	United Kingdom	1545	2024-06-20
SRR29461539	1536827	Human	Human	Homo sapiens; human	2024	United Kingdom	1545	2024-06-20
SRR29461554	1187724	Human	Human	Homo sapiens; human	2023	United Kingdom	1545	2024-06-20
SRR29461570	1537682	Human	Human	Homo sapiens; human	2024	United Kingdom	1545	2024-06-20
SRR29461572	1189377	Human	Human	Homo sapiens; human	2023	United Kingdom	1545	2024-06-20
SRR29461575	1190592	Human	Human	Homo sapiens; human	2023	United Kingdom	1545	2024-06-20
SRR29461577	1189623	Human	Human	Homo sapiens; human	2023	United Kingdom	1545	2024-06-20
SRR29461602	1189488	Human	Human	Homo sapiens; human	2023	United Kingdom	1545	2024-06-20
SRR29461605	1188810	Human	Human	Homo sapiens; human	2023	United Kingdom	1545	2024-06-20
SRR29461617	1187721	Human	Human	Homo sapiens; human	2023	United Kingdom	1545	2024-06-20
SRR29461622	1189506	Human	Human	Homo sapiens; human	2023	United Kingdom	1545	2024-06-20
SRR29461627	1536823	Human	Human	Homo sapiens; human	2024	United Kingdom	1545	2024-06-20
SRR29461662	1537668	Human	Human	Homo sapiens; human	2024	United Kingdom	1545	2024-06-20
SRR29461664	1187718	Human	Human	Homo sapiens; human	2023	United Kingdom	1545	2024-06-20
SRR29461666	1184826	Human	Human	Homo sapiens; human	2023	United Kingdom	1545	2024-06-20
SRR29461672	1189486	Human	Human	Homo sapiens; human	2023	United Kingdom	1358	2024-06-20
SRR29461676	1537675	Human	Human	Homo sapiens; human	2024	United Kingdom	1545	2024-06-20
SRR29468902	1188789	Human	Human	Homo sapiens; human	2023	United Kingdom	1545	2024-06-21
SRR29468912	1537746	Human	Human	Homo sapiens; human	2024	United Kingdom	2037	2024-06-21
SRR29468933	1176856	Human	Human	Homo sapiens; human	2023	United Kingdom	1545	2024-06-21
SRR29468952	1180065	Human	Human	Homo sapiens; human	2023	United Kingdom	1545	2024-06-21
SRR29468957	1182866	Human	Human	Homo sapiens; human	2023	United Kingdom	1545	2024-06-21
SRR29468961	1182857	Human	Human	Homo sapiens; human	2023	United Kingdom	1545	2024-06-21
SRR29468976	1181173	Human	Human	Homo sapiens; human	2023	United Kingdom	1545	2024-06-21
SRR29469000	1179958	Human	Human	Homo sapiens; human	2023	United Kingdom	1545	2024-06-21
SRR29469014	1176864	Human	Human	Homo sapiens; human	2023	United Kingdom	1545	2024-06-21
SRR29469018	1182840	Human	Human	Homo sapiens; human	2023	United Kingdom	1545	2024-06-21
SRR29469020	1182853	Human	Human	Homo sapiens; human	2023	United Kingdom	1545	2024-06-21
SRR29469030	1181157	Human	Human	Homo sapiens; human	2023	United Kingdom	1545	2024-06-21
SRR29469036	1180066	Human	Human	Homo sapiens; human	2023	United Kingdom	1545	2024-06-21
SRR29469042	1181178	Human	Human	Homo sapiens; human	2023	United Kingdom	1545	2024-06-21
SRR29469050	1176853	Human	Human	Homo sapiens; human	2023	United Kingdom	1545	2024-06-21
SRR29469096	1182856	Human	Human	Homo sapiens; human	2023	United Kingdom	1545	2024-06-21
SRR29469098	1176706	Human	Human	Homo sapiens; human	2023	United Kingdom	1545	2024-06-21
SRR29469106	1181177	Human	Human	Homo sapiens; human	2023	United Kingdom	1545	2024-06-21
SRR29469108	1181172	Human	Human	Homo sapiens; human	2023	United Kingdom	1545	2024-06-21
SRR29469111	1182845	Human	Human	Homo sapiens; human	2023	United Kingdom	1545	2024-06-21
SRR29469124	1189507	Human	Human	Homo sapiens; human	2023	United Kingdom	1545	2024-06-21
SRR29469133	1179234	Human	Human	Homo sapiens; human	2023	United Kingdom	1545	2024-06-21
SRR29469135	1188803	Human	Human	Homo sapiens; human	2023	United Kingdom	1545	2024-06-21
SRR29469147	1182623	Human	Human	Homo sapiens; human	2023	United Kingdom	1545	2024-06-21
SRR29469157	1181927	Human	Human	Homo sapiens; human	2023	United Kingdom	1545	2024-06-21
SRR29469173	1176850	Human	Human	Homo sapiens; human	2023	United Kingdom	1545	2024-06-21
SRR29481802	1537829	Human	Human	Homo sapiens; human	2024	United Kingdom	1545	2024-06-23
SRR29481808	1175909	Human	Human	Homo sapiens; human	2023	United Kingdom	1545	2024-06-23
SRR29481825	1189510	Human	Human	Homo sapiens; human	2023	United Kingdom	1545	2024-06-23
SRR29481838	1175923	Human	Human	Homo sapiens; human	2023	United Kingdom	1545	2024-06-23
SRR29481841	1176100	Human	Human	Homo sapiens; human	2023	United Kingdom	1545	2024-06-23
SRR29481862	1175921	Human	Human	Homo sapiens; human	2023	United Kingdom	1545	2024-06-23
SRR29481865	1174815	Human	Human	Homo sapiens; human	2023	United Kingdom	1545	2024-06-23
SRR29481909	1172054	Human	Human	Homo sapiens; human	2023	United Kingdom	1545	2024-06-23
SRR29481992	1538827	Human	Human	Homo sapiens; human	2024	United Kingdom	1545	2024-06-23
SRR29481996	1176069	Human	Human	Homo sapiens; human	2023	United Kingdom	1545	2024-06-23
SRR29482004	1538831	Human	Human	Homo sapiens; human	2024	United Kingdom	1358	2024-06-23
SRR29482011	1172909	Human	Human	Homo sapiens; human	2023	United Kingdom	1545	2024-06-23
SRR29482013	1172902	Human	Human	Homo sapiens; human	2023	United Kingdom	1545	2024-06-23
SRR29482024	1538864	Human	Human	Homo sapiens; human	2024	United Kingdom	1545	2024-06-23
SRR29482033	1176070	Human	Human	Homo sapiens; human	2023	United Kingdom	1545	2024-06-23
SRR29482039	1176078	Human	Human	Homo sapiens; human	2023	United Kingdom	1545	2024-06-23
SRR29482045	1176855	Human	Human	Homo sapiens; human	2023	United Kingdom	1545	2024-06-23
SRR29482052	1176687	Human	Human	Homo sapiens; human	2023	United Kingdom	1545	2024-06-23
SRR29482066	1181925	Human	Human	Homo sapiens; human	2023	United Kingdom	1545	2024-06-23
SRR29482069	1172069	Human	Human	Homo sapiens; human	2023	United Kingdom	1545	2024-06-23
SRR29482070	1172156	Human	Human	Homo sapiens; human	2023	United Kingdom	1545	2024-06-23
SRR29482086	1537849	Human	Human	Homo sapiens; human	2024	United Kingdom	1358	2024-06-23
SRR29482088	1176068	Human	Human	Homo sapiens; human	2023	United Kingdom	1545	2024-06-23
SRR29482099	1175910	Human	Human	Homo sapiens; human	2023	United Kingdom	1545	2024-06-23
SRR29482110	1172003	Human	Human	Homo sapiens; human	2023	United Kingdom	1545	2024-06-23
SRR29482111	1175912	Human	Human	Homo sapiens; human	2023	United Kingdom	1545	2024-06-23
SRR29482117	1172044	Human	Human	Homo sapiens; human	2023	United Kingdom	1545	2024-06-23
SRR29482129	1176857	Human	Human	Homo sapiens; human	2023	United Kingdom	1545	2024-06-23
SRR29482230	1172896	Human	Human	Homo sapiens; human	2023	United Kingdom	1545	2024-06-23
SRR29482322	1172004	Human	Human	Homo sapiens; human	2023	United Kingdom	1545	2024-06-23
SRR29495590	1169488	Human	Human	Homo sapiens; human	2023	United Kingdom	1545	2024-06-23
SRR29495608	1175914	Human	Human	Homo sapiens; human	2023	United Kingdom	1545	2024-06-23
SRR29495639	1165775	Human	Human	Homo sapiens; human	2023	United Kingdom	1545	2024-06-23
SRR29495694	1171538	Human	Human	Homo sapiens; human	2023	United Kingdom	1545	2024-06-23
SRR29495702	1166652	Human	Human	Homo sapiens; human	2023	United Kingdom	1545	2024-06-23
SRR29495738	1165776	Human	Human	Homo sapiens; human	2023	United Kingdom	1545	2024-06-23
SRR29495739	1539925	Human	Human	Homo sapiens; human	2024	United Kingdom	1545	2024-06-23
SRR29495756	1170147	Human	Human	Homo sapiens; human	2023	United Kingdom	1545	2024-06-23
SRR29495780	1172904	Human	Human	Homo sapiens; human	2023	United Kingdom	1545	2024-06-23
SRR29495789	1168010	Human	Human	Homo sapiens; human	2023	United Kingdom	1545	2024-06-23
SRR29495797	1169461	Human	Human	Homo sapiens; human	2023	United Kingdom	1545	2024-06-23
SRR29495800	1176686	Human	Human	Homo sapiens; human	2023	United Kingdom	1545	2024-06-23
SRR29495806	1174803	Human	Human	Homo sapiens; human	2023	United Kingdom	1545	2024-06-23
SRR29495830	1176091	Human	Human	Homo sapiens; human	2023	United Kingdom	1545	2024-06-23
SRR29495844	1172910	Human	Human	Homo sapiens; human	2023	United Kingdom	1545	2024-06-23
SRR29499369	1168033	Human	Human	Homo sapiens; human	2023	United Kingdom	1545	2024-06-24
SRR29499382	1158998	Human	Human	Homo sapiens; human	2023	United Kingdom	1545	2024-06-24
SRR29499388	1161675	Human	Human	Homo sapiens; human	2023	United Kingdom	1545	2024-06-24
SRR29499393	1164725	Human	Human	Homo sapiens; human	2023	United Kingdom	1545	2024-06-24
SRR29499423	1158942	Human	Human	Homo sapiens; human	2023	United Kingdom	1545	2024-06-24
SRR29499430	1158979	Human	Human	Homo sapiens; human	2023	United Kingdom	1545	2024-06-24
SRR29499431	1163614	Human	Human	Homo sapiens; human	2023	United Kingdom	1545	2024-06-24
SRR29499455	1161912	Human	Human	Homo sapiens; human	2023	United Kingdom	1545	2024-06-24
SRR29499459	1155854	Human	Human	Homo sapiens; human	2023	United Kingdom	1545	2024-06-24
SRR29499475	1164720	Human	Human	Homo sapiens; human	2023	United Kingdom	1545	2024-06-24
SRR29499498	1155848	Human	Human	Homo sapiens; human	2023	United Kingdom	1545	2024-06-24
SRR29499500	1162348	Human	Human	Homo sapiens; human	2023	United Kingdom	1545	2024-06-24
SRR29499502	1161924	Human	Human	Homo sapiens; human	2023	United Kingdom	1545	2024-06-24
SRR29499516	1160484	Human	Human	Homo sapiens; human	2023	United Kingdom	1545	2024-06-24
SRR29499518	1158177	Human	Human	Homo sapiens; human	2023	United Kingdom	1545	2024-06-24
SRR29499524	1161906	Human	Human	Homo sapiens; human	2023	United Kingdom	1545	2024-06-24
SRR29499528	1161931	Human	Human	Homo sapiens; human	2023	United Kingdom	1545	2024-06-24
SRR29499567	1154557	Human	Human	Homo sapiens; human	2023	United Kingdom	1545	2024-06-24
SRR29499578	1155866	Human	Human	Homo sapiens; human	2023	United Kingdom	1545	2024-06-24
SRR29503859	1141695	Human	Human	Homo sapiens; human	2023	United Kingdom	1545	2024-06-28
SRR29503863	1148646	Human	Human	Homo sapiens; human	2023	United Kingdom	1545	2024-06-28
SRR29503877	1144622	Human	Human	Homo sapiens; human	2023	United Kingdom	1545	2024-06-28
SRR29503926	1153336	Human	Human	Homo sapiens; human	2023	United Kingdom	1545	2024-06-28
SRR29504054	1144221	Human	Human	Homo sapiens; human	2023	United Kingdom	1358	2024-06-28
SRR29504055	1141692	Human	Human	Homo sapiens; human	2023	United Kingdom	1545	2024-06-28
SRR29504063	1153329	Human	Human	Homo sapiens; human	2023	United Kingdom	1545	2024-06-28
SRR29504072	1139925	Human	Human	Homo sapiens; human	2023	United Kingdom	1545	2024-06-28
SRR29504083	1165786	Human	Human	Homo sapiens; human	2023	United Kingdom	1545	2024-06-28
SRR29504090	1171527	Human	Human	Homo sapiens; human	2023	United Kingdom	1545	2024-06-28
SRR29504105	1142598	Human	Human	Homo sapiens; human	2023	United Kingdom	1545	2024-06-28
SRR29504111	1154554	Human	Human	Homo sapiens; human	2023	United Kingdom	1545	2024-06-28
SRR29527842	1130582	Human	Human	Homo sapiens; human	2023	United Kingdom	1545	2024-06-28
SRR29527844	1130521	Human	Human	Homo sapiens; human	2023	United Kingdom	1545	2024-06-28
SRR29527876	1540787	Human	Human	Homo sapiens; human	2024	United Kingdom	1545	2024-06-28
SRR29527879	1128044	Human	Human	Homo sapiens; human	2023	United Kingdom	1545	2024-06-28
SRR29527896	1540785	Human	Human	Homo sapiens; human	2024	United Kingdom	1545	2024-06-28
SRR29527899	1125060	Human	Human	Homo sapiens; human	2023	United Kingdom	1545	2024-06-28
SRR29527900	1130499	Human	Human	Homo sapiens; human	2023	United Kingdom	1545	2024-06-28
SRR29527905	1128036	Human	Human	Homo sapiens; human	2023	United Kingdom	1545	2024-06-28
SRR29527907	1540805	Human	Human	Homo sapiens; human	2024	United Kingdom	1545	2024-06-28
SRR29527974	1134909	Human	Human	Homo sapiens; human	2023	United Kingdom	1545	2024-06-28
SRR29527990	1125068	Human	Human	Homo sapiens; human	2023	United Kingdom	2037	2024-06-28
SRR29528017	1134999	Human	Human	Homo sapiens; human	2023	United Kingdom	1545	2024-06-28
SRR29528018	1134967	Human	Human	Homo sapiens; human	2023	United Kingdom	1545	2024-06-28
SRR29528022	1134978	Human	Human	Homo sapiens; human	2023	United Kingdom	1545	2024-06-28
SRR29528028	1125072	Human	Human	Homo sapiens; human	2023	United Kingdom	1545	2024-06-28
SRR29528029	1125071	Human	Human	Homo sapiens; human	2023	United Kingdom	1545	2024-06-28
SRR29528164	1139917	Human	Human	Homo sapiens; human	2023	United Kingdom	1545	2024-06-28
SRR29528194	1128043	Human	Human	Homo sapiens; human	2023	United Kingdom	1545	2024-06-28
SRR29528195	1128094	Human	Human	Homo sapiens; human	2023	United Kingdom	1545	2024-06-28
SRR29528199	1128097	Human	Human	Homo sapiens; human	2023	United Kingdom	1545	2024-06-28
SRR29528203	1128030	Human	Human	Homo sapiens; human	2023	United Kingdom	1545	2024-06-28
SRR29528205	1128092	Human	Human	Homo sapiens; human	2023	United Kingdom	1545	2024-06-28
SRR29528206	1128035	Human	Human	Homo sapiens; human	2023	United Kingdom	1545	2024-06-28
SRR29528210	1128031	Human	Human	Homo sapiens; human	2023	United Kingdom	1545	2024-06-28
SRR29528217	1130542	Human	Human	Homo sapiens; human	2023	United Kingdom	1545	2024-06-28
SRR29528221	1128034	Human	Human	Homo sapiens; human	2023	United Kingdom	1545	2024-06-28
SRR29528224	1128027	Human	Human	Homo sapiens; human	2023	United Kingdom	1545	2024-06-28
SRR29528237	1147672	Human	Human	Homo sapiens; human	2023	United Kingdom	1545	2024-06-28
SRR29528248	1153341	Human	Human	Homo sapiens; human	2023	United Kingdom	1545	2024-06-28
SRR29528250	1128042	Human	Human	Homo sapiens; human	2023	United Kingdom	1545	2024-06-28
SRR29528257	1540795	Human	Human	Homo sapiens; human	2024	United Kingdom	1545	2024-06-28
SRR29528260	1125062	Human	Human	Homo sapiens; human	2023	United Kingdom	1545	2024-06-28
SRR29528271	1125070	Human	Human	Homo sapiens; human	2023	United Kingdom	1545	2024-06-28
SRR29528278	1134926	Human	Human	Homo sapiens; human	2023	United Kingdom	1545	2024-06-28
SRR29528280	1128047	Human	Human	Homo sapiens; human	2023	United Kingdom	1545	2024-06-28
SRR29528288	1130497	Human	Human	Homo sapiens; human	2023	United Kingdom	1545	2024-06-28
SRR29528293	1128040	Human	Human	Homo sapiens; human	2023	United Kingdom	1545	2024-06-28
SRR29528315	1132327	Human	Human	Homo sapiens; human	2023	United Kingdom	1545	2024-06-28
SRR29548758	1116502	Human	Human	Homo sapiens; human	2023	United Kingdom	1545	2024-06-28
SRR29548804	1114887	Human	Human	Homo sapiens; human	2023	United Kingdom	1545	2024-06-28
SRR29548809	1542047	Human	Human	Homo sapiens; human	2024	United Kingdom	1358	2024-06-28
SRR29548814	1122778	Human	Human	Homo sapiens; human	2023	United Kingdom	1545	2024-06-28
SRR29548819	1124626	Human	Human	Homo sapiens; human	2023	United Kingdom	1545	2024-06-28
SRR29548820	1122807	Human	Human	Homo sapiens; human	2023	United Kingdom	1545	2024-06-28
SRR29548851	1116513	Human	Human	Homo sapiens; human	2023	United Kingdom	1545	2024-06-28
SRR29548892	1124603	Human	Human	Homo sapiens; human	2023	United Kingdom	1545	2024-06-28
SRR29548927	1116526	Human	Human	Homo sapiens; human	2023	United Kingdom	1545	2024-06-28
SRR29548928	1122804	Human	Human	Homo sapiens; human	2023	United Kingdom	2037	2024-06-28
SRR29548940	1128093	Human	Human	Homo sapiens; human	2023	United Kingdom	1545	2024-06-28
SRR29548941	1125073	Human	Human	Homo sapiens; human	2023	United Kingdom	1545	2024-06-28
SRR29550510	1128046	Human	Human	Homo sapiens; human	2023	United Kingdom	1545	2024-06-28
SRR29550624	1118847	Human	Human	Homo sapiens; human	2023	United Kingdom	1545	2024-06-28
SRR29550851	1116518	Human	Human	Homo sapiens; human	2023	United Kingdom	1545	2024-06-28
SRR29550859	1124602	Human	Human	Homo sapiens; human	2023	United Kingdom	1545	2024-06-28
SRR29550873	1542037	Human	Human	Homo sapiens; human	2024	United Kingdom	1545	2024-06-28
SRR29592649	1544295	Human	Human	Homo sapiens; human	2024	United Kingdom	1545	2024-06-28
SRR29592664	1541732	Human	Human	Homo sapiens; human	2024	United Kingdom	1545	2024-06-28
SRR29592668	1544293	Human	Human	Homo sapiens; human	2024	United Kingdom	1545	2024-06-28
SRR29592681	1110455	Human	Human	Homo sapiens; human	2023	United Kingdom	2037	2024-06-28
SRR29592684	1122796	Human	Human	Homo sapiens; human	2023	United Kingdom	1545	2024-06-28
SRR29592695	1544290	Human	Human	Homo sapiens; human	2024	United Kingdom	1545	2024-06-28
SRR29592696	1104668	Human	Human	Homo sapiens; human	2023	United Kingdom	2037	2024-06-28
SRR29593741	1104674	Human	Human	Homo sapiens; human	2023	United Kingdom	1545	2024-06-28
SRR29593750	1134996	Human	Human	Homo sapiens; human	2023	United Kingdom	1545	2024-06-28
SRR29593757	1118843	Human	Human	Homo sapiens; human	2023	United Kingdom	1545	2024-06-28
SRR29593766	1104667	Human	Human	Homo sapiens; human	2023	United Kingdom	2037	2024-06-28
SRR29593768	1544143	Human	Human	Homo sapiens; human	2024	United Kingdom	1545	2024-06-28
SRR29593930	1544095	Human	Human	Homo sapiens; human	2024	United Kingdom	1545	2024-06-28
SRR29594939	1098129	Human	Human	Homo sapiens; human	2023	United Kingdom	1545	2024-06-28
SRR29594975	1130563	Human	Human	Homo sapiens; human	2023	United Kingdom	1545	2024-06-28
SRR29594988	1120310	Human	Human	Homo sapiens; human	2023	United Kingdom	1545	2024-06-28
SRR29594998	1544311	Human	Human	Homo sapiens; human	2024	United Kingdom	1545	2024-06-28
SRR29595010	1544287	Human	Human	Homo sapiens; human	2024	United Kingdom	1545	2024-06-28
SRR29595011	1544291	Human	Human	Homo sapiens; human	2024	United Kingdom	1545	2024-06-28
SRR29635242	1545064	Human	Human	Homo sapiens; human	2024	United Kingdom	1545	2024-07-01
SRR29635244	1544086	Human	Human	Homo sapiens; human	2024	United Kingdom	1545	2024-07-01
SRR29635256	1541727	Human	Human	Homo sapiens; human	2024	United Kingdom	1545	2024-07-01
SRR29648910	1545651	Human	Human	Homo sapiens; human	2024	United Kingdom	1545	2024-07-01
SRR29673136	1547996	Human	Human	Homo sapiens; human	2024	United Kingdom	1358	2024-07-03
SRR29673208	1545777	Human	Human	Homo sapiens; human	2024	United Kingdom	1545	2024-07-03
SRR29673217	1547971	Human	Human	Homo sapiens; human	2024	United Kingdom	1545	2024-07-03
SRR29673245	1548012	Human	Human	Homo sapiens; human	2024	United Kingdom	1545	2024-07-03
SRR29673256	1548126	Human	Human	Homo sapiens; human	2024	United Kingdom	1545	2024-07-03
SRR29673274	1545751	Human	Human	Homo sapiens; human	2024	United Kingdom	1545	2024-07-03
SRR29686501	1548895	Human	Human	Homo sapiens; human	2024	United Kingdom	1545	2024-07-04
SRR29686569	1548923	Human	Human	Homo sapiens; human	2024	United Kingdom	1545	2024-07-04
SRR29686570	1548912	Human	Human	Homo sapiens; human	2024	United Kingdom	1545	2024-07-04
SRR29686573	1547973	Human	Human	Homo sapiens; human	2024	United Kingdom	1545	2024-07-04
SRR29686641	1548930	Human	Human	Homo sapiens; human	2024	United Kingdom	1545	2024-07-04
SRR29708219	1551637	Human	Human	Homo sapiens; human	2024	United Kingdom	1545	2024-07-07
SRR29708220	1551614	Human	Human	Homo sapiens; human	2024	United Kingdom	1545	2024-07-07
SRR29708221	1551604	Human	Human	Homo sapiens; human	2024	United Kingdom	1545	2024-07-07
SRR29720950	1553314	Human	Human	Homo sapiens; human	2024	United Kingdom	1545	2024-07-07
SRR29720955	1553303	Human	Human	Homo sapiens; human	2024	United Kingdom	1545	2024-07-07
SRR29720956	1551631	Human	Human	Homo sapiens; human	2024	United Kingdom	1545	2024-07-07
SRR29720958	1553317	Human	Human	Homo sapiens; human	2024	United Kingdom	1545	2024-07-07
SRR29720959	1553307	Human	Human	Homo sapiens; human	2024	United Kingdom	1545	2024-07-07
SRR29720963	1553298	Human	Human	Homo sapiens; human	2024	United Kingdom	1545	2024-07-07
SRR29720966	1553321	Human	Human	Homo sapiens; human	2024	United Kingdom	1545	2024-07-07
SRR29744349	1556852	Human	Human	Homo sapiens; human	2024	United Kingdom	1545	2024-07-10
SRR29744357	1556867	Human	Human	Homo sapiens; human	2024	United Kingdom	1545	2024-07-10
SRR29744358	1556884	Human	Human	Homo sapiens; human	2024	United Kingdom	1545	2024-07-10
SRR29744364	1556787	Human	Human	Homo sapiens; human	2024	United Kingdom	1545	2024-07-10
SRR29744367	1557574	Human	Human	Homo sapiens; human	2024	United Kingdom	1545	2024-07-10
SRR29744379	1556876	Human	Human	Homo sapiens; human	2024	United Kingdom	1545	2024-07-10
SRR29744397	1556871	Human	Human	Homo sapiens; human	2024	United Kingdom	1358	2024-07-10
SRR29744407	1556853	Human	Human	Homo sapiens; human	2024	United Kingdom	1545	2024-07-10
SRR29760089	1557495	Human	Human	Homo sapiens; human	2024	United Kingdom	1545	2024-07-11
SRR29760109	1557556	Human	Human	Homo sapiens; human	2024	United Kingdom	1358	2024-07-11
SRR29760122	1555083	Human	Human	Homo sapiens; human	2024	United Kingdom	1545	2024-07-11
SRR29760131	1555101	Human	Human	Homo sapiens; human	2024	United Kingdom	1545	2024-07-11
SRR29760132	1557562	Human	Human	Homo sapiens; human	2024	United Kingdom	1358	2024-07-11
SRR29760144	1557576	Human	Human	Homo sapiens; human	2024	United Kingdom	1545	2024-07-11
SRR29770486	1557567	Human	Human	Homo sapiens; human	2024	United Kingdom	1545	2024-07-12
SRR29790732	1560518	Human	Human	Homo sapiens; human	2024	United Kingdom	1545	2024-07-14
SRR29790762	1560532	Human	Human	Homo sapiens; human	2024	United Kingdom	1545	2024-07-14
SRR29790765	1560561	Human	Human	Homo sapiens; human	2024	United Kingdom	1545	2024-07-14
SRR29790927	1560522	Human	Human	Homo sapiens; human	2024	United Kingdom	1545	2024-07-14
SRR29790942	1560523	Human	Human	Homo sapiens; human	2024	United Kingdom	1545	2024-07-14
SRR29812558	1560536	Human	Human	Homo sapiens; human	2024	United Kingdom	1545	2024-07-14
SRR29812560	1559996	Human	Human	Homo sapiens; human	2024	United Kingdom	1545	2024-07-14
SRR29812583	1559873	Human	Human	Homo sapiens; human	2024	United Kingdom	1545	2024-07-14
SRR29812584	1560005	Human	Human	Homo sapiens; human	2024	United Kingdom	1545	2024-07-14
SRR29837510	1562923	Human	Human	Homo sapiens; human	2024	United Kingdom	1545	2024-07-17
SRR29837563	1562917	Human	Human	Homo sapiens; human	2024	United Kingdom	1545	2024-07-17
SRR29837565	1562235	Human	Human	Homo sapiens; human	2024	United Kingdom	1545	2024-07-17
SRR29837569	1562229	Human	Human	Homo sapiens; human	2024	United Kingdom	1545	2024-07-17
SRR29837669	1562918	Human	Human	Homo sapiens; human	2024	United Kingdom	1545	2024-07-17
SRR29870825	1563770	Human	Human	Homo sapiens; human	2024	United Kingdom	1358	2024-07-20
SRR29870828	1563742	Human	Human	Homo sapiens; human	2024	United Kingdom	1545	2024-07-20
SRR29870830	1563735	Human	Human	Homo sapiens; human	2024	United Kingdom	1545	2024-07-20
SRR29870839	1564018	Human	Human	Homo sapiens; human	2024	United Kingdom	1545	2024-07-20
SRR29870971	1563755	Human	Human	Homo sapiens; human	2024	United Kingdom	1358	2024-07-20
SRR29870975	1565979	Human	Human	Homo sapiens; human	2024	United Kingdom	1545	2024-07-20
SRR29870976	1563747	Human	Human	Homo sapiens; human	2024	United Kingdom	1545	2024-07-20
SRR29870987	1564062	Human	Human	Homo sapiens; human	2024	United Kingdom	1545	2024-07-20
SRR29870990	1563769	Human	Human	Homo sapiens; human	2024	United Kingdom	1358	2024-07-20
SRR29887709	1565744	Human	Human	Homo sapiens; human	2024	United Kingdom	1545	2024-07-22
SRR29887713	1565756	Human	Human	Homo sapiens; human	2024	United Kingdom	1545	2024-07-22
SRR29887720	1565741	Human	Human	Homo sapiens; human	2024	United Kingdom	2037	2024-07-22
SRR29887740	1565740	Human	Human	Homo sapiens; human	2024	United Kingdom	1545	2024-07-22
SRR29887763	1566062	Human	Human	Homo sapiens; human	2024	United Kingdom	1545	2024-07-22
SRR29887771	1566046	Human	Human	Homo sapiens; human	2024	United Kingdom	1358	2024-07-22
SRR29887776	1566049	Human	Human	Homo sapiens; human	2024	United Kingdom	1545	2024-07-22
SRR29900308	1566356	Human	Human	Homo sapiens; human	2024	United Kingdom	1545	2024-07-22
SRR29900315	1566371	Human	Human	Homo sapiens; human	2024	United Kingdom	1545	2024-07-22
SRR29900357	1566056	Human	Human	Homo sapiens; human	2024	United Kingdom	1545	2024-07-22
SRR29905435	1567276	Human	Human	Homo sapiens; human	2024	United Kingdom	1545	2024-07-22
SRR29905444	1567280	Human	Human	Homo sapiens; human	2024	United Kingdom	1545	2024-07-22
SRR29905449	1568291	Human	Human	Homo sapiens; human	2024	United Kingdom	1545	2024-07-22
SRR29905452	1567145	Human	Human	Homo sapiens; human	2024	United Kingdom	1545	2024-07-22
SRR29906201	1566350	Human	Human	Homo sapiens; human	2024	United Kingdom	1545	2024-07-22
SRR29922801	1567137	Human	Human	Homo sapiens; human	2024	United Kingdom	1358	2024-07-25
SRR29922891	1567117	Human	Human	Homo sapiens; human	2024	United Kingdom	1358	2024-07-25
SRR29922980	1568296	Human	Human	Homo sapiens; human	2024	United Kingdom	2037	2024-07-25
SRR29922984	1567116	Human	Human	Homo sapiens; human	2024	United Kingdom	1545	2024-07-25
SRR29922990	1568298	Human	Human	Homo sapiens; human	2024	United Kingdom	1545	2024-07-25
SRR29923066	1568267	Human	Human	Homo sapiens; human	2024	United Kingdom	1545	2024-07-25
SRR29975635	1568340	Human	Human	Homo sapiens; human	2024	United Kingdom	1545	2024-07-26
SRR29975636	1568347	Human	Human	Homo sapiens; human	2024	United Kingdom	1358	2024-07-26
SRR29975689	1568357	Human	Human	Homo sapiens; human	2024	United Kingdom	1545	2024-07-26
SRR29975701	1568334	Human	Human	Homo sapiens; human	2024	United Kingdom	1545	2024-07-26
SRR30000922	1571103	Human	Human	Homo sapiens; human	2024	United Kingdom	1358	2024-07-28
SRR30000929	1571372	Human	Human	Homo sapiens; human	2024	United Kingdom	1545	2024-07-28
SRR30000941	1571359	Human	Human	Homo sapiens; human	2024	United Kingdom	1545	2024-07-28
SRR30000942	1571107	Human	Human	Homo sapiens; human	2024	United Kingdom	1545	2024-07-28
SRR30000952	1571116	Human	Human	Homo sapiens; human	2024	United Kingdom	1545	2024-07-28
SRR30000954	1571371	Human	Human	Homo sapiens; human	2024	United Kingdom	1545	2024-07-28
SRR30000962	1571376	Human	Human	Homo sapiens; human	2024	United Kingdom	60189	2024-07-28
SRR30000964	1571056	Human	Human	Homo sapiens; human	2024	United Kingdom	1545	2024-07-28
SRR30000973	1571358	Human	Human	Homo sapiens; human	2024	United Kingdom	1545	2024-07-28
SRR30000983	1571134	Human	Human	Homo sapiens; human	2024	United Kingdom	1545	2024-07-28
SRR30031240	1568278	Human	Human	Homo sapiens; human	2024	United Kingdom	1545	2024-07-31
SRR30031250	1572446	Human	Human	Homo sapiens; human	2024	United Kingdom	1545	2024-07-31
SRR30031251	1572451	Human	Human	Homo sapiens; human	2024	United Kingdom	1358	2024-07-31
SRR30031261	1572462	Human	Human	Homo sapiens; human	2024	United Kingdom	1545	2024-07-31
SRR30045408	1575184	Human	Human	Homo sapiens; human	2024	United Kingdom	1545	2024-08-01
SRR30045409	1575179	Human	Human	Homo sapiens; human	2024	United Kingdom	1545	2024-08-01
SRR30045420	1575173	Human	Human	Homo sapiens; human	2024	United Kingdom	1545	2024-08-01
SRR30059001	1574047	Human	Human	Homo sapiens; human	2024	United Kingdom	1545	2024-08-02
SRR30059023	1574039	Human	Human	Homo sapiens; human	2024	United Kingdom	1545	2024-08-02
SRR30105327	1574450	Human	Human	Homo sapiens; human	2024	United Kingdom	1358	2024-08-04
SRR30105589	1574447	Human	Human	Homo sapiens; human	2024	United Kingdom	1545	2024-08-04
SRR30105638	1574451	Human	Human	Homo sapiens; human	2024	United Kingdom	1545	2024-08-04
SRR30105663	1576826	Human	Human	Homo sapiens; human	2024	United Kingdom	1545	2024-08-04
SRR30105668	1576843	Human	Human	Homo sapiens; human	2024	United Kingdom	1545	2024-08-04
SRR30105676	1576850	Human	Human	Homo sapiens; human	2024	United Kingdom	1545	2024-08-04
SRR30140706	1575843	Human	Human	Homo sapiens; human	2024	United Kingdom	1358	2024-08-07
SRR30140716	1575833	Human	Human	Homo sapiens; human	2024	United Kingdom	1545	2024-08-07
SRR30151734	1579381	Human	Human	Homo sapiens; human	2024	United Kingdom	1545	2024-08-09
SRR30151740	1579386	Human	Human	Homo sapiens; human	2024	United Kingdom	1545	2024-08-09
SRR30151746	1579391	Human	Human	Homo sapiens; human	2024	United Kingdom	1545	2024-08-09
SRR30151755	1578522	Human	Human	Homo sapiens; human	2024	United Kingdom	1358	2024-08-09
SRR30151756	1579430	Human	Human	Homo sapiens; human	2024	United Kingdom	1545	2024-08-09
SRR30151763	1579425	Human	Human	Homo sapiens; human	2024	United Kingdom	1358	2024-08-09
SRR30151783	1577444	Human	Human	Homo sapiens; human	2024	United Kingdom	1545	2024-08-09
SRR30151786	1577448	Human	Human	Homo sapiens; human	2024	United Kingdom	1545	2024-08-09
SRR30152008	1575824	Human	Human	Homo sapiens; human	2024	United Kingdom	1545	2024-08-09
SRR30152015	1579405	Human	Human	Homo sapiens; human	2024	United Kingdom	1545	2024-08-09
SRR30152017	1579382	Human	Human	Homo sapiens; human	2024	United Kingdom	1358	2024-08-09
SRR30167081	1578538	Human	Human	Homo sapiens; human	2024	United Kingdom	1545	2024-08-09
SRR30167418	1578549	Human	Human	Homo sapiens; human	2024	United Kingdom	1358	2024-08-09
SRR30167427	1580628	Human	Human	Homo sapiens; human	2024	United Kingdom	1545	2024-08-09
SRR30167433	1578566	Human	Human	Homo sapiens; human	2024	United Kingdom	1358	2024-08-09
SRR30167434	1578512	Human	Human	Homo sapiens; human	2024	United Kingdom	1545	2024-08-09
SRR30167449	1578525	Human	Human	Homo sapiens; human	2024	United Kingdom	1545	2024-08-09
SRR30215848	PNUSAS462094	unnamed			2024	United States	1358	2024-08-13
SRR30217409	1582278	Human	Human	Homo sapiens; human	2024	United Kingdom	1358	2024-08-14
SRR30217412	1582408	Human	Human	Homo sapiens; human	2024	United Kingdom	1545	2024-08-14
SRR30217414	1582287	Human	Human	Homo sapiens; human	2024	United Kingdom	1545	2024-08-14
SRR30217416	1581181	Human	Human	Homo sapiens; human	2024	United Kingdom	1545	2024-08-14
SRR30217453	1582452	Human	Human	Homo sapiens; human	2024	United Kingdom	1545	2024-08-14
SRR30217456	1581182	Human	Human	Homo sapiens; human	2024	United Kingdom	1545	2024-08-14
SRR30217457	1581187	Human	Human	Homo sapiens; human	2024	United Kingdom	1545	2024-08-14
SRR30217459	1582302	Human	Human	Homo sapiens; human	2024	United Kingdom	1545	2024-08-14
SRR30217488	1582288	Human	Human	Homo sapiens; human	2024	United Kingdom	1545	2024-08-14
SRR30217493	1581166	Human	Human	Homo sapiens; human	2024	United Kingdom	1545	2024-08-14
SRR30217596	1582281	Human	Human	Homo sapiens; human	2024	United Kingdom	1545	2024-08-14
SRR30217691	1582458	Human	Human	Homo sapiens; human	2024	United Kingdom	1545	2024-08-14
SRR30217705	1581179	Human	Human	Homo sapiens; human	2024	United Kingdom	1358	2024-08-14
SRR30217706	1582399	Human	Human	Homo sapiens; human	2024	United Kingdom	1545	2024-08-14
SRR30229464	1581149	Human	Human	Homo sapiens; human	2024	United Kingdom	1545	2024-08-15
SRR30244228	1583692	Human	Human	Homo sapiens; human	2024	United Kingdom	1545	2024-08-16
SRR30244299	1583611	Human	Human	Homo sapiens; human	2024	United Kingdom	1545	2024-08-16
SRR30244306	1583706	Human	Human	Homo sapiens; human	2024	United Kingdom	1545	2024-08-16
SRR30244314	1583590	Human	Human	Homo sapiens; human	2024	United Kingdom	1545	2024-08-16
SRR30244316	1583591	Human	Human	Homo sapiens; human	2024	United Kingdom	1545	2024-08-16
SRR30244475	1583601	Human	Human	Homo sapiens; human	2024	United Kingdom	1358	2024-08-16
SRR30268149	1585388	Human	Human	Homo sapiens; human	2024	United Kingdom	1358	2024-08-27
SRR30268190	1585415	Human	Human	Homo sapiens; human	2024	United Kingdom	1545	2024-08-27
SRR30268194	1585382	Human	Human	Homo sapiens; human	2024	United Kingdom	1545	2024-08-27
SRR30268204	1585380	Human	Human	Homo sapiens; human	2024	United Kingdom	1358	2024-08-27
SRR30268317	1585378	Human	Human	Homo sapiens; human	2024	United Kingdom	1545	2024-08-27
SRR30268318	1585376	Human	Human	Homo sapiens; human	2024	United Kingdom	1358	2024-08-27
SRR30268419	1584926	Human	Human	Homo sapiens; human	2024	United Kingdom	1545	2024-08-27
SRR30268425	1585058	Human	Human	Homo sapiens; human	2024	United Kingdom	1545	2024-08-27
SRR30268519	1584923	Human	Human	Homo sapiens; human	2024	United Kingdom	1545	2024-08-27
SRR30268521	1585045	Human	Human	Homo sapiens; human	2024	United Kingdom	1358	2024-08-27
SRR30269291	1584939	Human	Human	Homo sapiens; human	2024	United Kingdom	1545	2024-08-27
SRR30269404	1584913	Human	Human	Homo sapiens; human	2024	United Kingdom	1545	2024-08-27
SRR30270184	1584918	Human	Human	Homo sapiens; human	2024	United Kingdom	1545	2024-08-27
SRR30280053	1584903	Human	Human	Homo sapiens; human	2024	United Kingdom	1545	2024-08-19
SRR30280095	1583577	Human	Human	Homo sapiens; human	2024	United Kingdom	1545	2024-08-19
SRR30280113	1583576	Human	Human	Homo sapiens; human	2024	United Kingdom	1545	2024-08-19
SRR30303881	1586398	Human	Human	Homo sapiens; human	2024	United Kingdom	1545	2024-08-21
SRR30303899	1586374	Human	Human	Homo sapiens; human	2024	United Kingdom	1358	2024-08-21
SRR30304151	1586388	Human	Human	Homo sapiens; human	2024	United Kingdom	1545	2024-08-21
SRR30322797	1587770	Human	Human	Homo sapiens; human	2024	United Kingdom	1545	2024-08-22
SRR30322975	1587802	Human	Human	Homo sapiens; human	2024	United Kingdom	1545	2024-08-22
SRR30323039	1587793	Human	Human	Homo sapiens; human	2024	United Kingdom	1545	2024-08-22
SRR30335442	1587820	Human	Human	Homo sapiens; human	2024	United Kingdom	2037	2024-08-23
SRR30347734	1588950	Human	Human	Homo sapiens; human	2024	United Kingdom	1545	2024-08-25
SRR30347744	1588910	Human	Human	Homo sapiens; human	2024	United Kingdom	1545	2024-08-25
SRR30347746	1588967	Human	Human	Homo sapiens; human	2024	United Kingdom	1545	2024-08-25
SRR30347747	1588964	Human	Human	Homo sapiens; human	2024	United Kingdom	1545	2024-08-25
SRR30347760	1588958	Human	Human	Homo sapiens; human	2024	United Kingdom	1545	2024-08-25
SRR30359230	1589376	Human	Human	Homo sapiens; human	2024	United Kingdom	1545	2024-08-25
SRR30359236	1589623	Human	Human	Homo sapiens; human	2024	United Kingdom	1545	2024-08-25
SRR30359275	1589338	Human	Human	Homo sapiens; human	2024	United Kingdom	1545	2024-08-25
SRR30359303	1589443	Human	Human	Homo sapiens; human	2024	United Kingdom	1358	2024-08-25
SRR30359316	1589430	Human	Human	Homo sapiens; human	2024	United Kingdom	1545	2024-08-25
SRR30359327	1589343	Human	Human	Homo sapiens; human	2024	United Kingdom	1545	2024-08-25
SRR30359339	1589445	Human	Human	Homo sapiens; human	2024	United Kingdom	1545	2024-08-25
SRR30424876	1590755	Human	Human	Homo sapiens; human	2024	United Kingdom	1358	2024-08-29
SRR30424877	1590741	Human	Human	Homo sapiens; human	2024	United Kingdom	1545	2024-08-29
SRR30424893	1590737	Human	Human	Homo sapiens; human	2024	United Kingdom	1358	2024-08-29
SRR30424914	1591531	Human	Human	Homo sapiens; human	2024	United Kingdom	1545	2024-08-29
SRR30424940	1590722	Human	Human	Homo sapiens; human	2024	United Kingdom	1358	2024-08-29
SRR30424943	1590759	Human	Human	Homo sapiens; human	2024	United Kingdom	1545	2024-08-29
SRR30424944	1591253	Human	Human	Homo sapiens; human	2024	United Kingdom	1358	2024-08-29
SRR30425028	1590727	Human	Human	Homo sapiens; human	2024	United Kingdom	1545	2024-08-29
SRR30425038	1591276	Human	Human	Homo sapiens; human	2024	United Kingdom	1545	2024-08-29
SRR30463972	1590713	Human	Human	Homo sapiens; human	2024	United Kingdom	1545	2024-08-30
SRR30481492	1592183	Human	Human	Homo sapiens; human	2024	United Kingdom	1545	2024-09-01
SRR3048515	43961	Human	Human	Homo sapiens; human		United Kingdom	1545	2015-12-23
SRR3048529	15242	Human	Human	Homo sapiens; human		United Kingdom	1545	2015-12-23
SRR3048656	58600	Human	Human	Homo sapiens; human		United Kingdom	1545	2015-12-23
SRR3048721	29973	Human	Human	Homo sapiens; human		United Kingdom	1545	2015-12-23
SRR3048783	29939	Human	Human	Homo sapiens; human		United Kingdom	1358	2015-12-23
SRR3048806	20923	Human	Human	Homo sapiens; human		United Kingdom	1545	2015-12-23
SRR3048836	56960	Human	Human	Homo sapiens; human		United Kingdom	1545	2015-12-23
SRR3048853	20933	Human	Human	Homo sapiens; human		United Kingdom	1545	2015-12-23
SRR3048861	18525	Human	Human	Homo sapiens; human		United Kingdom	1545	2015-12-23
SRR3049017	21086	Human	Human	Homo sapiens; human		United Kingdom	1545	2015-12-23
SRR3049019	21820	Human	Human	Homo sapiens; human		United Kingdom	1545	2015-12-23
SRR3049063	18529	Human	Human	Homo sapiens; human		United Kingdom	1545	2015-12-23
SRR3049076	48152	Human	Human	Homo sapiens; human		United Kingdom	1545	2015-12-23
SRR3049142	60362	Human	Human	Homo sapiens; human		United Kingdom	1545	2015-12-23
SRR3049262	53061	Human	Human	Homo sapiens; human		United Kingdom	1545	2015-12-23
SRR3049288	18524	Human	Human	Homo sapiens; human		United Kingdom	1545	2015-12-23
SRR3049316	18637	Human	Human	Homo sapiens; human		United Kingdom	1545	2015-12-23
SRR3049342	40364	Human	Human	Homo sapiens; human		United Kingdom	1545	2015-12-23
SRR3049359	29282	Human	Human	Homo sapiens; human		United Kingdom	1955	2015-12-23
SRR3049408	53066	Human	Human	Homo sapiens; human		United Kingdom	1545	2015-12-23
SRR3049476	43938	Human	Human	Homo sapiens; human		United Kingdom	1545	2015-12-23
SRR3049583	29286	Human	Human	Homo sapiens; human		United Kingdom	1955	2015-12-23
SRR3049635	43926	Human	Human	Homo sapiens; human		United Kingdom	1358	2015-12-23
SRR3049640	18533	Human	Human	Homo sapiens; human		United Kingdom	1358	2015-12-23
SRR3049650	97870	Human	Human	Homo sapiens; human		United Kingdom	1358	2015-12-23
SRR3049652	58553	Human	Human	Homo sapiens; human		United Kingdom	1545	2015-12-23
SRR3049700	21848	Human	Human	Homo sapiens; human		United Kingdom	1545	2015-12-23
SRR3049724	21811	Human	Human	Homo sapiens; human		United Kingdom	1545	2015-12-23
SRR3049821	53043	Human	Human	Homo sapiens; human		United Kingdom	1545	2015-12-23
SRR3049824	56987	Human	Human	Homo sapiens; human		United Kingdom	1545	2015-12-23
SRR3049894	103200	Human	Human	Homo sapiens; human		United Kingdom	1545	2015-12-23
SRR3049897	82008	Human	Human	Homo sapiens; human		United Kingdom	2037	2015-12-23
SRR3049906	56990	Human	Human	Homo sapiens; human		United Kingdom	1358	2015-12-23
SRR3049909	58566	Human	Human	Homo sapiens; human		United Kingdom	1545	2015-12-23
SRR30516969	1594391	Human	Human	Homo sapiens; human	2024	United Kingdom	1545	2024-09-04
SRR30536435	1594610	Human	Human	Homo sapiens; human	2024	United Kingdom	1358	2024-09-06
SRR30555257	1595298	Human	Human	Homo sapiens; human	2024	United Kingdom	1545	2024-09-06
SRR30557477	1595270	Human	Human	Homo sapiens; human	2024	United Kingdom	1545	2024-09-06
SRR30557573	1595438	Human	Human	Homo sapiens; human	2024	United Kingdom	1545	2024-09-06
SRR30565771	1595901	Human	Human	Homo sapiens; human	2024	United Kingdom	1358	2024-09-08
SRR30565875	1595952	Human	Human	Homo sapiens; human	2024	United Kingdom	1358	2024-09-08
SRR30599201	PNUSAS471912	unnamed			2024	United States	1545	2024-09-09
SRR30611732	1598675	Human	Human	Homo sapiens; human	2024	United Kingdom	1545	2024-09-11
SRR30612764	1598018	Human	Human	Homo sapiens; human	2024	United Kingdom	1358	2024-09-11
SRR30612800	1598000	Human	Human	Homo sapiens; human	2024	United Kingdom	1545	2024-09-11
SRR30628438	1597916	Human	Human	Homo sapiens; human	2024	United Kingdom	1545	2024-09-12
SRR30640886	1599614	Human	Human	Homo sapiens; human	2024	United Kingdom	1358	2024-09-13
SRR30640890	1599625	Human	Human	Homo sapiens; human	2024	United Kingdom	1545	2024-09-13
SRR30640894	1599617	Human	Human	Homo sapiens; human	2024	United Kingdom	1545	2024-09-13
SRR30640905	1599653	Human	Human	Homo sapiens; human	2024	United Kingdom	1545	2024-09-13
SRR30640924	1599613	Human	Human	Homo sapiens; human	2024	United Kingdom	1358	2024-09-13
SRR30640959	1599659	Human	Human	Homo sapiens; human	2024	United Kingdom	1545	2024-09-13
SRR30640961	1599668	Human	Human	Homo sapiens; human	2024	United Kingdom	1358	2024-09-13
SRR30640964	1599622	Human	Human	Homo sapiens; human	2024	United Kingdom	1545	2024-09-13
SRR30640966	1599642	Human	Human	Homo sapiens; human	2024	United Kingdom	2037	2024-09-13
SRR30640980	1599630	Human	Human	Homo sapiens; human	2024	United Kingdom	1545	2024-09-13
SRR30652890	1599828	Human	Human	Homo sapiens; human	2024	United Kingdom	1545	2024-09-15
SRR30652909	1599815	Human	Human	Homo sapiens; human	2024	United Kingdom	1545	2024-09-15
SRR30652952	1599812	Human	Human	Homo sapiens; human	2024	United Kingdom	1545	2024-09-15
SRR30653043	1599817	Human	Human	Homo sapiens; human	2024	United Kingdom	1545	2024-09-15
SRR30666247	1599781	Human	Human	Homo sapiens; human	2024	United Kingdom	1545	2024-09-16
SRR30666250	1601100	Human	Human	Homo sapiens; human	2024	United Kingdom	1358	2024-09-16
SRR30666368	1601036	Human	Human	Homo sapiens; human	2024	United Kingdom	1545	2024-09-16
SRR30671250	1600955	Human	Human	Homo sapiens; human	2024	United Kingdom	1545	2024-09-18
SRR30681383	1602585	Human	Human	Homo sapiens; human	2024	United Kingdom	1545	2024-09-18
SRR30681473	1602485	Human	Human	Homo sapiens; human	2024	United Kingdom	1545	2024-09-18
SRR30681477	1602608	Human	Human	Homo sapiens; human	2024	United Kingdom	1545	2024-09-18
SRR30681478	1602642	Human	Human	Homo sapiens; human	2024	United Kingdom	1358	2024-09-18
SRR30681480	1602593	Human	Human	Homo sapiens; human	2024	United Kingdom	1545	2024-09-18
SRR30681485	1602617	Human	Human	Homo sapiens; human	2024	United Kingdom	1545	2024-09-18
SRR30681490	1602706	Human	Human	Homo sapiens; human	2024	United Kingdom	1358	2024-09-18
SRR30681531	1602673	Human	Human	Homo sapiens; human	2024	United Kingdom	1545	2024-09-18
SRR30681561	1602664	Human	Human	Homo sapiens; human	2024	United Kingdom	1545	2024-09-18
SRR30681722	1602636	Human	Human	Homo sapiens; human	2024	United Kingdom	1545	2024-09-18
SRR30694486	1600982	Human	Human	Homo sapiens; human	2024	United Kingdom	1358	2024-09-19
SRR30694536	1602323	Human	Human	Homo sapiens; human	2024	United Kingdom	1545	2024-09-19
SRR30694542	1602307	Human	Human	Homo sapiens; human	2024	United Kingdom	1545	2024-09-19
SRR30694551	1602324	Human	Human	Homo sapiens; human	2024	United Kingdom	1545	2024-09-19
SRR30708687	1602311	Human	Human	Homo sapiens; human	2024	United Kingdom	1545	2024-09-19
SRR30717383	1603524	Human	Human	Homo sapiens; human	2024	United Kingdom	1545	2024-09-20
SRR30717384	1603486	Human	Human	Homo sapiens; human	2024	United Kingdom	1545	2024-09-20
SRR30717636	1604088	Human	Human	Homo sapiens; human	2024	United Kingdom	1545	2024-09-20
SRR30717637	1603492	Human	Human	Homo sapiens; human	2024	United Kingdom	1545	2024-09-20
SRR30717657	1603531	Human	Human	Homo sapiens; human	2024	United Kingdom	1545	2024-09-20
SRR30717658	1603257	Human	Human	Homo sapiens; human	2024	United Kingdom	1545	2024-09-20
SRR30717685	1603490	Human	Human	Homo sapiens; human	2024	United Kingdom	1545	2024-09-20
SRR30717688	1603505	Human	Human	Homo sapiens; human	2024	United Kingdom	1545	2024-09-20
SRR30717730	1603261	Human	Human	Homo sapiens; human	2024	United Kingdom	1358	2024-09-20
SRR30732107	1603062	Human	Human	Homo sapiens; human	2024	United Kingdom	1545	2024-09-22
SRR30732113	1602321	Human	Human	Homo sapiens; human	2024	United Kingdom	1545	2024-09-22
SRR30732134	1604072	Human	Human	Homo sapiens; human	2024	United Kingdom	1545	2024-09-22
SRR30732135	1604080	Human	Human	Homo sapiens; human	2024	United Kingdom	1545	2024-09-22
SRR30732144	1603052	Human	Human	Homo sapiens; human	2024	United Kingdom	1545	2024-09-22
SRR30755740	1605264	Human	Human	Homo sapiens; human	2024	United Kingdom	1545	2024-09-22
SRR30755745	1605112	Human	Human	Homo sapiens; human	2024	United Kingdom	1545	2024-09-22
SRR30755753	1605122	Human	Human	Homo sapiens; human	2024	United Kingdom	1545	2024-09-22
SRR30755756	1605256	Human	Human	Homo sapiens; human	2024	United Kingdom	1545	2024-09-22
SRR30755806	1605134	Human	Human	Homo sapiens; human	2024	United Kingdom	1545	2024-09-22
SRR30755832	1605266	Human	Human	Homo sapiens; human	2024	United Kingdom	1545	2024-09-22
SRR30755842	1605275	Human	Human	Homo sapiens; human	2024	United Kingdom	1545	2024-09-22
SRR30755843	1605273	Human	Human	Homo sapiens; human	2024	United Kingdom	1545	2024-09-22
SRR30755850	1605261	Human	Human	Homo sapiens; human	2024	United Kingdom	1545	2024-09-22
SRR30755852	1605138	Human	Human	Homo sapiens; human	2024	United Kingdom	1545	2024-09-22
SRR30755863	1605135	Human	Human	Homo sapiens; human	2024	United Kingdom	1545	2024-09-22
SRR30755864	1605113	Human	Human	Homo sapiens; human	2024	United Kingdom	1545	2024-09-22
SRR30755892	1605260	Human	Human	Homo sapiens; human	2024	United Kingdom	1545	2024-09-22
SRR30755893	1605100	Human	Human	Homo sapiens; human	2024	United Kingdom	1545	2024-09-22
SRR30755899	1605110	Human	Human	Homo sapiens; human	2024	United Kingdom	1545	2024-09-22
SRR30758732	1604998	Human	Human	Homo sapiens; human	2024	United Kingdom	1545	2024-09-23
SRR30780525	1607538	Human	Human	Homo sapiens; human	2024	United Kingdom	1545	2024-09-25
SRR30780619	1607548	Human	Human	Homo sapiens; human	2024	United Kingdom	1545	2024-09-25
SRR30780622	1605211	Human	Human	Homo sapiens; human	2024	United Kingdom	1545	2024-09-25
SRR30780698	1605044	Human	Human	Homo sapiens; human	2024	United Kingdom	1545	2024-09-25
SRR30780711	1605218	Human	Human	Homo sapiens; human	2024	United Kingdom	1545	2024-09-25
SRR30780724	1605214	Human	Human	Homo sapiens; human	2024	United Kingdom	1545	2024-09-25
SRR30780733	1605040	Human	Human	Homo sapiens; human	2024	United Kingdom	1545	2024-09-25
SRR30780764	1605037	Human	Human	Homo sapiens; human	2024	United Kingdom	1545	2024-09-25
SRR30780820	1607526	Human	Human	Homo sapiens; human	2024	United Kingdom	1545	2024-09-25
SRR30802984	1607636	Human	Human	Homo sapiens; human	2024	United Kingdom	1545	2024-09-27
SRR30802987	1607623	Human	Human	Homo sapiens; human	2024	United Kingdom	1545	2024-09-27
SRR30803224	1607614	Human	Human	Homo sapiens; human	2024	United Kingdom	1545	2024-09-27
SRR30803227	1607587	Human	Human	Homo sapiens; human	2024	United Kingdom	1545	2024-09-27
SRR30803283	1607634	Human	Human	Homo sapiens; human	2024	United Kingdom	1545	2024-09-27
SRR30803289	1607605	Human	Human	Homo sapiens; human	2024	United Kingdom	1545	2024-09-27
SRR30803297	1607631	Human	Human	Homo sapiens; human	2024	United Kingdom	1545	2024-09-27
SRR30814154	1607596	Human	Human	Homo sapiens; human	2024	United Kingdom	1545	2024-09-29
SRR30814157	1608929	Human	Human	Homo sapiens; human	2024	United Kingdom	1545	2024-09-29
SRR30814176	1607603	Human	Human	Homo sapiens; human	2024	United Kingdom	1545	2024-09-29
SRR30827511	1611739	Human	Human	Homo sapiens; human	2024	United Kingdom	1545	2024-09-29
SRR30830579	1611638	Human	Human	Homo sapiens; human	2024	United Kingdom	1545	2024-09-30
SRR30830589	1612758	Human	Human	Homo sapiens; human	2024	United Kingdom	1545	2024-09-30
SRR30847704	1613047	Human	Human	Homo sapiens; human	2024	United Kingdom	1545	2024-10-03
SRR30847708	1613073	Human	Human	Homo sapiens; human	2024	United Kingdom	1545	2024-10-03
SRR30847728	1611947	Human	Human	Homo sapiens; human	2024	United Kingdom	1545	2024-10-03
SRR30847735	1611680	Human	Human	Homo sapiens; human	2024	United Kingdom	2037	2024-10-03
SRR30847736	1611734	Human	Human	Homo sapiens; human	2024	United Kingdom	1545	2024-10-03
SRR30847739	1611671	Human	Human	Homo sapiens; human	2024	United Kingdom	1545	2024-10-03
SRR30847740	1611942	Human	Human	Homo sapiens; human	2024	United Kingdom	1545	2024-10-03
SRR30847751	1613034	Human	Human	Homo sapiens; human	2024	United Kingdom	1545	2024-10-03
SRR30847752	1611733	Human	Human	Homo sapiens; human	2024	United Kingdom	1545	2024-10-03
SRR30847761	1612739	Human	Human	Homo sapiens; human	2024	United Kingdom	1545	2024-10-03
SRR30847766	1611946	Human	Human	Homo sapiens; human	2024	United Kingdom	1545	2024-10-03
SRR30847767	1612751	Human	Human	Homo sapiens; human	2024	United Kingdom	1545	2024-10-03
SRR30847772	1611725	Human	Human	Homo sapiens; human	2024	United Kingdom	1545	2024-10-03
SRR30847779	1612760	Human	Human	Homo sapiens; human	2024	United Kingdom	1545	2024-10-03
SRR30847808	1611673	Human	Human	Homo sapiens; human	2024	United Kingdom	1545	2024-10-03
SRR30847811	1613049	Human	Human	Homo sapiens; human	2024	United Kingdom	1545	2024-10-03
SRR30847922	1612741	Human	Human	Homo sapiens; human	2024	United Kingdom	1545	2024-10-03
SRR30847930	1611937	Human	Human	Homo sapiens; human	2024	United Kingdom	1545	2024-10-03
SRR30858595	1613097	Human	Human	Homo sapiens; human	2024	United Kingdom	1545	2024-10-03
SRR30858631	1613085	Human	Human	Homo sapiens; human	2024	United Kingdom	1358	2024-10-03
SRR30858637	1611667	Human	Human	Homo sapiens; human	2024	United Kingdom	1545	2024-10-03
SRR30858646	1611709	Human	Human	Homo sapiens; human	2024	United Kingdom	1545	2024-10-03
SRR30858650	1611666	Human	Human	Homo sapiens; human	2024	United Kingdom	1545	2024-10-03
SRR30858654	1611657	Human	Human	Homo sapiens; human	2024	United Kingdom	1545	2024-10-03
SRR30858657	1611664	Human	Human	Homo sapiens; human	2024	United Kingdom	1545	2024-10-03
SRR30858668	1613098	Human	Human	Homo sapiens; human	2024	United Kingdom	1545	2024-10-03
SRR30858680	1611661	Human	Human	Homo sapiens; human	2024	United Kingdom	1545	2024-10-03
SRR30858690	1613083	Human	Human	Homo sapiens; human	2024	United Kingdom	1545	2024-10-03
SRR30858822	1611655	Human	Human	Homo sapiens; human	2024	United Kingdom	1545	2024-10-03
SRR30869284	1609659	Human	Human	Homo sapiens; human	2024	United Kingdom	1358	2024-10-04
SRR30869296	1611641	Human	Human	Homo sapiens; human	2024	United Kingdom	1545	2024-10-04
SRR30869298	1609665	Human	Human	Homo sapiens; human	2024	United Kingdom	1545	2024-10-04
SRR30869310	1609668	Human	Human	Homo sapiens; human	2024	United Kingdom	1545	2024-10-04
SRR30869317	1611644	Human	Human	Homo sapiens; human	2024	United Kingdom	1358	2024-10-04
SRR30869330	1609657	Human	Human	Homo sapiens; human	2024	United Kingdom	1545	2024-10-04
SRR30869333	1609691	Human	Human	Homo sapiens; human	2024	United Kingdom	1358	2024-10-04
SRR30869339	1609666	Human	Human	Homo sapiens; human	2024	United Kingdom	1545	2024-10-04
SRR30869342	1611649	Human	Human	Homo sapiens; human	2024	United Kingdom	1545	2024-10-04
SRR30869344	1611643	Human	Human	Homo sapiens; human	2024	United Kingdom	1545	2024-10-04
SRR30869354	1609663	Human	Human	Homo sapiens; human	2024	United Kingdom	1545	2024-10-04
SRR30869358	1609660	Human	Human	Homo sapiens; human	2024	United Kingdom	1545	2024-10-04
SRR30869370	1609658	Human	Human	Homo sapiens; human	2024	United Kingdom	1545	2024-10-04
SRR30869371	1609661	Human	Human	Homo sapiens; human	2024	United Kingdom	1545	2024-10-04
SRR30881548	1614034	Human	Human	Homo sapiens; human	2024	United Kingdom	1545	2024-10-06
SRR30881549	1609633	Human	Human	Homo sapiens; human	2024	United Kingdom	1545	2024-10-06
SRR30881717	1614244	Human	Human	Homo sapiens; human	2024	United Kingdom	1545	2024-10-06
SRR30881724	1614090	Human	Human	Homo sapiens; human	2024	United Kingdom	1545	2024-10-06
SRR30881850	1610742	Human	Human	Homo sapiens; human	2024	United Kingdom	1545	2024-10-06
SRR30881968	1609638	Human	Human	Homo sapiens; human	2024	United Kingdom	1545	2024-10-06
SRR30881976	1614028	Human	Human	Homo sapiens; human	2024	United Kingdom	1545	2024-10-06
SRR30891896	1605049	Human	Human	Homo sapiens; human	2024	United Kingdom	1545	2024-10-06
SRR30891914	1615018	Human	Human	Homo sapiens; human	2024	United Kingdom	1545	2024-10-06
SRR30900541	PNUSAS478212	unnamed			2024	United States	1358	2024-10-08
SRR30905424	1615724	Human	Human	Homo sapiens; human	2024	United Kingdom	1545	2024-10-09
SRR30905427	1615698	Human	Human	Homo sapiens; human	2024	United Kingdom	1545	2024-10-09
SRR30905524	1615021	Human	Human	Homo sapiens; human	2024	United Kingdom	1545	2024-10-09
SRR30905530	1615284	Human	Human	Homo sapiens; human	2024	United Kingdom	1545	2024-10-09
SRR30905538	1615706	Human	Human	Homo sapiens; human	2024	United Kingdom	1545	2024-10-09
SRR30905544	1615012	Human	Human	Homo sapiens; human	2024	United Kingdom	1545	2024-10-09
SRR30905554	1616010	Human	Human	Homo sapiens; human	2024	United Kingdom	1358	2024-10-09
SRR30905876	1615741	Human	Human	Homo sapiens; human	2024	United Kingdom	1545	2024-10-09
SRR30905889	1615705	Human	Human	Homo sapiens; human	2024	United Kingdom	1358	2024-10-09
SRR30905890	1614997	Human	Human	Homo sapiens; human	2024	United Kingdom	1545	2024-10-09
SRR30910345	PNUSAS478539	unnamed			2024	United States	1358	2024-10-08
SRR30916148	1616368	Human	Human	Homo sapiens; human	2024	United Kingdom	1545	2024-10-10
SRR30916149	1614992	Human	Human	Homo sapiens; human	2024	United Kingdom	1545	2024-10-10
SRR30916692	1614988	Human	Human	Homo sapiens; human	2024	United Kingdom	1358	2024-10-10
SRR30916707	1616353	Human	Human	Homo sapiens; human	2024	United Kingdom	1545	2024-10-10
SRR30916708	1616355	Human	Human	Homo sapiens; human	2024	United Kingdom	1545	2024-10-10
SRR30922963	PNUSAS478405	unnamed			2024	United States	1545	2024-10-09
SRR30938193	1618125	Human	Human	Homo sapiens; human	2024	United Kingdom	1545	2024-10-11
SRR30938765	1618129	Human	Human	Homo sapiens; human	2024	United Kingdom	1545	2024-10-11
SRR30947789	1616170	Human	Human	Homo sapiens; human	2024	United Kingdom	1358	2024-10-13
SRR30962927	1619771	Human	Human	Homo sapiens; human	2024	United Kingdom	1545	2024-10-13
SRR30992956	1618381	Human	Human	Homo sapiens; human	2024	United Kingdom	1358	2024-10-17
SRR30992962	1618401	Human	Human	Homo sapiens; human	2024	United Kingdom	1545	2024-10-17
SRR30992967	1620182	Human	Human	Homo sapiens; human	2024	United Kingdom	1545	2024-10-17
SRR30992974	1618659	Human	Human	Homo sapiens; human	2024	United Kingdom	2037	2024-10-17
SRR30992988	1618387	Human	Human	Homo sapiens; human	2024	United Kingdom	1545	2024-10-17
SRR30992996	1618684	Human	Human	Homo sapiens; human	2024	United Kingdom	1545	2024-10-17
SRR30993011	1620260	Human	Human	Homo sapiens; human	2024	United Kingdom	1545	2024-10-17
SRR30993013	1620252	Human	Human	Homo sapiens; human	2024	United Kingdom	1545	2024-10-17
SRR30993016	1620178	Human	Human	Homo sapiens; human	2024	United Kingdom	1545	2024-10-17
SRR30993022	1618729	Human	Human	Homo sapiens; human	2024	United Kingdom	1545	2024-10-17
SRR30993026	1620261	Human	Human	Homo sapiens; human	2024	United Kingdom	1545	2024-10-17
SRR30993034	1620185	Human	Human	Homo sapiens; human	2024	United Kingdom	1545	2024-10-17
SRR30993044	1618392	Human	Human	Homo sapiens; human	2024	United Kingdom	1545	2024-10-17
SRR30993053	1618384	Human	Human	Homo sapiens; human	2024	United Kingdom	1545	2024-10-17
SRR30993058	1618665	Human	Human	Homo sapiens; human	2024	United Kingdom	1358	2024-10-17
SRR31008056	1618765	Human	Human	Homo sapiens; human	2024	United Kingdom	1545	2024-10-17
SRR31008060	1618746	Human	Human	Homo sapiens; human	2024	United Kingdom	1545	2024-10-17
SRR31008065	1618741	Human	Human	Homo sapiens; human	2024	United Kingdom	1545	2024-10-17
SRR31008067	1618711	Human	Human	Homo sapiens; human	2024	United Kingdom	1358	2024-10-17
SRR31008077	1621425	Human	Human	Homo sapiens; human	2024	United Kingdom	1358	2024-10-17
SRR31008249	1618766	Human	Human	Homo sapiens; human	2024	United Kingdom	1358	2024-10-17
SRR31020899	1618689	Human	Human	Homo sapiens; human	2024	United Kingdom	1545	2024-10-19
SRR31035206	1622585	Human	Human	Homo sapiens; human	2024	United Kingdom	1545	2024-10-20
SRR31035221	1622129	Human	Human	Homo sapiens; human	2024	United Kingdom	1545	2024-10-20
SRR31035526	1622149	Human	Human	Homo sapiens; human	2024	United Kingdom	1545	2024-10-20
SRR31035542	1622250	Human	Human	Homo sapiens; human	2024	United Kingdom	1545	2024-10-20
SRR31045048	1622276	Human	Human	Homo sapiens; human	2024	United Kingdom	1358	2024-10-20
SRR31045057	1622291	Human	Human	Homo sapiens; human	2024	United Kingdom	1545	2024-10-20
SRR31045078	1622298	Human	Human	Homo sapiens; human	2024	United Kingdom	1545	2024-10-20
SRR31045087	1622311	Human	Human	Homo sapiens; human	2024	United Kingdom	1358	2024-10-20
SRR31045117	1622323	Human	Human	Homo sapiens; human	2024	United Kingdom	1545	2024-10-20
SRR31045155	1622308	Human	Human	Homo sapiens; human	2024	United Kingdom	1545	2024-10-20
SRR31045158	1622317	Human	Human	Homo sapiens; human	2024	United Kingdom	1545	2024-10-20
SRR31047955	1625544	Human	Human	Homo sapiens; human	2024	United Kingdom	1545	2024-10-21
SRR31066350	1624515	Human	Human	Homo sapiens; human	2024	United Kingdom	1358	2024-10-23
SRR31066834	1624502	Human	Human	Homo sapiens; human	2024	United Kingdom	1358	2024-10-23
SRR31066838	1624510	Human	Human	Homo sapiens; human	2024	United Kingdom	1545	2024-10-23
SRR31066860	1625549	Human	Human	Homo sapiens; human	2024	United Kingdom	1358	2024-10-23
SRR31066873	1624501	Human	Human	Homo sapiens; human	2024	United Kingdom	1358	2024-10-23
SRR31066878	1625441	Human	Human	Homo sapiens; human	2024	United Kingdom	1545	2024-10-23
SRR31066881	1624511	Human	Human	Homo sapiens; human	2024	United Kingdom	1358	2024-10-23
SRR31066895	1625487	Human	Human	Homo sapiens; human	2024	United Kingdom	1545	2024-10-23
SRR31067018	1625557	Human	Human	Homo sapiens; human	2024	United Kingdom	1545	2024-10-23
SRR31077170	1623591	Human	Human	Homo sapiens; human	2024	United Kingdom	1545	2024-10-24
SRR31077180	1624492	Human	Human	Homo sapiens; human	2024	United Kingdom	1358	2024-10-24
SRR31077247	1623651	Human	Human	Homo sapiens; human	2024	United Kingdom	1358	2024-10-24
SRR31077315	1623604	Human	Human	Homo sapiens; human	2024	United Kingdom	1545	2024-10-24
SRR31094676	PNUSAS482384	unnamed			2024	United States	1358	2024-10-24
SRR31094678	PNUSAS482385	unnamed			2024	United States	1545	2024-10-24
SRR31095806	PNUSAS481722	unnamed			2024	United States	1358	2024-10-24
SRR31098687	1626036	Human	Human	Homo sapiens; human	2024	United Kingdom	1358	2024-11-02
SRR31098767	1626120	Human	Human	Homo sapiens; human	2024	United Kingdom	1545	2024-11-02
SRR31098775	1626161	Human	Human	Homo sapiens; human	2024	United Kingdom	1545	2024-11-02
SRR31098778	1626134	Human	Human	Homo sapiens; human	2024	United Kingdom	1545	2024-11-02
SRR31144499	1627635	Human	Human	Homo sapiens; human	2024	United Kingdom	1358	2024-10-30
SRR31144530	1627765	Human	Human	Homo sapiens; human	2024	United Kingdom	1545	2024-10-30
SRR31144536	1627736	Human	Human	Homo sapiens; human	2024	United Kingdom	1545	2024-10-30
SRR31144562	1627778	Human	Human	Homo sapiens; human	2024	United Kingdom	1545	2024-10-30
SRR31144579	1627637	Human	Human	Homo sapiens; human	2024	United Kingdom	1545	2024-10-30
SRR31144634	1627738	Human	Human	Homo sapiens; human	2024	United Kingdom	1545	2024-10-30
SRR31155463	1627533	Human	Human	Homo sapiens; human	2024	United Kingdom	1545	2024-10-31
SRR31155465	1627557	Human	Human	Homo sapiens; human	2024	United Kingdom	1358	2024-10-31
SRR31155540	1627556	Human	Human	Homo sapiens; human	2024	United Kingdom	1358	2024-10-31
SRR31155542	1627536	Human	Human	Homo sapiens; human	2024	United Kingdom	1545	2024-10-31
SRR31169669	PNUSAS480383	unnamed			2024	United States	1358	2024-10-31
SRR31177243	1630134	Human	Human	Homo sapiens; human	2024	United Kingdom	1545	2024-11-01
SRR31177356	1630132	Human	Human	Homo sapiens; human	2024	United Kingdom	1545	2024-11-01
SRR31189112	1630909	Human	Human	Homo sapiens; human	2024	United Kingdom	1545	2024-11-03
SRR31189118	1629887	Human	Human	Homo sapiens; human	2024	United Kingdom	1545	2024-11-03
SRR31189241	1630846	Human	Human	Homo sapiens; human	2024	United Kingdom	1545	2024-11-03
SRR31200590	1632226	Human	Human	Homo sapiens; human	2024	United Kingdom	2037	2024-11-03
SRR31200617	1631871	Human	Human	Homo sapiens; human	2024	United Kingdom	1545	2024-11-03
SRR31200621	1631858	Human	Human	Homo sapiens; human	2024	United Kingdom	2037	2024-11-03
SRR31200702	1632192	Human	Human	Homo sapiens; human	2024	United Kingdom	1545	2024-11-03
SRR31237395	PNUSAS479654	Human	Human	blood	2024	United States	2037	2024-11-06
SRR31237776	1633849	Human	Human	Homo sapiens; human	2024	United Kingdom	1358	2024-11-07
SRR31237818	1633896	Human	Human	Homo sapiens; human	2024	United Kingdom	1545	2024-11-07
SRR31237893	1633836	Human	Human	Homo sapiens; human	2024	United Kingdom	1545	2024-11-07
SRR31278073	1634513	Human	Human	Homo sapiens; human	2024	United Kingdom	1545	2024-11-10
SRR31278081	1634506	Human	Human	Homo sapiens; human	2024	United Kingdom	1545	2024-11-10
SRR31278092	1634521	Human	Human	Homo sapiens; human	2024	United Kingdom	1545	2024-11-10
SRR31278102	1634518	Human	Human	Homo sapiens; human	2024	United Kingdom	1545	2024-11-10
SRR31278105	1634500	Human	Human	Homo sapiens; human	2024	United Kingdom	1545	2024-11-10
SRR31296173	1634387	Human	Human	Homo sapiens; human	2024	United Kingdom	1545	2024-11-10
SRR31296191	1636077	Human	Human	Homo sapiens; human	2024	United Kingdom	1545	2024-11-10
SRR31296312	1636005	Human	Human	Homo sapiens; human	2024	United Kingdom	1545	2024-11-10
SRR31309476	1637871	Human	Human	Homo sapiens; human	2024	United Kingdom	1545	2024-11-13
SRR31309502	1636777	Human	Human	Homo sapiens; human	2024	United Kingdom	1545	2024-11-13
SRR31309552	1637857	Human	Human	Homo sapiens; human	2024	United Kingdom	1545	2024-11-13
SRR31321479	1636707	Human	Human	Homo sapiens; human	2024	United Kingdom	1545	2024-11-15
SRR31332019	PNUSAS486825	unnamed			2024	United States	2037	2024-11-15
SRR31365881	1639786	Human	Human	Homo sapiens; human	2024	United Kingdom	1545	2024-11-17
SRR31366067	1639639	Human	Human	Homo sapiens; human	2024	United Kingdom	1545	2024-11-17
SRR31366269	1639790	Human	Human	Homo sapiens; human	2024	United Kingdom	1545	2024-11-17
SRR31366300	1639754	Human	Human	Homo sapiens; human	2024	United Kingdom	1545	2024-11-17
SRR31391804	1641121	Human	Human	Homo sapiens; human	2024	United Kingdom	1545	2024-11-20
SRR31391808	1641114	Human	Human	Homo sapiens; human	2024	United Kingdom	1545	2024-11-20
SRR31391809	1641147	Human	Human	Homo sapiens; human	2024	United Kingdom	1545	2024-11-20
SRR31391810	1641253	Human	Human	Homo sapiens; human	2024	United Kingdom	1545	2024-11-20
SRR31391868	1641165	Human	Human	Homo sapiens; human	2024	United Kingdom	1358	2024-11-20
SRR31391889	1641126	Human	Human	Homo sapiens; human	2024	United Kingdom	1545	2024-11-20
SRR31391890	1641248	Human	Human	Homo sapiens; human	2024	United Kingdom	1545	2024-11-20
SRR31391902	1641251	Human	Human	Homo sapiens; human	2024	United Kingdom	1545	2024-11-20
SRR31403864	1641250	Human	Human	Homo sapiens; human	2024	United Kingdom	1545	2024-11-21
SRR31403867	1639697	Human	Human	Homo sapiens; human	2024	United Kingdom	1545	2024-11-21
SRR31403880	1639694	Human	Human	Homo sapiens; human	2024	United Kingdom	1545	2024-11-21
SRR31403883	1639715	Human	Human	Homo sapiens; human	2024	United Kingdom	1545	2024-11-21
SRR31418711	1641913	Human	Human	Homo sapiens; human	2024	United Kingdom	1545	2024-11-22
SRR31418767	1641901	Human	Human	Homo sapiens; human	2024	United Kingdom	1545	2024-11-22
SRR31418961	1641907	Human	Human	Homo sapiens; human	2024	United Kingdom	1545	2024-11-22
SRR31418965	1642154	Human	Human	Homo sapiens; human	2024	United Kingdom	1545	2024-11-22
SRR31439681	1642557	Human	Human	Homo sapiens; human	2024	United Kingdom	1545	2024-11-24
SRR31439798	1642645	Human	Human	Homo sapiens; human	2024	United Kingdom	1545	2024-11-24
SRR31507236	AUSMDU00102192	Human	Human	Homo sapiens; human	2024	Australia	2037	2024-11-26
SRR31507308	AUSMDU00099697	Human	Human	Homo sapiens; human	2024	Australia	1545	2024-11-26
SRR31507315	AUSMDU00099677	Human	Human	Homo sapiens; human	2024	Australia	1545	2024-11-26
SRR31508035	AUSMDU00107151	Human	Human	Homo sapiens; human	2024	Australia	2037	2024-11-26
SRR31510585	1645992	Human	Human	Homo sapiens; human	2024	United Kingdom	1545	2024-11-27
SRR31510591	1645993	Human	Human	Homo sapiens; human	2024	United Kingdom	1545	2024-11-27
SRR31510599	1645941	Human	Human	Homo sapiens; human	2024	United Kingdom	1358	2024-11-27
SRR31510755	1645990	Human	Human	Homo sapiens; human	2024	United Kingdom	1545	2024-11-27
SRR31510801	1646000	Human	Human	Homo sapiens; human	2024	United Kingdom	1545	2024-11-27
SRR31510806	1645984	Human	Human	Homo sapiens; human	2024	United Kingdom	1545	2024-11-27
SRR31539757	1646699	Human	Human	Homo sapiens; human	2024	United Kingdom	2037	2024-11-29
SRR31539786	1646714	Human	Human	Homo sapiens; human	2024	United Kingdom	1545	2024-11-29
SRR31547303	1647269	Human	Human	Homo sapiens; human	2024	United Kingdom	1545	2024-12-01
SRR31547340	1647871	Human	Human	Homo sapiens; human	2024	United Kingdom	1545	2024-12-01
SRR31556850	1647869	Human	Human	Homo sapiens; human	2024	United Kingdom	1545	2024-12-01
SRR31557007	1647885	Human	Human	Homo sapiens; human	2024	United Kingdom	1358	2024-12-01
SRR31557068	1647867	Human	Human	Homo sapiens; human	2024	United Kingdom	1545	2024-12-01
SRR31567347	PNUSAS487792	unnamed			2024	United States	2037	2024-12-04
SRR31578821	1648982	Human	Human	Homo sapiens; human	2024	United Kingdom	1545	2024-12-04
SRR31578841	1647714	Human	Human	Homo sapiens; human	2024	United Kingdom	1545	2024-12-04
SRR31578849	1648973	Human	Human	Homo sapiens; human	2024	United Kingdom	1358	2024-12-04
SRR31589965	PNUSAS487351	unnamed			2024	United States	2037	2024-12-04
SRR31613382	1650282	Human	Human	Homo sapiens; human	2024	United Kingdom	1545	2024-12-06
SRR31637117	1652151	Human	Human	Homo sapiens; human	2024	United Kingdom	1545	2024-12-16
SRR31656107	1652502	Human	Human	Homo sapiens; human	2024	United Kingdom	1545	2024-12-16
SRR31656125	1652487	Human	Human	Homo sapiens; human	2024	United Kingdom	1358	2024-12-16
SRR31656130	1652160	Human	Human	Homo sapiens; human	2024	United Kingdom	1545	2024-12-16
SRR31671359	1652146	Human	Human	Homo sapiens; human	2024	United Kingdom	1545	2024-12-16
SRR31714969	1655428	Human	Human	Homo sapiens; human	2024	United Kingdom	1545	2024-12-16
SRR31714973	1655446	Human	Human	Homo sapiens; human	2024	United Kingdom	1545	2024-12-16
SRR31786213	1658249	Human	Human	Homo sapiens; human	2024	United Kingdom	1545	2024-12-22
SRR31815854	1658382	Human	Human	Homo sapiens; human	2024	United Kingdom	1545	2024-12-25
SRR31842362	1662593	Human	Human	Homo sapiens; human	2024	United Kingdom	1358	2024-12-29
SRR31842372	1662575	Human	Human	Homo sapiens; human	2024	United Kingdom	2037	2024-12-29
SRR31842495	1663735	Human	Human	Homo sapiens; human	2024	United Kingdom	1358	2024-12-29
SRR31875161	PNUSAS494730	unnamed			2024	United States	2037	2025-01-04
SRR31878515	1664607	Human	Human	Homo sapiens; human	2024	United Kingdom	1545	2025-01-05
SRR31908221	1666742	Human	Human	Homo sapiens; human	2024	United Kingdom	1545	2025-01-09
SRR31918831	PNUSAS495495	Human	Human	stool	2024	United States	2037	2025-01-08
SRR31947970	1668905	Human	Human	Homo sapiens; human	2024	United Kingdom	2037	2025-01-12
SRR31963409	1669082	Human	Human	Homo sapiens; human	2025	United Kingdom	1545	2025-01-12
SRR3284685	174784	Human	Human	Homo sapiens; human	2015	United Kingdom	1545	2016-03-31
SRR3284687	199911	Human	Human	Homo sapiens; human	2015	United Kingdom	1955	2016-03-31
SRR3284737	163142	Human	Human	Homo sapiens; human	2015	United Kingdom	1955	2016-03-31
SRR3284755	182868	Human	Human	Homo sapiens; human	2015	United Kingdom	1545	2016-03-31
SRR3284775	158994	Human	Human	Homo sapiens; human	2015	United Kingdom	1545	2016-03-31
SRR3284782	161866	Human	Human	Homo sapiens; human	2015	United Kingdom	1545	2016-03-31
SRR3284805	174783	Human	Human	Homo sapiens; human	2015	United Kingdom	1955	2016-03-31
SRR3284808	176347	Food	ND/Others	food	2015	United Kingdom	1408	2016-03-31
SRR3284815	191967	Human	Human	Homo sapiens; human	2015	United Kingdom	2037	2016-03-31
SRR3284838	149231	Human	Human	Homo sapiens; human	2015	United Kingdom	1358	2016-03-31
SRR3285254	131518	Food	ND/Others	food	2015	United Kingdom	1358	2016-03-31
SRR3285278	136785	Human	Human	Homo sapiens; human	2015	United Kingdom	1955	2016-03-31
SRR3285280	184423	Human	Human	Homo sapiens; human	2015	United Kingdom	1955	2016-03-31
SRR3285343	189183	Human	Human	Homo sapiens; human	2015	United Kingdom	1545	2016-03-31
SRR3285344	174648	Human	Human	Homo sapiens; human	2015	United Kingdom	1358	2016-03-31
SRR3285355	178704	Human	Human	Homo sapiens; human	2015	United Kingdom	1358	2016-03-31
SRR3285371	149324	Human	Human	Homo sapiens; human	2015	United Kingdom	1358	2016-03-31
SRR3285382	179798	Human	Human	Homo sapiens; human	2015	United Kingdom	1955	2016-03-31
SRR3285385	185449	Human	Human	Homo sapiens; human	2015	United Kingdom	1955	2016-03-31
SRR3285390	158997	Human	Human	Homo sapiens; human	2015	United Kingdom	1545	2016-03-31
SRR3285391	187543	Human	Human	Homo sapiens; human	2015	United Kingdom	1545	2016-03-31
SRR3285410	135063	Human	Human	Homo sapiens; human	2015	United Kingdom	1545	2016-03-31
SRR3285423	106547	Human	Human	Homo sapiens; human	2015	United Kingdom	1358	2016-03-31
SRR3285431	161875	Human	Human	Homo sapiens; human	2015	United Kingdom	1358	2016-03-31
SRR3285457	135156	Human	Human	Homo sapiens; human	2015	United Kingdom	1545	2016-03-31
SRR3285472	164973	Human	Human	Homo sapiens; human	2015	United Kingdom	1955	2016-03-31
SRR3285475	176346	Food	ND/Others	food	2015	United Kingdom	1408	2016-03-31
SRR3285479	146123	Human	Human	Homo sapiens; human	2015	United Kingdom	1545	2016-03-31
SRR3286596	101331	Human	Human	Homo sapiens; human	2015	United Kingdom	1358	2016-03-31
SRR3286702	113497	Human	Human	Homo sapiens; human	2015	United Kingdom	1955	2016-03-31
SRR3286717	114085	Human	Human	Homo sapiens; human	2015	United Kingdom	1545	2016-03-31
SRR3286811	109254	Human	Human	Homo sapiens; human	2015	United Kingdom	1545	2016-03-31
SRR3286942	129410	Human	Human	Homo sapiens; human	2015	United Kingdom	1358	2016-03-31
SRR3286947	128227	Human	Human	Homo sapiens; human	2015	United Kingdom	1545	2016-03-31
SRR3286954	129371	Human	Human	Homo sapiens; human	2015	United Kingdom	1955	2016-03-31
SRR3286964	131511	Food	ND/Others	food	2015	United Kingdom	1358	2016-03-31
SRR3321836	133215	Human	Human	Homo sapiens; human	2015	United Kingdom	1358	2016-04-02
SRR3321890	176352	Food	ND/Others	food	2015	United Kingdom	1408	2016-04-02
SRR3322161	166319	Human	Human	Homo sapiens; human	2015	United Kingdom	1545	2016-04-02
SRR3322733	132048	Human	Human	Homo sapiens; human	2015	United Kingdom	1545	2016-04-02
SRR4063699	209719	Human	Human	Homo sapiens; human	2016	United Kingdom	2037	2016-08-26
SRR4063700	217038	Human	Human	Homo sapiens; human	2016	United Kingdom	2037	2016-08-26
SRR4063711	160805	Human	Human	Homo sapiens; human	2015	United Kingdom	1545	2016-08-26
SRR4063714	193389	Human	Human	Homo sapiens; human	2015	United Kingdom	1545	2016-08-26
SRR4063715	149329	Human	Human	Homo sapiens; human	2015	United Kingdom	2037	2016-08-26
SRR4063716	109884	Human	Human	Homo sapiens; human	2015	United Kingdom	2037	2016-08-26
SRR4063718	161939	Human	Human	Homo sapiens; human	2015	United Kingdom	1545	2016-08-26
SRR4063723	196410	Human	Human	Homo sapiens; human	2015	United Kingdom	2037	2016-08-26
SRR4063724	143565	Human	Human	Homo sapiens; human	2015	United Kingdom	1545	2016-08-26
SRR4063728	160816	Human	Human	Homo sapiens; human	2015	United Kingdom	1545	2016-08-26
SRR4063731	143656	Human	Human	Homo sapiens; human	2015	United Kingdom	2037	2016-08-26
SRR4063732	146204	Human	Human	Homo sapiens; human	2015	United Kingdom	1545	2016-08-26
SRR4063738	142221	Human	Human	Homo sapiens; human	2015	United Kingdom	2037	2016-08-26
SRR4063742	197076	Human	Human	Homo sapiens; human	2015	United Kingdom	2037	2016-08-26
SRR4063746	136739	Human	Human	Homo sapiens; human	2015	United Kingdom	2037	2016-08-26
SRR4063747	143657	Human	Human	Homo sapiens; human	2015	United Kingdom	2037	2016-08-26
SRR4063750	193395	Human	Human	Homo sapiens; human	2015	United Kingdom	2037	2016-08-26
SRR4063752	205599	Human	Human	Homo sapiens; human	2016	United Kingdom	2037	2016-08-26
SRR4063754	172513	Human	Human	Homo sapiens; human	2015	United Kingdom	1545	2016-08-26
SRR4063755	199925	Human	Human	Homo sapiens; human	2015	United Kingdom	2037	2016-08-26
SRR4073152	195750	Human	Human	Homo sapiens; human	2015	United Kingdom	1545	2016-08-30
SRR4073155	161868	Human	Human	Homo sapiens; human	2015	United Kingdom	1545	2016-08-30
SRR4073158	161949	Human	Human	Homo sapiens; human	2015	United Kingdom	1545	2016-08-30
SRR5193033	298993	Human	Human	Homo sapiens; human	2016	United Kingdom	1545	2017-01-22
SRR5193035	318352	Human	Human	Homo sapiens; human	2016	United Kingdom	1358	2017-01-22
SRR5193050	316241	Human	Human	Homo sapiens; human	2016	United Kingdom	1545	2017-01-22
SRR5193055	287730	Human	Human	Homo sapiens; human	2016	United Kingdom	1545	2017-01-22
SRR5193077	302646	Human	Human	Homo sapiens; human	2016	United Kingdom	1545	2017-01-22
SRR5193085	296267	Human	Human	Homo sapiens; human	2016	United Kingdom	1545	2017-01-22
SRR5193093	294795	Human	Human	Homo sapiens; human	2016	United Kingdom	1545	2017-01-22
SRR5193115	122273	Human	Human	Homo sapiens; human	2015	United Kingdom	1358	2017-01-22
SRR5193116	226991	Human	Human	Homo sapiens; human	2016	United Kingdom	1358	2017-01-22
SRR5193123	296700	Human	Human	Homo sapiens; human	2016	United Kingdom	53148	2017-01-22
SRR5193132	322525	Human	Human	Homo sapiens; human	2016	United Kingdom	2037	2017-01-22
SRR5193135	166301	Human	Human	Homo sapiens; human	2015	United Kingdom	1545	2017-01-22
SRR5193171	293041	Human	Human	Homo sapiens; human	2016	United Kingdom	53148	2017-01-22
SRR5193178	299009	Human	Human	Homo sapiens; human	2016	United Kingdom	1545	2017-01-22
SRR5193209	285695	Human	Human	Homo sapiens; human	2016	United Kingdom	1545	2017-01-22
SRR5193210	251855	Human	Human	Homo sapiens; human	2016	United Kingdom	1358	2017-01-22
SRR5193225	279552	Human	Human	Homo sapiens; human	2016	United Kingdom	1358	2017-01-22
SRR5193252	313248	Human	Human	Homo sapiens; human	2016	United Kingdom	1545	2017-01-22
SRR5193258	304463	Human	Human	Homo sapiens; human	2016	United Kingdom	1545	2017-01-22
SRR5193259	238689	Human	Human	Homo sapiens; human	2016	United Kingdom	1955	2017-01-22
SRR5193260	300836	Human	Human	Homo sapiens; human	2016	United Kingdom	1545	2017-01-22
SRR5193263	298982	Human	Human	Homo sapiens; human	2016	United Kingdom	1358	2017-01-22
SRR5193264	278135	Human	Human	Homo sapiens; human	2016	United Kingdom	1545	2017-01-22
SRR5193275	318339	Human	Human	Homo sapiens; human	2016	United Kingdom	1358	2017-01-22
SRR5193284	308483	Human	Human	Homo sapiens; human	2016	United Kingdom	1545	2017-01-22
SRR5193285	153190	Human	Human	Homo sapiens; human	2015	United Kingdom	1358	2017-01-22
SRR5193288	279366	Human	Human	Homo sapiens; human	2016	United Kingdom	1545	2017-01-22
SRR5193289	175590	Human	Human	Homo sapiens; human	2015	United Kingdom	1545	2017-01-22
SRR5193290	135159	Human	Human	Homo sapiens; human	2015	United Kingdom	1358	2017-01-22
SRR5193295	283166	Human	Human	Homo sapiens; human	2016	United Kingdom	1545	2017-01-22
SRR5193308	169657	Human	Human	Homo sapiens; human	2015	United Kingdom	1545	2017-01-22
SRR5193332	278200	Human	Human	Homo sapiens; human	2016	United Kingdom	1358	2017-01-22
SRR5193347	290692	Human	Human	Homo sapiens; human	2016	United Kingdom	1545	2017-01-22
SRR5193349	159007	Human	Human	Homo sapiens; human	2015	United Kingdom	1545	2017-01-22
SRR5193357	137146	Human	Human	Homo sapiens; human	2015	United Kingdom	1545	2017-01-22
SRR5193372	179646	Human	Human	Homo sapiens; human	2015	United Kingdom	1545	2017-01-22
SRR5193378	300751	Human	Human	Homo sapiens; human	2016	United Kingdom	1545	2017-01-22
SRR5193381	152471	Human	Human	Homo sapiens; human	2015	United Kingdom	1545	2017-01-22
SRR5193390	245486	Human	Human	Homo sapiens; human	2016	United Kingdom	1545	2017-01-22
SRR5193405	142278	Human	Human	Homo sapiens; human	2015	United Kingdom	1358	2017-01-22
SRR5193412	302511	Human	Human	Homo sapiens; human	2016	United Kingdom	1545	2017-01-22
SRR5193423	160857	Human	Human	Homo sapiens; human	2015	United Kingdom	1545	2017-01-22
SRR5193428	160817	Human	Human	Homo sapiens; human	2015	United Kingdom	1545	2017-01-22
SRR5193431	300681	Human	Human	Homo sapiens; human	2016	United Kingdom	1545	2017-01-22
SRR5193458	330562	Human	Human	Homo sapiens; human	2017	United Kingdom	1955	2017-01-22
SRR5193467	275950	Human	Human	Homo sapiens; human	2016	United Kingdom	1358	2017-01-22
SRR5193476	294778	Human	Human	Homo sapiens; human	2016	United Kingdom	1545	2017-01-22
SRR5193480	109935	Human	Human	Homo sapiens; human	2015	United Kingdom	1358	2017-01-22
SRR5193487	280675	Human	Human	Homo sapiens; human	2016	United Kingdom	1545	2017-01-22
SRR5193493	172398	Human	Human	Homo sapiens; human	2015	United Kingdom	1955	2017-01-22
SRR5193496	172393	Human	Human	Homo sapiens; human	2015	United Kingdom	1545	2017-01-22
SRR5193510	301887	Human	Human	Homo sapiens; human	2016	United Kingdom	1545	2017-01-22
SRR5193511	238388	Human	Human	Homo sapiens; human	2016	United Kingdom	1358	2017-01-22
SRR5193522	159001	Human	Human	Homo sapiens; human	2015	United Kingdom	1545	2017-01-22
SRR5193525	182860	Human	Human	Homo sapiens; human	2015	United Kingdom	1545	2017-01-22
SRR5193527	304223	Human	Human	Homo sapiens; human	2016	United Kingdom	1545	2017-01-22
SRR5193528	166990	Human	Human	Homo sapiens; human	2015	United Kingdom	1545	2017-01-22
SRR5193552	170461	Human	Human	Homo sapiens; human	2015	United Kingdom	1545	2017-01-22
SRR5193560	307257	Human	Human	Homo sapiens; human	2016	United Kingdom	1545	2017-01-22
SRR5193566	173745	Human	Human	Homo sapiens; human	2015	United Kingdom	1545	2017-01-22
SRR5193568	299444	Human	Human	Homo sapiens; human	2016	United Kingdom	1358	2017-01-22
SRR5193569	268658	Human	Human	Homo sapiens; human	2016	United Kingdom	1545	2017-01-22
SRR5193575	131455	Human	Human	Homo sapiens; human	2015	United Kingdom	1545	2017-01-22
SRR5193576	318356	Human	Human	Homo sapiens; human	2016	United Kingdom	1358	2017-01-22
SRR5193592	299861	Human	Human	Homo sapiens; human	2016	United Kingdom	1955	2017-01-22
SRR5193597	164876	Human	Human	Homo sapiens; human	2015	United Kingdom	1545	2017-01-22
SRR5193605	292941	Human	Human	Homo sapiens; human	2016	United Kingdom	1545	2017-01-22
SRR5193607	166247	Human	Human	Homo sapiens; human	2015	United Kingdom	1545	2017-01-22
SRR5193643	292932	Human	Human	Homo sapiens; human	2016	United Kingdom	1545	2017-01-22
SRR5193658	282485	Human	Human	Homo sapiens; human	2016	United Kingdom	1358	2017-01-22
SRR5193686	169655	Human	Human	Homo sapiens; human	2015	United Kingdom	1545	2017-01-22
SRR5193690	199851	Human	Human	Homo sapiens; human	2015	United Kingdom	1545	2017-01-22
SRR5193693	185453	Human	Human	Homo sapiens; human	2015	United Kingdom	1545	2017-01-22
SRR5193756	135029	Human	Human	Homo sapiens; human	2015	United Kingdom	1955	2017-01-22
SRR5193769	273623	Human	Human	Homo sapiens; human	2016	United Kingdom	1358	2017-01-22
SRR5193770	328668	Food	ND/Others	food	2016	United Kingdom	1955	2017-01-22
SRR5193773	260181	Human	Human	Homo sapiens; human	2016	United Kingdom	60189	2017-01-22
SRR5193783	163166	Human	Human	Homo sapiens; human	2015	United Kingdom	1545	2017-01-22
SRR5193793	167004	Human	Human	Homo sapiens; human	2015	United Kingdom	1545	2017-01-22
SRR5193798	302936	Human	Human	Homo sapiens; human	2016	United Kingdom	1358	2017-01-22
SRR5193802	304625	Human	Human	Homo sapiens; human	2016	United Kingdom	1358	2017-01-22
SRR5193812	140224	Human	Human	Homo sapiens; human	2015	United Kingdom	1545	2017-01-22
SRR5193819	293042	Human	Human	Homo sapiens; human	2016	United Kingdom	53148	2017-01-22
SRR5193824	285928	Human	Human	Homo sapiens; human	2016	United Kingdom	1358	2017-01-22
SRR5193826	318594	Food	ND/Others	food	2016	United Kingdom	60690	2017-01-22
SRR5193827	275952	Human	Human	Homo sapiens; human	2016	United Kingdom	1358	2017-01-22
SRR5193829	247249	Human	Human	Homo sapiens; human	2016	United Kingdom	1955	2017-01-22
SRR5193831	298998	Human	Human	Homo sapiens; human	2016	United Kingdom	1955	2017-01-22
SRR5193842	296867	Human	Human	Homo sapiens; human	2016	United Kingdom	1545	2017-01-22
SRR5193843	131512	Food	ND/Others	food	2015	United Kingdom	1358	2017-01-22
SRR5193852	313235	Human	Human	Homo sapiens; human	2016	United Kingdom	1545	2017-01-22
SRR5193870	275956	Human	Human	Homo sapiens; human	2016	United Kingdom	1545	2017-01-22
SRR5193871	298995	Human	Human	Homo sapiens; human	2016	United Kingdom	1545	2017-01-22
SRR5193872	319731	Human	Human	Homo sapiens; human	2016	United Kingdom	1358	2017-01-22
SRR5193887	298815	Human	Human	Homo sapiens; human	2016	United Kingdom	1358	2017-01-22
SRR5193911	298827	Human	Human	Homo sapiens; human	2016	United Kingdom	53148	2017-01-22
SRR5193931	312107	Human	Human	Homo sapiens; human	2016	United Kingdom	1545	2017-01-22
SRR5193976	288902	Human	Human	Homo sapiens; human	2016	United Kingdom	1545	2017-01-22
SRR5193981	296237	Human	Human	Homo sapiens; human	2016	United Kingdom	1545	2017-01-22
SRR5193986	296653	Human	Human	Homo sapiens; human	2016	United Kingdom	53148	2017-01-22
SRR5193989	161837	Human	Human	Homo sapiens; human	2015	United Kingdom	1545	2017-01-22
SRR5194001	321039	Human	Human	Homo sapiens; human	2016	United Kingdom	1545	2017-01-22
SRR5194020	182001	Human	Human	Homo sapiens; human	2015	United Kingdom	1545	2017-01-22
SRR5194025	163175	Human	Human	Homo sapiens; human	2015	United Kingdom	1545	2017-01-22
SRR5194040	267735	Human	Human	Homo sapiens; human	2016	United Kingdom	1358	2017-01-22
SRR5194057	286810	Human	Human	Homo sapiens; human	2016	United Kingdom	1545	2017-01-22
SRR5194059	316219	Human	Human	Homo sapiens; human	2016	United Kingdom	1545	2017-01-22
SRR5194062	304442	Human	Human	Homo sapiens; human	2016	United Kingdom	1545	2017-01-22
SRR5194064	308476	Human	Human	Homo sapiens; human	2016	United Kingdom	2037	2017-01-22
SRR5194070	260011	Human	Human	Homo sapiens; human	2016	United Kingdom	1955	2017-01-22
SRR5194093	202240	Human	Human	Homo sapiens; human	2015	United Kingdom	1358	2017-01-22
SRR5194096	307470	Human	Human	Homo sapiens; human	2016	United Kingdom	1358	2017-01-22
SRR5194098	302531	Human	Human	Homo sapiens; human	2016	United Kingdom	1545	2017-01-22
SRR5194108	176315	Human	Human	Homo sapiens; human	2015	United Kingdom	1545	2017-01-22
SRR5194112	306704	Human	Human	Homo sapiens; human	2016	United Kingdom	1545	2017-01-22
SRR5194117	142220	Human	Human	Homo sapiens; human	2015	United Kingdom	1545	2017-01-22
SRR5194127	261355	Human	Human	Homo sapiens; human	2016	United Kingdom	60189	2017-01-22
SRR5194149	278623	Human	Human	Homo sapiens; human	2016	United Kingdom	1358	2017-01-22
SRR5194156	296673	Human	Human	Homo sapiens; human	2016	United Kingdom	1545	2017-01-22
SRR5194159	196402	Human	Human	Homo sapiens; human	2015	United Kingdom	1358	2017-01-22
SRR5194161	273539	Human	Human	Homo sapiens; human	2016	United Kingdom	1358	2017-01-22
SRR5194169	306466	Human	Human	Homo sapiens; human	2016	United Kingdom	1358	2017-01-22
SRR5194173	149348	Human	Human	Homo sapiens; human	2015	United Kingdom	1545	2017-01-22
SRR5194185	294777	Human	Human	Homo sapiens; human	2016	United Kingdom	53148	2017-01-22
SRR5194191	166237	Human	Human	Homo sapiens; human	2015	United Kingdom	1545	2017-01-22
SRR5194205	260203	Human	Human	Homo sapiens; human	2016	United Kingdom	60189	2017-01-22
SRR5194220	291839	Human	Human	Homo sapiens; human	2016	United Kingdom	1358	2017-01-22
SRR5194230	298999	Human	Human	Homo sapiens; human	2016	United Kingdom	1545	2017-01-22
SRR5194234	302888	Human	Human	Homo sapiens; human	2016	United Kingdom	1358	2017-01-22
SRR5194238	273593	Human	Human	Homo sapiens; human	2016	United Kingdom	1545	2017-01-22
SRR5194274	294787	Human	Human	Homo sapiens; human	2016	United Kingdom	53148	2017-01-22
SRR5194280	301654	Human	Human	Homo sapiens; human	2016	United Kingdom	1358	2017-01-22
SRR5194281	295002	Human	Human	Homo sapiens; human	2016	United Kingdom	53148	2017-01-22
SRR5194287	328669	Human	Human	Homo sapiens; human	2016	United Kingdom	1955	2017-01-22
SRR5194288	198246	Human	Human	Homo sapiens; human	2015	United Kingdom	1358	2017-01-22
SRR5194296	163150	Human	Human	Homo sapiens; human	2015	United Kingdom	1545	2017-01-22
SRR5194310	286847	Human	Human	Homo sapiens; human	2016	United Kingdom	1955	2017-01-22
SRR5194323	261367	Human	Human	Homo sapiens; human	2016	United Kingdom	60189	2017-01-22
SRR5194327	312837	Human	Human	Homo sapiens; human	2016	United Kingdom	1545	2017-01-22
SRR5194330	306538	Human	Human	Homo sapiens; human	2016	United Kingdom	1358	2017-01-22
SRR5194332	301715	Human	Human	Homo sapiens; human	2016	United Kingdom	1358	2017-01-22
SRR5194342	260180	Human	Human	Homo sapiens; human	2016	United Kingdom	60189	2017-01-22
SRR5194343	201557	Human	Human	Homo sapiens; human	2015	United Kingdom	1545	2017-01-22
SRR5215476	160849	Human	Human	Homo sapiens; human	2015	United Kingdom	1545	2017-01-30
SRR5215479	298983	Human	Human	Homo sapiens; human	2016	United Kingdom	1545	2017-01-30
SRR5215495	316681	Human	Human	Homo sapiens; human	2016	United Kingdom	1358	2017-01-30
SRR5215499	199923	Human	Human	Homo sapiens; human	2015	United Kingdom	1358	2017-01-30
SRR5215502	294754	Human	Human	Homo sapiens; human	2016	United Kingdom	1358	2017-01-30
SRR5215504	316251	Human	Human	Homo sapiens; human	2016	United Kingdom	1545	2017-01-30
SRR5215515	283100	Human	Human	Homo sapiens; human	2016	United Kingdom	1358	2017-01-30
SRR5215521	205607	Human	Human	Homo sapiens; human	2016	United Kingdom	2037	2017-01-30
SRR5215524	306727	Human	Human	Homo sapiens; human	2016	United Kingdom	1358	2017-01-30
SRR5215525	160815	Human	Human	Homo sapiens; human	2015	United Kingdom	1545	2017-01-30
SRR5215535	224138	Human	Human	Homo sapiens; human	2016	United Kingdom	1358	2017-01-30
SRR5215619	259436	Human	Human	Homo sapiens; human	2016	United Kingdom	1358	2017-01-30
SRR5215633	306687	Human	Human	Homo sapiens; human	2016	United Kingdom	1545	2017-01-30
SRR5215638	280679	Human	Human	Homo sapiens; human	2016	United Kingdom	1955	2017-01-30
SRR5215647	291744	Human	Human	Homo sapiens; human	2016	United Kingdom	1545	2017-01-30
SRR5215659	261418	Human	Human	Homo sapiens; human	2016	United Kingdom	60189	2017-01-30
SRR5215660	143998	Human	Human	Homo sapiens; human	2015	United Kingdom	1545	2017-01-30
SRR5215673	179665	Human	Human	Homo sapiens; human	2015	United Kingdom	1545	2017-01-30
SRR5215675	273541	Human	Human	Homo sapiens; human	2016	United Kingdom	1545	2017-01-30
SRR5215677	305185	Human	Human	Homo sapiens; human	2016	United Kingdom	1545	2017-01-30
SRR5215679	323876	Human	Human	Homo sapiens; human	2016	United Kingdom	1955	2017-01-30
SRR5215707	132008	Human	Human	Homo sapiens; human	2015	United Kingdom	1545	2017-01-30
SRR5215739	268651	Human	Human	Homo sapiens; human	2016	United Kingdom	1545	2017-01-30
SRR5215747	264007	Human	Human	Homo sapiens; human	2016	United Kingdom	1545	2017-01-30
SRR5215751	152398	Human	Human	Homo sapiens; human	2015	United Kingdom	1545	2017-01-30
SRR5215753	293767	Human	Human	Homo sapiens; human	2016	United Kingdom	1545	2017-01-30
SRR5215755	316323	Human	Human	Homo sapiens; human	2016	United Kingdom	1545	2017-01-30
SRR5215758	250735	Human	Human	Homo sapiens; human	2016	United Kingdom	1545	2017-01-30
SRR5215769	220462	Human	Human	Homo sapiens; human	2016	United Kingdom	1358	2017-01-30
SRR5215775	307247	Human	Human	Homo sapiens; human	2016	United Kingdom	1545	2017-01-30
SRR5215785	327978	Human	Human	Homo sapiens; human	2016	United Kingdom	1955	2017-01-30
SRR5215792	278195	Human	Human	Homo sapiens; human	2016	United Kingdom	1545	2017-01-30
SRR5215794	313209	Human	Human	Homo sapiens; human	2016	United Kingdom	1545	2017-01-30
SRR5215796	143658	Human	Human	Homo sapiens; human	2015	United Kingdom	1545	2017-01-30
SRR5215801	299850	Human	Human	Homo sapiens; human	2016	United Kingdom	53148	2017-01-30
SRR5215803	255593	Human	Human	Homo sapiens; human	2016	United Kingdom	1358	2017-01-30
SRR5215809	299933	Human	Human	Homo sapiens; human	2016	United Kingdom	1358	2017-01-30
SRR5215810	327980	Human	Human	Homo sapiens; human	2016	United Kingdom	1955	2017-01-30
SRR5215814	182893	Human	Human	Homo sapiens; human	2015	United Kingdom	1358	2017-01-30
SRR5215844	296285	Human	Human	Homo sapiens; human	2016	United Kingdom	1545	2017-01-30
SRR5215847	261383	Human	Human	Homo sapiens; human	2016	United Kingdom	1545	2017-01-30
SRR5215851	250729	Human	Human	Homo sapiens; human	2016	United Kingdom	1358	2017-01-30
SRR5215852	226993	Human	Human	Homo sapiens; human	2016	United Kingdom	1358	2017-01-30
SRR5215861	128231	Human	Human	Homo sapiens; human	2015	United Kingdom	1545	2017-01-30
SRR5215866	142713	Human	Human	Homo sapiens; human	2015	United Kingdom	1545	2017-01-30
SRR5215880	168352	Human	Human	Homo sapiens; human	2015	United Kingdom	1358	2017-01-30
SRR5215890	294959	Human	Human	Homo sapiens; human	2016	United Kingdom	1545	2017-01-30
SRR5215891	138365	Human	Human	Homo sapiens; human	2015	United Kingdom	2037	2017-01-30
SRR5215892	292956	Human	Human	Homo sapiens; human	2016	United Kingdom	1545	2017-01-30
SRR5215897	279508	Human	Human	Homo sapiens; human	2016	United Kingdom	1358	2017-01-30
SRR5216046	296174	Human	Human	Homo sapiens; human	2016	United Kingdom	1545	2017-01-30
SRR5216052	287558	Human	Human	Homo sapiens; human	2016	United Kingdom	1545	2017-01-30
SRR5216058	164970	Human	Human	Homo sapiens; human	2015	United Kingdom	1545	2017-01-30
SRR5216059	260172	Human	Human	Homo sapiens; human	2016	United Kingdom	60189	2017-01-30
SRR5216061	279544	Human	Human	Homo sapiens; human	2016	United Kingdom	1358	2017-01-30
SRR5216098	301667	Human	Human	Homo sapiens; human	2016	United Kingdom	1358	2017-01-30
SRR5216099	317702	Human	Human	Homo sapiens; human	2016	United Kingdom	1545	2017-01-30
SRR5216109	123964	Human	Human	Homo sapiens; human	2015	United Kingdom	1358	2017-01-30
SRR5216120	152402	Human	Human	Homo sapiens; human	2015	United Kingdom	1545	2017-01-30
SRR5216121	274317	Human	Human	Homo sapiens; human	2016	United Kingdom	1955	2017-01-30
SRR5216125	261369	Human	Human	Homo sapiens; human	2016	United Kingdom	60189	2017-01-30
SRR5216139	291823	Human	Human	Homo sapiens; human	2016	United Kingdom	53148	2017-01-30
SRR5216157	301764	Human	Human	Homo sapiens; human	2016	United Kingdom	1545	2017-01-30
SRR5216183	133991	Human	Human	Homo sapiens; human	2015	United Kingdom	1545	2017-01-30
SRR5216208	329135	Human	Human	Homo sapiens; human	2016	United Kingdom	27600	2017-01-30
SRR5216215	310304	Human	Human	Homo sapiens; human	2016	United Kingdom	2037	2017-01-30
SRR5216221	299848	Human	Human	Homo sapiens; human	2016	United Kingdom	1545	2017-01-30
SRR5216227	330456	Human	Human	Homo sapiens; human	2017	United Kingdom	1358	2017-01-30
SRR5216231	291786	Human	Human	Homo sapiens; human	2016	United Kingdom	1545	2017-01-30
SRR5216235	302615	Human	Human	Homo sapiens; human	2016	United Kingdom	1358	2017-01-30
SRR5216241	306710	Human	Human	Homo sapiens; human	2016	United Kingdom	1545	2017-01-30
SRR5216243	260448	Food	ND/Others	food	2016	United Kingdom	60189	2017-01-30
SRR5216246	315680	Human	Human	Homo sapiens; human	2016	United Kingdom	1545	2017-01-30
SRR5216250	261437	Human	Human	Homo sapiens; human	2016	United Kingdom	60189	2017-01-30
SRR5216264	294785	Human	Human	Homo sapiens; human	2016	United Kingdom	1358	2017-01-30
SRR5216274	131519	Food	ND/Others	food	2015	United Kingdom	1358	2017-01-30
SRR5216285	280700	Human	Human	Homo sapiens; human	2016	United Kingdom	1358	2017-01-30
SRR5216286	309989	Human	Human	Homo sapiens; human	2016	United Kingdom	1545	2017-01-30
SRR5216295	329146	Human	Human	Homo sapiens; human	2016	United Kingdom	1955	2017-01-30
SRR5216322	164953	Human	Human	Homo sapiens; human	2015	United Kingdom	1545	2017-01-30
SRR5216323	283139	Human	Human	Homo sapiens; human	2016	United Kingdom	1545	2017-01-30
SRR5216342	163123	Human	Human	Homo sapiens; human	2015	United Kingdom	1545	2017-01-30
SRR5216347	314998	Human	Human	Homo sapiens; human	2016	United Kingdom	1545	2017-01-30
SRR5216351	313213	Human	Human	Homo sapiens; human	2016	United Kingdom	1545	2017-01-30
SRR5216352	164951	Human	Human	Homo sapiens; human	2015	United Kingdom	1545	2017-01-30
SRR5216356	319816	Human	Human	Homo sapiens; human	2016	United Kingdom	1358	2017-01-30
SRR5216364	134282	Human	Human	Homo sapiens; human	2015	United Kingdom	1545	2017-01-30
SRR5216393	160807	Human	Human	Homo sapiens; human	2015	United Kingdom	1545	2017-01-31
SRR5216408	143574	Human	Human	Homo sapiens; human	2015	United Kingdom	1545	2017-01-30
SRR5216412	278175	Human	Human	Homo sapiens; human	2016	United Kingdom	53148	2017-01-30
SRR5216414	302532	Human	Human	Homo sapiens; human	2016	United Kingdom	1358	2017-01-30
SRR5216457	149344	Human	Human	Homo sapiens; human	2015	United Kingdom	1545	2017-01-30
SRR5216464	316291	Human	Human	Homo sapiens; human	2016	United Kingdom	1545	2017-01-31
SRR5216481	134284	Human	Human	Homo sapiens; human	2015	United Kingdom	1358	2017-01-30
SRR5216485	311213	Human	Human	Homo sapiens; human	2016	United Kingdom	1545	2017-01-30
SRR5216490	304597	Human	Human	Homo sapiens; human	2016	United Kingdom	1545	2017-01-31
SRR5216493	168467	Human	Human	Homo sapiens; human	2015	United Kingdom	1545	2017-01-30
SRR5216520	209955	Human	Human	Homo sapiens; human	2016	United Kingdom	1358	2017-01-30
SRR5216522	131508	Food	ND/Others	food	2015	United Kingdom	1358	2017-01-30
SRR5216526	319691	Human	Human	Homo sapiens; human	2016	United Kingdom	1955	2017-01-30
SRR5216529	287579	Human	Human	Homo sapiens; human	2016	United Kingdom	1358	2017-01-31
SRR5216532	152482	Human	Human	Homo sapiens; human	2015	United Kingdom	1358	2017-01-30
SRR5216533	301880	Human	Human	Homo sapiens; human	2016	United Kingdom	1545	2017-01-30
SRR5216556	294954	Human	Human	Homo sapiens; human	2016	United Kingdom	1545	2017-01-30
SRR5216582	316211	Human	Human	Homo sapiens; human	2016	United Kingdom	1545	2017-01-30
SRR5216590	320185	Human	Human	Homo sapiens; human	2016	United Kingdom	1358	2017-01-31
SRR5216594	248524	Human	Human	Homo sapiens; human	2016	United Kingdom	1955	2017-01-31
SRR5216619	305180	Human	Human	Homo sapiens; human	2016	United Kingdom	1358	2017-01-31
SRR5220050	189232	Human	Human	Homo sapiens; human	2015	United Kingdom	1358	2017-02-01
SRR5220057	285906	Human	Human	Homo sapiens; human	2016	United Kingdom	1545	2017-02-01
SRR5220059	205739	Human	Human	Homo sapiens; human	2016	United Kingdom	1358	2017-02-01
SRR5220097	136773	Human	Human	Homo sapiens; human	2015	United Kingdom	1358	2017-02-01
SRR5220103	199916	Human	Human	Homo sapiens; human	2015	United Kingdom	1955	2017-02-01
SRR5220111	131517	Food	ND/Others	food	2015	United Kingdom	1358	2017-02-01
SRR5220150	187574	Human	Human	Homo sapiens; human	2015	United Kingdom	1545	2017-02-01
SRR5220151	260186	Human	Human	Homo sapiens; human	2016	United Kingdom	1545	2017-02-01
SRR5220191	178777	Human	Human	Homo sapiens; human	2015	United Kingdom	1955	2017-02-01
SRR5220200	164719	Human	Human	Homo sapiens; human	2015	United Kingdom	1955	2017-02-01
SRR5220201	190764	Human	Human	Homo sapiens; human	2015	United Kingdom	1955	2017-02-01
SRR5220202	174787	Human	Human	Homo sapiens; human	2015	United Kingdom	1955	2017-02-01
SRR5220203	164977	Human	Human	Homo sapiens; human	2015	United Kingdom	1955	2017-02-01
SRR5220208	164725	Human	Human	Homo sapiens; human	2015	United Kingdom	1545	2017-02-01
SRR5220210	155645	Human	Human	Homo sapiens; human	2015	United Kingdom	1545	2017-02-01
SRR5220214	164938	Human	Human	Homo sapiens; human	2015	United Kingdom	1955	2017-02-01
SRR5220230	170476	Human	Human	Homo sapiens; human	2015	United Kingdom	1955	2017-02-01
SRR5220231	169646	Human	Human	Homo sapiens; human	2015	United Kingdom	1955	2017-02-01
SRR5220233	153129	Human	Human	Homo sapiens; human	2015	United Kingdom	2037	2017-02-01
SRR5220237	271132	Human	Human	Homo sapiens; human	2016	United Kingdom	1358	2017-02-01
SRR5220238	164958	Human	Human	Homo sapiens; human	2015	United Kingdom	1545	2017-02-01
SRR5220241	146205	Human	Human	Homo sapiens; human	2015	United Kingdom	1545	2017-02-01
SRR5220253	182098	Human	Human	Homo sapiens; human	2015	United Kingdom	1955	2017-02-01
SRR5220254	174669	Human	Human	Homo sapiens; human	2015	United Kingdom	1358	2017-02-01
SRR5220325	170411	Human	Human	Homo sapiens; human	2015	United Kingdom	1955	2017-02-01
SRR5220326	285919	Human	Human	Homo sapiens; human	2016	United Kingdom	1358	2017-02-01
SRR5220407	327887	Human	Human	Homo sapiens; human	2016	United Kingdom	1358	2017-02-01
SRR5220409	152411	Human	Human	Homo sapiens; human	2015	United Kingdom	1545	2017-02-01
SRR5220410	301664	Human	Human	Homo sapiens; human	2016	United Kingdom	1358	2017-02-01
SRR5220419	178756	Human	Human	Homo sapiens; human	2015	United Kingdom	1955	2017-02-01
SRR5220423	175597	Human	Human	Homo sapiens; human	2015	United Kingdom	1358	2017-02-01
SRR5220424	313245	Human	Human	Homo sapiens; human	2016	United Kingdom	1545	2017-02-01
SRR5220433	152401	Human	Human	Homo sapiens; human	2015	United Kingdom	1545	2017-02-01
SRR5220435	290694	Human	Human	Homo sapiens; human	2016	United Kingdom	1545	2017-02-01
SRR5220441	182000	Human	Human	Homo sapiens; human	2015	United Kingdom	1955	2017-02-01
SRR5220444	288970	Human	Human	Homo sapiens; human	2016	United Kingdom	53148	2017-02-01
SRR5220449	320228	Human	Human	Homo sapiens; human	2016	United Kingdom	1955	2017-02-01
SRR5220458	176268	Human	Human	Homo sapiens; human	2015	United Kingdom	1358	2017-02-01
SRR5220468	166225	Human	Human	Homo sapiens; human	2015	United Kingdom	1955	2017-02-01
SRR5220476	149237	Human	Human	Homo sapiens; human	2015	United Kingdom	1545	2017-02-01
SRR5220479	329129	Human	Human	Homo sapiens; human	2016	United Kingdom	1358	2017-02-01
SRR5220482	164962	Human	Human	Homo sapiens; human	2015	United Kingdom	1955	2017-02-01
SRR5220493	260171	Human	Human	Homo sapiens; human	2016	United Kingdom	60189	2017-02-01
SRR5220498	185964	Human	Human	Homo sapiens; human	2015	United Kingdom	1358	2017-02-01
SRR5220500	161885	Human	Human	Homo sapiens; human	2015	United Kingdom	1545	2017-02-01
SRR5220503	155652	Human	Human	Homo sapiens; human	2015	United Kingdom	1545	2017-02-01
SRR5220504	45247	Human	Human	Homo sapiens; human	2014	United Kingdom	1358	2017-02-01
SRR5220514	164955	Human	Human	Homo sapiens; human	2015	United Kingdom	1955	2017-02-01
SRR5220521	183655	Human	Human	Homo sapiens; human	2011	United Kingdom	1545	2017-02-01
SRR5220522	292980	Human	Human	Homo sapiens; human	2016	United Kingdom	1955	2017-02-01
SRR5220526	157223	Human	Human	Homo sapiens; human	2015	United Kingdom	1545	2017-02-01
SRR5220567	178953	Human	Human	Homo sapiens; human	2015	United Kingdom	1955	2017-02-01
SRR5220604	283161	Human	Human	Homo sapiens; human	2016	United Kingdom	1955	2017-02-01
SRR5220606	261359	Human	Human	Homo sapiens; human	2016	United Kingdom	1545	2017-02-01
SRR5220610	268653	Human	Human	Homo sapiens; human	2016	United Kingdom	1358	2017-02-01
SRR5220614	173567	Human	Human	Homo sapiens; human	2015	United Kingdom	1358	2017-02-01
SRR5220620	158990	Human	Human	Homo sapiens; human	2015	United Kingdom	1545	2017-02-01
SRR5220624	280335	Human	Human	Homo sapiens; human	2016	United Kingdom	1358	2017-02-01
SRR5220626	106555	Human	Human	Homo sapiens; human	2015	United Kingdom	1358	2017-02-01
SRR5220637	262762	Human	Human	Homo sapiens; human	2016	United Kingdom	1545	2017-02-01
SRR5220652	163143	Human	Human	Homo sapiens; human	2015	United Kingdom	1955	2017-02-01
SRR5220657	256148	Human	Human	Homo sapiens; human	2016	United Kingdom	1545	2017-02-01
SRR5220658	293743	Human	Human	Homo sapiens; human	2016	United Kingdom	1545	2017-02-01
SRR5220662	140223	Human	Human	Homo sapiens; human	2015	United Kingdom	1545	2017-02-01
SRR5220673	176232	Human	Human	Homo sapiens; human	2015	United Kingdom	1358	2017-02-01
SRR5220687	176336	Human	Human	Homo sapiens; human	2015	United Kingdom	1955	2017-02-01
SRR5220695	322512	Human	Human	Homo sapiens; human	2016	United Kingdom	1358	2017-02-01
SRR5220698	176353	Food	ND/Others	food	2015	United Kingdom	1408	2017-02-01
SRR5220702	177438	Human	Human	Homo sapiens; human	2015	United Kingdom	1955	2017-02-01
SRR5220738	164976	Human	Human	Homo sapiens; human	2015	United Kingdom	1955	2017-02-01
SRR5220746	260198	Human	Human	Homo sapiens; human	2016	United Kingdom	60189	2017-02-01
SRR5220747	203407	Human	Human	Homo sapiens; human	2016	United Kingdom	1358	2017-02-01
SRR5220748	101305	Human	Human	Homo sapiens; human	2015	United Kingdom	1358	2017-02-01
SRR5220758	305184	Human	Human	Homo sapiens; human	2016	United Kingdom	1545	2017-02-01
SRR5220759	149236	Human	Human	Homo sapiens; human	2015	United Kingdom	1545	2017-02-01
SRR5220761	134038	Human	Human	Homo sapiens; human	2015	United Kingdom	1545	2017-02-01
SRR5220762	278637	Human	Human	Homo sapiens; human	2016	United Kingdom	1358	2017-02-01
SRR5220831	271347	Human	Human	Homo sapiens; human	2016	United Kingdom	1955	2017-02-01
SRR5220837	143578	Human	Human	Homo sapiens; human	2015	United Kingdom	1545	2017-02-01
SRR5220840	189243	Human	Human	Homo sapiens; human	2015	United Kingdom	1955	2017-02-01
SRR5220844	171183	Human	Human	Homo sapiens; human	2015	United Kingdom	1955	2017-02-01
SRR5220847	273571	Human	Human	Homo sapiens; human	2016	United Kingdom	1358	2017-02-01
SRR5220851	184424	Human	Human	Homo sapiens; human	2015	United Kingdom	1545	2017-02-01
SRR5220853	293127	Human	Human	Homo sapiens; human	2016	United Kingdom	1955	2017-02-01
SRR5220863	155642	Human	Human	Homo sapiens; human	2015	United Kingdom	1545	2017-02-01
SRR5220868	115277	Human	Human	Homo sapiens; human	2015	United Kingdom	1545	2017-02-01
SRR5220870	306721	Human	Human	Homo sapiens; human	2016	United Kingdom	1545	2017-02-01
SRR5220874	142183	Human	Human	Homo sapiens; human	2015	United Kingdom	1545	2017-02-01
SRR5220875	288851	Human	Human	Homo sapiens; human	2016	United Kingdom	53148	2017-02-01
SRR5220892	179842	Human	Human	Homo sapiens; human	2015	United Kingdom	1955	2017-02-01
SRR5220895	132013	Human	Human	Homo sapiens; human	2015	United Kingdom	1545	2017-02-01
SRR5220909	179661	Human	Human	Homo sapiens; human	2015	United Kingdom	1955	2017-02-01
SRR5220913	282487	Human	Human	Homo sapiens; human	2016	United Kingdom	1545	2017-02-01
SRR5220923	291725	Human	Human	Homo sapiens; human	2016	United Kingdom	1545	2017-02-01
SRR5220927	168515	Human	Human	Homo sapiens; human	2015	United Kingdom	1955	2017-02-01
SRR5220929	182065	Human	Human	Homo sapiens; human	2015	United Kingdom	1955	2017-02-01
SRR5220937	259440	Human	Human	Homo sapiens; human	2016	United Kingdom	60189	2017-02-01
SRR5220941	126092	Human	Human	Homo sapiens; human	2015	United Kingdom	1545	2017-02-01
SRR5220942	177454	Human	Human	Homo sapiens; human	2015	United Kingdom	1955	2017-02-01
SRR5220946	182008	Human	Human	Homo sapiens; human	2015	United Kingdom	1955	2017-02-01
SRR5220949	187499	Human	Human	Homo sapiens; human	2015	United Kingdom	1955	2017-02-01
SRR5220956	202239	Human	Human	Homo sapiens; human	2015	United Kingdom	1955	2017-02-01
SRR5220964	158962	Human	Human	Homo sapiens; human	2015	United Kingdom	1545	2017-02-01
SRR5220967	161057	Human	Human	Homo sapiens; human	2015	United Kingdom	1545	2017-02-01
SRR5220969	327930	Human	Human	Homo sapiens; human	2016	United Kingdom	1358	2017-02-01
SRR5220973	317674	Human	Human	Homo sapiens; human	2016	United Kingdom	1545	2017-02-01
SRR5413130	193315	Human	Human	Homo sapiens; human	2015	United Kingdom	1955	2017-04-06
SRR5413148	193309	Human	Human	Homo sapiens; human	2015	United Kingdom	1955	2017-04-06
SRR5508368	PNUSAS012745	unnamed				United States	1545	2017-05-05
SRR5583026	363598	Human	Human	Homo sapiens; human	2017	United Kingdom	1955	2017-05-23
SRR5583125	366282	Human	Human	Homo sapiens; human	2017	United Kingdom	1545	2017-05-23
SRR5583139	358425	Human	Human	Homo sapiens; human	2017	United Kingdom	1358	2017-05-23
SRR5583246	361784	Human	Human	Homo sapiens; human	2017	United Kingdom	1358	2017-05-23
SRR5583250	366317	Human	Human	Homo sapiens; human	2017	United Kingdom	2037	2017-05-23
SRR5583919	335023	Human	Human	Homo sapiens; human	2017	United Kingdom	1358	2017-05-23
SRR5584605	370002	Human	Human	Homo sapiens; human	2017	United Kingdom	1358	2017-05-23
SRR5584712	368304	Human	Human	Homo sapiens; human	2017	United Kingdom	1545	2017-05-23
SRR5584716	360369	Human	Human	Homo sapiens; human	2017	United Kingdom	1955	2017-05-23
SRR5584805	356520	Food	ND/Others	food	2017	United Kingdom	71814	2017-05-23
SRR5584922	361806	Human	Human	Homo sapiens; human	2017	United Kingdom	2037	2017-05-23
SRR5584989	356519	Human	Human	Homo sapiens; human	2017	United Kingdom	1955	2017-05-23
SRR5585027	348741	Human	Human	Homo sapiens; human	2017	United Kingdom	1545	2017-05-23
SRR5585073	333381	Human	Human	Homo sapiens; human	2017	United Kingdom	1955	2017-05-23
SRR5585134	342573	Human	Human	Homo sapiens; human	2017	United Kingdom	1358	2017-05-23
SRR5585354	363527	Human	Human	Homo sapiens; human	2017	United Kingdom	1955	2017-05-24
SRR5590231	PNUSAS013270	Human	Human	Age: 20-29; stool	2017	United States	1358	2017-05-24
SRR5631597	362095	Human	Human	Homo sapiens; human	2017	United Kingdom	1955	2017-06-02
SRR5631670	346900	Human	Human	Homo sapiens; human	2017	United Kingdom	1358	2017-06-02
SRR5631950	348766	Human	Human	Homo sapiens; human	2017	United Kingdom	1955	2017-06-02
SRR5632016	369916	Human	Human	Homo sapiens; human	2017	United Kingdom	1955	2017-06-02
SRR5632065	362103	Human	Human	Homo sapiens; human	2017	United Kingdom	1955	2017-06-02
SRR5632115	363614	Human	Human	Homo sapiens; human	2017	United Kingdom	1955	2017-06-02
SRR5632240	364180	Human	Human	Homo sapiens; human	2017	United Kingdom	1358	2017-06-02
SRR5632856	364201	Human	Human	Homo sapiens; human	2017	United Kingdom	1545	2017-06-02
SRR5632973	344031	Human	Human	Homo sapiens; human	2017	United Kingdom	1358	2017-06-02
SRR5633019	343729	Human	Human	Homo sapiens; human	2017	United Kingdom	1358	2017-06-02
SRR5633105	344038	Human	Human	Homo sapiens; human	2017	United Kingdom	1358	2017-06-02
SRR5633168	329817	Human	Human	Homo sapiens; human	2016	United Kingdom	1955	2017-06-02
SRR5633359	353916	Human	Human	Homo sapiens; human	2017	United Kingdom	1955	2017-06-02
SRR5657814	PNUSAS014942	unnamed				United States	2037	2017-06-15
SRR5663618	OSF064752	Human	Human	Homo sapiens; stool	2017	United States	2037	2017-06-15
SRR5742487	PNUSAS014015	Human	Human	Age: 30-39; stool	2017	United States	1358	2017-06-26
SRR5808941	PNUSAS014996	Human	Human	Age: 10-19; stool	2017	United States	1545	2017-07-11
SRR5820852	PNUSAS016003	unnamed				United States	1545	2017-07-13
SRR5888365	PNUSAS016598	unnamed				United States	2037	2017-08-04
SRR5888477	PNUSAS017532	unnamed				United States	1545	2017-08-04
SRR5921201	PNUSAS014218	Human	Human	Age: 60-69; stool	2017	United States	1955	2017-08-10
SRR5921341	PNUSAS019861	Human	Human	stool		United States	1545	2017-08-10
SRR5932679	PNUSAS018666	Human	Human	Age: 60-69; blood	2017	United States	1545	2017-08-15
SRR5945379	PNUSAS020760	unnamed					1545	2017-08-19
SRR5995907	PNUSAS019441	Human	Human	Age: 60-69; stool	2017	United States	2037	2017-09-01
SRR6518322	316677	Food	ND/Others	food	2016	United Kingdom	106979	2018-01-30
SRR6896817	371904	Human	Human	Homo sapiens; human	2017	United Kingdom	1358	2018-03-27
SRR6896820	448154	Human	Human	Homo sapiens; human	2017	United Kingdom	1358	2018-03-27
SRR6896858	373844	Human	Human	Homo sapiens; human	2017	United Kingdom	1358	2018-03-27
SRR6896960	388642	Human	Human	Homo sapiens; human	2017	United Kingdom	1545	2018-03-27
SRR6896962	404708	Human	Human	Homo sapiens; human	2017	United Kingdom	1545	2018-03-27
SRR6897016	456788	Human	Human	Homo sapiens; human	2017	United Kingdom	1358	2018-03-27
SRR6897017	382816	Human	Human	Homo sapiens; human	2017	United Kingdom	1545	2018-03-27
SRR6897022	399760	Human	Human	Homo sapiens; human	2017	United Kingdom	1955	2018-03-27
SRR6897027	402837	Human	Human	Homo sapiens; human	2017	United Kingdom	1545	2018-03-27
SRR6897038	385878	Human	Human	Homo sapiens; human	2017	United Kingdom	1358	2018-03-27
SRR6897043	412206	Human	Human	Homo sapiens; human	2017	United Kingdom	1955	2018-03-27
SRR6897049	335277	Human	Human	Homo sapiens; human	2017	United Kingdom	1358	2018-03-27
SRR6897051	424565	Human	Human	Homo sapiens; human	2017	United Kingdom	2037	2018-03-27
SRR6897054	421593	Human	Human	Homo sapiens; human	2017	United Kingdom	2037	2018-03-27
SRR6897177	419046	Human	Human	Homo sapiens; human	2017	United Kingdom	1545	2018-03-27
SRR6897179	427384	Human	Human	Homo sapiens; human	2017	United Kingdom	1545	2018-03-27
SRR6897627	402873	Human	Human	Homo sapiens; human	2017	United Kingdom	1545	2018-03-27
SRR6897645	410890	Human	Human	Homo sapiens; human	2017	United Kingdom	1955	2018-03-27
SRR6897646	416317	Human	Human	Homo sapiens; human	2017	United Kingdom	1955	2018-03-27
SRR6897647	394885	Human	Human	Homo sapiens; human	2017	United Kingdom	1545	2018-03-27
SRR6897653	438623	Human	Human	Homo sapiens; human	2017	United Kingdom	1545	2018-03-27
SRR6897659	416282	Human	Human	Homo sapiens; human	2017	United Kingdom	1545	2018-03-27
SRR6897703	427382	Human	Human	Homo sapiens; human	2017	United Kingdom	1545	2018-03-27
SRR6897704	376156	Human	Human	Homo sapiens; human	2017	United Kingdom	1955	2018-03-27
SRR6897715	423897	Human	Human	Homo sapiens; human	2017	United Kingdom	2037	2018-03-27
SRR6897789	417389	Human	Human	Homo sapiens; human	2017	United Kingdom	1545	2018-03-27
SRR6897865	444135	Food	ND/Others	food	2017	United Kingdom	114889	2018-03-27
SRR6897866	392966	Human	Human	Homo sapiens; human	2017	United Kingdom	1545	2018-03-27
SRR6897870	401789	Human	Human	Homo sapiens; human	2017	United Kingdom	2037	2018-03-27
SRR6897878	435454	Human	Human	Homo sapiens; human	2017	United Kingdom	1545	2018-03-27
SRR6897879	241781	Human	Human	Homo sapiens; human	2016	United Kingdom	1955	2018-03-27
SRR6897886	417311	Human	Human	Homo sapiens; human	2017	United Kingdom	2037	2018-03-27
SRR6897889	462674	Human	Human	Homo sapiens; human	2017	United Kingdom	1358	2018-03-27
SRR6897894	440806	Human	Human	Homo sapiens; human	2017	United Kingdom	1545	2018-03-27
SRR6897899	411527	Human	Human	Homo sapiens; human	2017	United Kingdom	60189	2018-03-27
SRR6897901	458502	Food	ND/Others	food	2017	United Kingdom	112488	2018-03-27
SRR6897937	373203	Human	Human	Homo sapiens; human	2017	United Kingdom	1358	2018-03-27
SRR6897939	365396	Human	Human	Homo sapiens; human	2017	United Kingdom	1955	2018-03-27
SRR6897944	456773	Human	Human	Homo sapiens; human	2017	United Kingdom	1358	2018-03-27
SRR6897957	421654	Human	Human	Homo sapiens; human	2017	United Kingdom	1545	2018-03-27
SRR6897961	383926	Human	Human	Homo sapiens; human	2017	United Kingdom	1545	2018-03-27
SRR6897963	385873	Human	Human	Homo sapiens; human	2017	United Kingdom	1545	2018-03-27
SRR6897966	402888	Human	Human	Homo sapiens; human	2017	United Kingdom	1545	2018-03-27
SRR6897968	381341	Human	Human	Homo sapiens; human	2017	United Kingdom	2037	2018-03-27
SRR6897972	404915	Human	Human	Homo sapiens; human	2017	United Kingdom	1955	2018-03-27
SRR6897974	417345	Human	Human	Homo sapiens; human	2017	United Kingdom	2037	2018-03-27
SRR6897978	444120	Human	Human	Homo sapiens; human	2017	United Kingdom	1545	2018-03-27
SRR6897980	394909	Human	Human	Homo sapiens; human	2017	United Kingdom	2037	2018-03-27
SRR6897989	413196	Human	Human	Homo sapiens; human	2017	United Kingdom	96868	2018-03-27
SRR6898004	440132	Human	Human	Homo sapiens; human	2017	United Kingdom	1358	2018-03-27
SRR6898005	432256	Human	Human	Homo sapiens; human	2017	United Kingdom	1358	2018-03-27
SRR6898007	405949	Human	Human	Homo sapiens; human	2017	United Kingdom	2037	2018-03-27
SRR6898009	424689	Human	Human	Homo sapiens; human	2017	United Kingdom	1545	2018-03-27
SRR6898017	367431	Human	Human	Homo sapiens; human	2017	United Kingdom	1545	2018-03-27
SRR6898018	416212	Human	Human	Homo sapiens; human	2017	United Kingdom	2037	2018-03-27
SRR6898076	410891	Human	Human	Homo sapiens; human	2017	United Kingdom	1358	2018-03-27
SRR6898082	311216	Human	Human	Homo sapiens; human	2016	United Kingdom	1358	2018-03-27
SRR6898083	417281	Human	Human	Homo sapiens; human	2017	United Kingdom	2037	2018-03-27
SRR6898090	435320	Human	Human	Homo sapiens; human	2017	United Kingdom	1545	2018-03-27
SRR6898092	423096	Human	Human	Homo sapiens; human	2017	United Kingdom	1545	2018-03-27
SRR6898121	402799	Human	Human	Homo sapiens; human	2017	United Kingdom	2037	2018-03-27
SRR6898126	420585	Human	Human	Homo sapiens; human	2017	United Kingdom	1545	2018-03-27
SRR6898185	387484	Human	Human	Homo sapiens; human	2017	United Kingdom	1545	2018-03-27
SRR6898187	430226	Human	Human	Homo sapiens; human	2017	United Kingdom	1545	2018-03-27
SRR6898310	223577	Human	Human	Homo sapiens; human	2016	United Kingdom	1358	2018-03-27
SRR6898329	392809	Human	Human	Homo sapiens; human	2017	United Kingdom	1545	2018-03-27
SRR6898330	423841	Human	Human	Homo sapiens; human	2017	United Kingdom	1545	2018-03-27
SRR6898333	450304	Human	Human	Homo sapiens; human	2017	United Kingdom	1358	2018-03-27
SRR6898377	371911	Human	Human	Homo sapiens; human	2017	United Kingdom	1955	2018-03-27
SRR6898381	420661	Human	Human	Homo sapiens; human	2017	United Kingdom	1545	2018-03-27
SRR6898382	408630	Human	Human	Homo sapiens; human	2017	United Kingdom	1545	2018-03-27
SRR6898383	373152	Human	Human	Homo sapiens; human	2017	United Kingdom	1358	2018-03-27
SRR6898384	423102	Human	Human	Homo sapiens; human	2017	United Kingdom	1358	2018-03-27
SRR6898387	404333	Human	Human	Homo sapiens; human	2017	United Kingdom	1545	2018-03-27
SRR6898389	259231	Human	Human	Homo sapiens; human	2016	United Kingdom	1545	2018-03-27
SRR6898394	285934	Human	Human	Homo sapiens; human	2016	United Kingdom	1545	2018-03-27
SRR6898402	413057	Human	Human	Homo sapiens; human	2017	United Kingdom	1358	2018-03-27
SRR6898404	391310	Human	Human	Homo sapiens; human	2017	United Kingdom	2037	2018-03-27
SRR6898418	421673	Human	Human	Homo sapiens; human	2017	United Kingdom	1545	2018-03-27
SRR6898422	414725	Human	Human	Homo sapiens; human	2017	United Kingdom	2037	2018-03-27
SRR6898423	411471	Human	Human	Homo sapiens; human	2017	United Kingdom	1545	2018-03-27
SRR6898435	414634	Human	Human	Homo sapiens; human	2017	United Kingdom	1545	2018-03-27
SRR6898438	420662	Human	Human	Homo sapiens; human	2017	United Kingdom	2037	2018-03-27
SRR6898441	423136	Human	Human	Homo sapiens; human	2017	United Kingdom	2037	2018-03-27
SRR6898446	451062	Human	Human	Homo sapiens; human	2017	United Kingdom	1545	2018-03-27
SRR6898450	421612	Human	Human	Homo sapiens; human	2017	United Kingdom	1358	2018-03-27
SRR6898453	424705	Human	Human	Homo sapiens; human	2017	United Kingdom	1545	2018-03-27
SRR6898458	381272	Human	Human	Homo sapiens; human	2017	United Kingdom	1545	2018-03-27
SRR6898460	448164	Human	Human	Homo sapiens; human	2017	United Kingdom	1545	2018-03-27
SRR6898462	422475	Human	Human	Homo sapiens; human	2017	United Kingdom	1545	2018-03-27
SRR6898811	373151	Human	Human	Homo sapiens; human	2017	United Kingdom	1358	2018-03-27
SRR6898816	456146	Human	Human	Homo sapiens; human	2017	United Kingdom	1545	2018-03-27
SRR6898820	441489	Human	Human	Homo sapiens; human	2017	United Kingdom	1545	2018-03-27
SRR6898821	419074	Human	Human	Homo sapiens; human	2017	United Kingdom	2037	2018-03-27
SRR6898823	453254	Human	Human	Homo sapiens; human	2017	United Kingdom	1358	2018-03-27
SRR6898824	355057	Human	Human	Homo sapiens; human	2017	United Kingdom	1955	2018-03-27
SRR6898839	373889	Human	Human	Homo sapiens; human	2017	United Kingdom	2037	2018-03-27
SRR6898841	391101	Human	Human	Homo sapiens; human	2017	United Kingdom	1545	2018-03-27
SRR6898849	421644	Human	Human	Homo sapiens; human	2017	United Kingdom	2037	2018-03-27
SRR6898856	410844	Human	Human	Homo sapiens; human	2017	United Kingdom	1545	2018-03-27
SRR6898868	299841	Human	Human	Homo sapiens; human	2016	United Kingdom	1358	2018-03-27
SRR6898874	294953	Human	Human	Homo sapiens; human	2016	United Kingdom	1955	2018-03-27
SRR6898877	399747	Human	Human	Homo sapiens; human	2017	United Kingdom	1545	2018-03-27
SRR6898887	264160	Human	Human	Homo sapiens; human	2016	United Kingdom	1358	2018-03-27
SRR6898890	404330	Human	Human	Homo sapiens; human	2017	United Kingdom	1545	2018-03-27
SRR6898916	385744	Human	Human	Homo sapiens; human	2017	United Kingdom	1358	2018-03-27
SRR6898917	383797	Human	Human	Homo sapiens; human	2017	United Kingdom	1545	2018-03-27
SRR6898925	296268	Human	Human	Homo sapiens; human	2016	United Kingdom	53148	2018-03-27
SRR6898926	405966	Environment	ND/Others	Enviromental	2017	United Kingdom	2037	2018-03-27
SRR6898930	413208	Human	Human	Homo sapiens; human	2017	United Kingdom	1955	2018-03-27
SRR6898933	412130	Human	Human	Homo sapiens; human	2017	United Kingdom	1955	2018-03-27
SRR6898936	420627	Human	Human	Homo sapiens; human	2017	United Kingdom	1955	2018-03-27
SRR6898940	440046	Human	Human	Homo sapiens; human	2017	United Kingdom	1545	2018-03-27
SRR6898941	376290	Human	Human	Homo sapiens; human	2017	United Kingdom	2037	2018-03-27
SRR6898946	458488	Human	Human	Homo sapiens; human	2017	United Kingdom	1545	2018-03-27
SRR6898947	273538	Human	Human	Homo sapiens; human	2016	United Kingdom	1358	2018-03-27
SRR6898961	393994	Human	Human	Homo sapiens; human	2017	United Kingdom	1358	2018-03-27
SRR6898965	267810	Human	Human	Homo sapiens; human	2016	United Kingdom	1545	2018-03-27
SRR6899258	423122	Human	Human	Homo sapiens; human	2017	United Kingdom	2037	2018-03-27
SRR6899262	452533	Food	ND/Others	food	2017	United Kingdom	96868	2018-03-27
SRR6899265	427381	Human	Human	Homo sapiens; human	2017	United Kingdom	1545	2018-03-27
SRR6899306	379322	Human	Human	Homo sapiens; human	2017	United Kingdom	1545	2018-03-27
SRR6899337	416393	Human	Human	Homo sapiens; human	2017	United Kingdom	1955	2018-03-27
SRR6899346	391099	Human	Human	Homo sapiens; human	2017	United Kingdom	1545	2018-03-27
SRR6899359	416188	Human	Human	Homo sapiens; human	2017	United Kingdom	1358	2018-03-27
SRR6899374	416316	Human	Human	Homo sapiens; human	2017	United Kingdom	2037	2018-03-27
SRR6899378	404945	Human	Human	Homo sapiens; human	2017	United Kingdom	1545	2018-03-27
SRR6899379	408257	Human	Human	Homo sapiens; human	2017	United Kingdom	1545	2018-03-27
SRR6899390	421603	Human	Human	Homo sapiens; human	2017	United Kingdom	1545	2018-03-27
SRR6899391	378593	Human	Human	Homo sapiens; human	2017	United Kingdom	1358	2018-03-27
SRR6899393	442652	Human	Human	Homo sapiens; human	2017	United Kingdom	1545	2018-03-27
SRR6899415	425555	Human	Human	Homo sapiens; human	2017	United Kingdom	2037	2018-03-27
SRR6899424	402750	Human	Human	Homo sapiens; human	2017	United Kingdom	1545	2018-03-27
SRR6899426	402817	Human	Human	Homo sapiens; human	2017	United Kingdom	1545	2018-03-27
SRR6899430	417305	Human	Human	Homo sapiens; human	2017	United Kingdom	1545	2018-03-27
SRR6899432	420493	Human	Human	Homo sapiens; human	2017	United Kingdom	1955	2018-03-27
SRR6899438	431384	Human	Human	Homo sapiens; human	2017	United Kingdom	2037	2018-03-27
SRR6899442	430221	Human	Human	Homo sapiens; human	2017	United Kingdom	2037	2018-03-27
SRR6899507	392845	Human	Human	Homo sapiens; human	2017	United Kingdom	1358	2018-03-27
SRR6900048	365795	Human	Human	Homo sapiens; human	2017	United Kingdom	1545	2018-03-27
SRR6900051	424648	Human	Human	Homo sapiens; human	2017	United Kingdom	2037	2018-03-27
SRR6900092	370908	Human	Human	Homo sapiens; human	2017	United Kingdom	1545	2018-03-27
SRR6900094	421632	Human	Human	Homo sapiens; human	2017	United Kingdom	2037	2018-03-27
SRR6900097	422463	Human	Human	Homo sapiens; human	2017	United Kingdom	2037	2018-03-27
SRR6900101	412035	Human	Human	Homo sapiens; human	2017	United Kingdom	1545	2018-03-27
SRR6900112	451042	Human	Human	Homo sapiens; human	2017	United Kingdom	1358	2018-03-27
SRR6900114	382813	Human	Human	Homo sapiens; human	2017	United Kingdom	1358	2018-03-27
SRR6900117	399758	Human	Human	Homo sapiens; human	2017	United Kingdom	1955	2018-03-27
SRR6900126	456228	Human	Human	Homo sapiens; human	2017	United Kingdom	1358	2018-03-27
SRR6900128	373149	Human	Human	Homo sapiens; human	2017	United Kingdom	1358	2018-03-27
SRR6900140	436007	Human	Human	Homo sapiens; human	2017	United Kingdom	1545	2018-03-27
SRR6900153	404735	Human	Human	Homo sapiens; human	2017	United Kingdom	1358	2018-03-27
SRR6900157	295007	Human	Human	Homo sapiens; human	2016	United Kingdom	96868	2018-03-27
SRR6900165	435430	Human	Human	Homo sapiens; human	2017	United Kingdom	1545	2018-03-27
SRR6900175	327166	Human	Human	Homo sapiens; human	2016	United Kingdom	1358	2018-03-27
SRR6900183	359255	Human	Human	Homo sapiens; human	2017	United Kingdom	96868	2018-03-27
SRR6900185	424704	Human	Human	Homo sapiens; human	2017	United Kingdom	1545	2018-03-27
SRR6900187	373919	Human	Human	Homo sapiens; human	2017	United Kingdom	1955	2018-03-27
SRR6900193	418197	Human	Human	Homo sapiens; human	2017	United Kingdom	2037	2018-03-27
SRR6900209	287782	Human	Human	Homo sapiens; human	2016	United Kingdom	1545	2018-03-27
SRR6900310	405957	Human	Human	Homo sapiens; human	2017	United Kingdom	1358	2018-03-27
SRR6900334	413224	Human	Human	Homo sapiens; human	2017	United Kingdom	1545	2018-03-27
SRR6900335	296272	Human	Human	Homo sapiens; human	2016	United Kingdom	1955	2018-03-27
SRR6900339	390036	Human	Human	Homo sapiens; human	2017	United Kingdom	1955	2018-03-27
SRR6900353	406001	Human	Human	Homo sapiens; human	2017	United Kingdom	2037	2018-03-27
SRR6900357	395284	Human	Human	Homo sapiens; human	2017	United Kingdom	1955	2018-03-27
SRR6900376	369947	Human	Human	Homo sapiens; human	2017	United Kingdom	1358	2018-03-27
SRR6900377	420587	Human	Human	Homo sapiens; human	2017	United Kingdom	1545	2018-03-27
SRR6900451	405963	Environment	ND/Others	Enviromental	2017	United Kingdom	2037	2018-03-27
SRR6900455	390057	Human	Human	Homo sapiens; human	2017	United Kingdom	2037	2018-03-27
SRR6900467	395476	Human	Human	Homo sapiens; human	2017	United Kingdom	1955	2018-03-27
SRR6900473	406625	Human	Human	Homo sapiens; human	2017	United Kingdom	1545	2018-03-27
SRR6900475	429796	Human	Human	Homo sapiens; human	2017	United Kingdom	1955	2018-03-27
SRR6900477	383905	Human	Human	Homo sapiens; human	2017	United Kingdom	1545	2018-03-27
SRR6900483	374609	Human	Human	Homo sapiens; human	2017	United Kingdom	1358	2018-03-27
SRR6900495	397711	Human	Human	Homo sapiens; human	2017	United Kingdom	1545	2018-03-27
SRR6900496	376295	Human	Human	Homo sapiens; human	2017	United Kingdom	1358	2018-03-27
SRR6900499	373829	Human	Human	Homo sapiens; human	2017	United Kingdom	1358	2018-03-27
SRR6900500	393996	Human	Human	Homo sapiens; human	2017	United Kingdom	1358	2018-03-27
SRR6900538	440054	Human	Human	Homo sapiens; human	2017	United Kingdom	1545	2018-03-27
SRR6900540	260201	Human	Human	Homo sapiens; human	2016	United Kingdom	60189	2018-03-27
SRR6900613	428117	Human	Human	Homo sapiens; human	2017	United Kingdom	1545	2018-03-27
SRR6900614	397385	Human	Human	Homo sapiens; human	2017	United Kingdom	1545	2018-03-27
SRR6900642	272496	Human	Human	Homo sapiens; human	2016	United Kingdom	1545	2018-03-27
SRR6900662	421607	Human	Human	Homo sapiens; human	2017	United Kingdom	1545	2018-03-27
SRR6900672	432800	Human	Human	Homo sapiens; human	2017	United Kingdom	1545	2018-03-27
SRR6900674	387481	Human	Human	Homo sapiens; human	2017	United Kingdom	1358	2018-03-27
SRR6900675	433584	Human	Human	Homo sapiens; human	2017	United Kingdom	1358	2018-03-27
SRR6900680	299837	Human	Human	Homo sapiens; human	2016	United Kingdom	53148	2018-03-27
SRR6900681	429811	Human	Human	Homo sapiens; human	2017	United Kingdom	1358	2018-03-27
SRR6900682	313254	Human	Human	Homo sapiens; human	2016	United Kingdom	1545	2018-03-27
SRR6900685	376280	Human	Human	Homo sapiens; human	2017	United Kingdom	1545	2018-03-27
SRR6900688	392892	Human	Human	Homo sapiens; human	2017	United Kingdom	1955	2018-03-27
SRR6900691	401784	Human	Human	Homo sapiens; human	2017	United Kingdom	1545	2018-03-27
SRR6900692	206682	Human	Human	Homo sapiens; human	2016	United Kingdom	1358	2018-03-27
SRR6900701	420635	Food	ND/Others	food	2017	United Kingdom	2037	2018-03-27
SRR6900702	301653	Human	Human	Homo sapiens; human	2016	United Kingdom	1545	2018-03-27
SRR6900704	414728	Human	Human	Homo sapiens; human	2017	United Kingdom	1358	2018-03-27
SRR6900705	257345	Human	Human	Homo sapiens; human	2016	United Kingdom	1358	2018-03-27
SRR6900709	440807	Human	Human	Homo sapiens; human	2017	United Kingdom	1545	2018-03-27
SRR6900711	373946	Human	Human	Homo sapiens; human	2017	United Kingdom	1358	2018-03-27
SRR6900712	291773	Human	Human	Homo sapiens; human	2016	United Kingdom	1545	2018-03-27
SRR6900718	384941	Human	Human	Homo sapiens; human	2017	United Kingdom	1545	2018-03-27
SRR6900723	397681	Human	Human	Homo sapiens; human	2017	United Kingdom	1955	2018-03-27
SRR6900728	282417	Human	Human	Homo sapiens; human	2016	United Kingdom	1358	2018-03-27
SRR6900732	385882	Human	Human	Homo sapiens; human	2017	United Kingdom	1545	2018-03-27
SRR6900741	402830	Human	Human	Homo sapiens; human	2017	United Kingdom	1545	2018-03-27
SRR6900746	373838	Human	Human	Homo sapiens; human	2017	United Kingdom	1358	2018-03-27
SRR6900749	421640	Human	Human	Homo sapiens; human	2017	United Kingdom	1545	2018-03-27
SRR6900752	395470	Human	Human	Homo sapiens; human	2017	United Kingdom	1955	2018-03-27
SRR6900754	376330	Human	Human	Homo sapiens; human	2017	United Kingdom	1955	2018-03-27
SRR6900757	319690	Human	Human	Homo sapiens; human	2016	United Kingdom	1358	2018-03-27
SRR6900834	427391	Human	Human	Homo sapiens; human	2017	United Kingdom	1358	2018-03-27
SRR6900839	259459	Human	Human	Homo sapiens; human	2016	United Kingdom	60189	2018-03-27
SRR6900853	371806	Human	Human	Homo sapiens; human	2017	United Kingdom	1545	2018-03-27
SRR6900855	298795	Human	Human	Homo sapiens; human	2016	United Kingdom	1545	2018-03-27
SRR6900860	387058	Human	Human	Homo sapiens; human	2017	United Kingdom	1545	2018-03-27
SRR6900871	421585	Human	Human	Homo sapiens; human	2017	United Kingdom	2037	2018-03-27
SRR6900878	393972	Human	Human	Homo sapiens; human	2017	United Kingdom	2037	2018-03-27
SRR6900885	381322	Human	Human	Homo sapiens; human	2017	United Kingdom	1545	2018-03-28
SRR6900886	438674	Human	Human	Homo sapiens; human	2017	United Kingdom	1545	2018-03-27
SRR6900887	431283	Human	Human	Homo sapiens; human	2017	United Kingdom	2037	2018-03-27
SRR6900906	456187	Human	Human	Homo sapiens; human	2017	United Kingdom	96868	2018-03-28
SRR6900909	423072	Human	Human	Homo sapiens; human	2017	United Kingdom	2037	2018-03-27
SRR6900913	257020	Human	Human	Homo sapiens; human	2016	United Kingdom	1358	2018-03-27
SRR6900930	274310	Human	Human	Homo sapiens; human	2016	United Kingdom	1358	2018-03-27
SRR6900931	373842	Human	Human	Homo sapiens; human	2017	United Kingdom	1358	2018-03-28
SRR6900937	419050	Human	Human	Homo sapiens; human	2017	United Kingdom	1545	2018-03-28
SRR6900946	406072	Human	Human	Homo sapiens; human	2017	United Kingdom	1545	2018-03-27
SRR6900961	293757	Human	Human	Homo sapiens; human	2016	United Kingdom	1955	2018-03-27
SRR6900963	370886	Food	ND/Others	food	2017	United Kingdom	112451	2018-03-27
SRR6900984	374024	Human	Human	Homo sapiens; human	2017	United Kingdom	2037	2018-03-27
SRR6900989	432784	Human	Human	Homo sapiens; human	2017	United Kingdom	1955	2018-03-27
SRR6901002	304238	Human	Human	Homo sapiens; human	2016	United Kingdom	53148	2018-03-28
SRR6901004	443528	Human	Human	Homo sapiens; human	2017	United Kingdom	1545	2018-03-27
SRR6901005	275792	Human	Human	Homo sapiens; human	2016	United Kingdom	1358	2018-03-28
SRR6901008	373845	Human	Human	Homo sapiens; human	2017	United Kingdom	1955	2018-03-28
SRR6901015	279535	Human	Human	Homo sapiens; human	2016	United Kingdom	1545	2018-03-27
SRR6901027	404931	Human	Human	Homo sapiens; human	2017	United Kingdom	1545	2018-03-28
SRR6901039	294752	Human	Human	Homo sapiens; human	2016	United Kingdom	1545	2018-03-28
SRR6901041	392960	Human	Human	Homo sapiens; human	2017	United Kingdom	1955	2018-03-28
SRR6901044	417380	Human	Human	Homo sapiens; human	2017	United Kingdom	2037	2018-03-28
SRR6901046	378555	Human	Human	Homo sapiens; human	2017	United Kingdom	2037	2018-03-28
SRR6901054	201548	Human	Human	Homo sapiens; human	2015	United Kingdom	2037	2018-03-28
SRR6901062	417416	Human	Human	Homo sapiens; human	2017	United Kingdom	2037	2018-03-28
SRR6901073	444118	Human	Human	Homo sapiens; human	2017	United Kingdom	1545	2018-03-28
SRR6901082	435388	Human	Human	Homo sapiens; human	2017	United Kingdom	1358	2018-03-28
SRR6901084	373291	Human	Human	Homo sapiens; human	2017	United Kingdom	1955	2018-03-28
SRR6901094	383913	Human	Human	Homo sapiens; human	2017	United Kingdom	1358	2018-03-28
SRR6901108	414605	Human	Human	Homo sapiens; human	2017	United Kingdom	1545	2018-03-28
SRR6901112	416344	Human	Human	Homo sapiens; human	2017	United Kingdom	1358	2018-03-28
SRR6901113	294756	Human	Human	Homo sapiens; human	2016	United Kingdom	1955	2018-03-28
SRR6901115	412200	Human	Human	Homo sapiens; human	2017	United Kingdom	1955	2018-03-28
SRR6901117	417278	Human	Human	Homo sapiens; human	2017	United Kingdom	1545	2018-03-28
SRR6901118	458491	Food	ND/Others	food	2017	United Kingdom	96868	2018-03-28
SRR6901128	435341	Human	Human	Homo sapiens; human	2017	United Kingdom	1545	2018-03-28
SRR6901135	443532	Human	Human	Homo sapiens; human	2017	United Kingdom	1358	2018-03-27
SRR6901140	425592	Human	Human	Homo sapiens; human	2017	United Kingdom	1545	2018-03-28
SRR6901156	456133	Human	Human	Homo sapiens; human	2017	United Kingdom	1358	2018-03-28
SRR6901157	296181	Human	Human	Homo sapiens; human	2016	United Kingdom	1545	2018-03-28
SRR6901161	412014	Human	Human	Homo sapiens; human	2017	United Kingdom	1545	2018-03-28
SRR6901162	428201	Human	Human	Homo sapiens; human	2017	United Kingdom	1955	2018-03-28
SRR6901167	410907	Human	Human	Homo sapiens; human	2017	United Kingdom	1545	2018-03-28
SRR6901169	428317	Human	Human	Homo sapiens; human	2017	United Kingdom	1955	2018-03-28
SRR6901178	417314	Human	Human	Homo sapiens; human	2017	United Kingdom	2037	2018-03-28
SRR6901195	310202	Human	Human	Homo sapiens; human	2016	United Kingdom	1545	2018-03-28
SRR6918294	455120	Human	Human	Homo sapiens; human	2017	United Kingdom	2037	2018-04-01
SRR6918295	440017	Human	Human	Homo sapiens; human	2017	United Kingdom	1545	2018-04-01
SRR6918297	291776	Human	Human	Homo sapiens; human	2016	United Kingdom	1545	2018-04-01
SRR6918299	406058	Human	Human	Homo sapiens; human	2017	United Kingdom	2037	2018-04-01
SRR6918311	394910	Human	Human	Homo sapiens; human	2017	United Kingdom	1545	2018-04-01
SRR6918317	435494	Human	Human	Homo sapiens; human	2017	United Kingdom	1545	2018-04-01
SRR6918322	414748	Human	Human	Homo sapiens; human	2017	United Kingdom	1358	2018-04-01
SRR6918327	424649	Human	Human	Homo sapiens; human	2017	United Kingdom	1545	2018-04-01
SRR6918337	399298	Human	Human	Homo sapiens; human	2017	United Kingdom	1545	2018-04-01
SRR6918341	429714	Human	Human	Homo sapiens; human	2017	United Kingdom	1545	2018-04-01
SRR6918352	442672	Human	Human	Homo sapiens; human	2017	United Kingdom	1545	2018-04-01
SRR6918540	360498	Human	Human	Homo sapiens; human	2017	United Kingdom	1358	2018-04-01
SRR6918542	440135	Human	Human	Homo sapiens; human	2017	United Kingdom	1545	2018-04-01
SRR6918553	452494	Human	Human	Homo sapiens; human	2017	United Kingdom	1545	2018-04-01
SRR6918563	425587	Human	Human	Homo sapiens; human	2017	United Kingdom	1545	2018-04-01
SRR6918571	427551	Human	Human	Homo sapiens; human	2017	United Kingdom	1545	2018-04-01
SRR6918576	385755	Human	Human	Homo sapiens; human	2017	United Kingdom	1545	2018-04-01
SRR6918577	433500	Human	Human	Homo sapiens; human	2017	United Kingdom	1545	2018-04-01
SRR6918584	267765	Human	Human	Homo sapiens; human	2016	United Kingdom	1545	2018-04-01
SRR6918598	371906	Human	Human	Homo sapiens; human	2017	United Kingdom	1358	2018-04-01
SRR6918602	445209	Human	Human	Homo sapiens; human	2017	United Kingdom	1545	2018-04-01
SRR6918604	405947	Human	Human	Homo sapiens; human	2017	United Kingdom	2037	2018-04-01
SRR6918608	294784	Human	Human	Homo sapiens; human	2016	United Kingdom	1545	2018-04-01
SRR6918614	363609	Human	Human	Homo sapiens; human	2017	United Kingdom	1955	2018-04-01
SRR6918621	442638	Human	Human	Homo sapiens; human	2017	United Kingdom	2037	2018-04-01
SRR6918640	361770	Human	Human	Homo sapiens; human	2017	United Kingdom	1955	2018-04-01
SRR6918644	423839	Human	Human	Homo sapiens; human	2017	United Kingdom	2037	2018-04-01
SRR6918646	432273	Human	Human	Homo sapiens; human	2017	United Kingdom	1358	2018-04-01
SRR6918852	420609	Human	Human	Homo sapiens; human	2017	United Kingdom	2037	2018-04-01
SRR6918853	444136	Food	ND/Others	food	2017	United Kingdom	114889	2018-04-01
SRR6918861	372689	Human	Human	Homo sapiens; human	2017	United Kingdom	2037	2018-04-01
SRR6918877	434305	Human	Human	Homo sapiens; human	2017	United Kingdom	1545	2018-04-01
SRR6918878	361804	Human	Human	Homo sapiens; human	2017	United Kingdom	1955	2018-04-01
SRR6918881	372678	Human	Human	Homo sapiens; human	2017	United Kingdom	1358	2018-04-01
SRR6918885	340172	Human	Human	Homo sapiens; human	2017	United Kingdom	1358	2018-04-01
SRR6918891	420624	Human	Human	Homo sapiens; human	2017	United Kingdom	1545	2018-04-01
SRR6918900	414655	Human	Human	Homo sapiens; human	2017	United Kingdom	1545	2018-04-01
SRR6919029	306702	Human	Human	Homo sapiens; human	2016	United Kingdom	1545	2018-04-01
SRR6919091	424653	Human	Human	Homo sapiens; human	2017	United Kingdom	1358	2018-04-01
SRR6919095	430227	Human	Human	Homo sapiens; human	2017	United Kingdom	1955	2018-04-01
SRR6919100	421609	Human	Human	Homo sapiens; human	2017	United Kingdom	2037	2018-04-01
SRR6919106	417308	Human	Human	Homo sapiens; human	2017	United Kingdom	1545	2018-04-01
SRR6919112	421566	Human	Human	Homo sapiens; human	2017	United Kingdom	2037	2018-04-01
SRR6919120	397697	Human	Human	Homo sapiens; human	2017	United Kingdom	1545	2018-04-01
SRR6919121	430337	Human	Human	Homo sapiens; human	2017	United Kingdom	1358	2018-04-01
SRR6919122	456243	Human	Human	Homo sapiens; human	2017	United Kingdom	1545	2018-04-01
SRR6919136	444134	Food	ND/Others	food	2017	United Kingdom	114889	2018-04-01
SRR6919138	307183	Human	Human	Homo sapiens; human	2016	United Kingdom	1545	2018-04-01
SRR6919140	420519	Human	Human	Homo sapiens; human	2017	United Kingdom	2037	2018-04-01
SRR6919141	424586	Human	Human	Homo sapiens; human	2017	United Kingdom	1545	2018-04-01
SRR6919152	370008	Human	Human	Homo sapiens; human	2017	United Kingdom	1955	2018-04-01
SRR6919166	273558	Human	Human	Homo sapiens; human	2016	United Kingdom	1955	2018-04-01
SRR6919210	424593	Human	Human	Homo sapiens; human	2017	United Kingdom	1545	2018-04-01
SRR6919216	449478	Human	Human	Homo sapiens; human	2017	United Kingdom	1358	2018-04-01
SRR6919221	387207	Human	Human	Homo sapiens; human	2017	United Kingdom	1955	2018-04-01
SRR6919223	414586	Human	Human	Homo sapiens; human	2017	United Kingdom	1545	2018-04-01
SRR6919229	260177	Human	Human	Homo sapiens; human	2016	United Kingdom	60189	2018-04-01
SRR6919243	424702	Human	Human	Homo sapiens; human	2017	United Kingdom	1545	2018-04-01
SRR6919250	376345	Human	Human	Homo sapiens; human	2017	United Kingdom	1955	2018-04-01
SRR6919257	274311	Human	Human	Homo sapiens; human	2016	United Kingdom	1358	2018-04-01
SRR6919258	440808	Human	Human	Homo sapiens; human	2017	United Kingdom	1545	2018-04-01
SRR6919266	425583	Human	Human	Homo sapiens; human	2017	United Kingdom	1358	2018-04-01
SRR6919267	346608	Human	Human	Homo sapiens; human	2017	United Kingdom	1955	2018-04-01
SRR6919268	279379	Human	Human	Homo sapiens; human	2016	United Kingdom	1545	2018-04-01
SRR6919275	323081	Human	Human	Homo sapiens; human	2016	United Kingdom	1545	2018-04-01
SRR6919289	385911	Human	Human	Homo sapiens; human	2017	United Kingdom	1545	2018-04-01
SRR6919293	433580	Human	Human	Homo sapiens; human	2017	United Kingdom	2037	2018-04-01
SRR6919296	390044	Human	Human	Homo sapiens; human	2017	United Kingdom	1358	2018-04-01
SRR6919306	273597	Human	Human	Homo sapiens; human	2016	United Kingdom	1955	2018-04-01
SRR6919309	439507	Human	Human	Homo sapiens; human	2017	United Kingdom	1545	2018-04-01
SRR6919311	291833	Human	Human	Homo sapiens; human	2016	United Kingdom	1545	2018-04-01
SRR6919313	413037	Human	Human	Homo sapiens; human	2017	United Kingdom	1545	2018-04-01
SRR6919326	425581	Human	Human	Homo sapiens; human	2017	United Kingdom	1545	2018-04-01
SRR6919491	447669	Human	Human	Homo sapiens; human	2017	United Kingdom	1545	2018-04-01
SRR6919493	402886	Human	Human	Homo sapiens; human	2017	United Kingdom	1955	2018-04-01
SRR6919499	410861	Human	Human	Homo sapiens; human	2017	United Kingdom	1545	2018-04-01
SRR6919717	360511	Human	Human	Homo sapiens; human	2017	United Kingdom	1955	2018-04-01
SRR6919724	314946	Human	Human	Homo sapiens; human	2016	United Kingdom	1545	2018-04-01
SRR6919727	205609	Human	Human	Homo sapiens; human	2016	United Kingdom	2037	2018-04-01
SRR6919730	430214	Human	Human	Homo sapiens; human	2017	United Kingdom	1545	2018-04-01
SRR6919733	376220	Human	Human	Homo sapiens; human	2017	United Kingdom	1955	2018-04-01
SRR6919750	395472	Human	Human	Homo sapiens; human	2017	United Kingdom	1955	2018-04-01
SRR6919752	438009	Human	Human	Homo sapiens; human	2017	United Kingdom	1358	2018-04-01
SRR6919758	420597	Human	Human	Homo sapiens; human	2017	United Kingdom	96868	2018-04-01
SRR6919759	282481	Human	Human	Homo sapiens; human	2016	United Kingdom	1545	2018-04-01
SRR6919771	408398	Human	Human	Homo sapiens; human	2017	United Kingdom	1545	2018-04-01
SRR6919777	312843	Human	Human	Homo sapiens; human	2016	United Kingdom	1955	2018-04-01
SRR6919790	381318	Human	Human	Homo sapiens; human	2017	United Kingdom	1545	2018-04-01
SRR6919792	416383	Human	Human	Homo sapiens; human	2017	United Kingdom	96868	2018-04-01
SRR6919796	421176	Human	Human	Homo sapiens; human	2017	United Kingdom	2037	2018-04-01
SRR6919799	451083	Human	Human	Homo sapiens; human	2017	United Kingdom	1358	2018-04-01
SRR6919800	443527	Human	Human	Homo sapiens; human	2017	United Kingdom	1545	2018-04-01
SRR6919808	421584	Human	Human	Homo sapiens; human	2017	United Kingdom	2037	2018-04-01
SRR6919818	418230	Human	Human	Homo sapiens; human	2017	United Kingdom	1545	2018-04-01
SRR6919823	420629	Human	Human	Homo sapiens; human	2017	United Kingdom	1545	2018-04-01
SRR6919824	422474	Human	Human	Homo sapiens; human	2017	United Kingdom	1545	2018-04-01
SRR6919836	308495	Human	Human	Homo sapiens; human	2016	United Kingdom	1545	2018-04-01
SRR6919841	422510	Human	Human	Homo sapiens; human	2017	United Kingdom	1545	2018-04-01
SRR6919845	391104	Human	Human	Homo sapiens; human	2017	United Kingdom	1545	2018-04-01
SRR6919846	455140	Human	Human	Homo sapiens; human	2017	United Kingdom	1545	2018-04-01
SRR6919847	421169	Human	Human	Homo sapiens; human	2017	United Kingdom	1545	2018-04-01
SRR6919858	443551	Human	Human	Homo sapiens; human	2017	United Kingdom	1545	2018-04-01
SRR6919916	304483	Human	Human	Homo sapiens; human	2016	United Kingdom	1358	2018-04-01
SRR6919917	404706	Human	Human	Homo sapiens; human	2017	United Kingdom	2037	2018-04-01
SRR6919921	458061	Human	Human	Homo sapiens; human	2017	United Kingdom	1545	2018-04-01
SRR6919924	438662	Human	Human	Homo sapiens; human	2017	United Kingdom	1545	2018-04-01
SRR6919925	427511	Human	Human	Homo sapiens; human	2017	United Kingdom	2037	2018-04-01
SRR6919928	442657	Human	Human	Homo sapiens; human	2017	United Kingdom	1545	2018-04-01
SRR6919937	385743	Human	Human	Homo sapiens; human	2017	United Kingdom	1358	2018-04-01
SRR6919938	382839	Human	Human	Homo sapiens; human	2017	United Kingdom	1545	2018-04-01
SRR6919943	313174	Human	Human	Homo sapiens; human	2016	United Kingdom	1545	2018-04-01
SRR6919944	405964	Human	Human	Homo sapiens; human	2017	United Kingdom	2037	2018-04-01
SRR6919951	421168	Human	Human	Homo sapiens; human	2017	United Kingdom	2037	2018-04-01
SRR6919965	389629	Human	Human	Homo sapiens; human	2017	United Kingdom	1358	2018-04-01
SRR6919966	291723	Human	Human	Homo sapiens; human	2016	United Kingdom	53148	2018-04-01
SRR6919979	434358	Human	Human	Homo sapiens; human	2017	United Kingdom	1358	2018-04-01
SRR6919985	421692	Human	Human	Homo sapiens; human	2017	United Kingdom	1545	2018-04-01
SRR6919986	308527	Food	ND/Others	food	2016	United Kingdom	53148	2018-04-01
SRR6919991	416315	Human	Human	Homo sapiens; human	2017	United Kingdom	2037	2018-04-01
SRR6919993	401771	Human	Human	Homo sapiens; human	2017	United Kingdom	1955	2018-04-01
SRR6920003	432258	Human	Human	Homo sapiens; human	2017	United Kingdom	60189	2018-04-01
SRR6920012	362118	Human	Human	Homo sapiens; human	2017	United Kingdom	1955	2018-04-01
SRR6920020	417404	Human	Human	Homo sapiens; human	2017	United Kingdom	1955	2018-04-01
SRR6920097	421167	Human	Human	Homo sapiens; human	2017	United Kingdom	2037	2018-04-01
SRR6920098	290640	Human	Human	Homo sapiens; human	2016	United Kingdom	1358	2018-04-01
SRR6920108	414598	Human	Human	Homo sapiens; human	2017	United Kingdom	1955	2018-04-01
SRR6920111	383830	Human	Human	Homo sapiens; human	2017	United Kingdom	1545	2018-04-01
SRR6920118	265754	Human	Human	Homo sapiens; human	2016	United Kingdom	1545	2018-04-01
SRR6920144	376341	Human	Human	Homo sapiens; human	2017	United Kingdom	2037	2018-04-01
SRR6920158	379332	Human	Human	Homo sapiens; human	2017	United Kingdom	1358	2018-04-01
SRR6920159	414637	Human	Human	Homo sapiens; human	2017	United Kingdom	1545	2018-04-01
SRR6920168	399779	Human	Human	Homo sapiens; human	2017	United Kingdom	2037	2018-04-01
SRR6920187	416348	Human	Human	Homo sapiens; human	2017	United Kingdom	1545	2018-04-01
SRR6920192	431276	Human	Human	Homo sapiens; human	2017	United Kingdom	1358	2018-04-01
SRR6920193	424601	Human	Human	Homo sapiens; human	2017	United Kingdom	1545	2018-04-01
SRR6920446	249353	Human	Human	Homo sapiens; human	2016	United Kingdom	1955	2018-04-01
SRR6920452	429791	Human	Human	Homo sapiens; human	2017	United Kingdom	1545	2018-04-01
SRR6920454	427493	Human	Human	Homo sapiens; human	2017	United Kingdom	2037	2018-04-01
SRR6920463	452506	Human	Human	Homo sapiens; human	2017	United Kingdom	1358	2018-04-01
SRR6920466	410850	Human	Human	Homo sapiens; human	2017	United Kingdom	1545	2018-04-01
SRR6920539	427484	Human	Human	Homo sapiens; human	2017	United Kingdom	2037	2018-04-01
SRR6920541	376027	Human	Human	Homo sapiens; human	2017	United Kingdom	2037	2018-04-01
SRR6920543	381339	Human	Human	Homo sapiens; human	2017	United Kingdom	1358	2018-04-01
SRR6920595	299945	Human	Human	Homo sapiens; human	2016	United Kingdom	1358	2018-04-01
SRR6920604	406071	Human	Human	Homo sapiens; human	2017	United Kingdom	1545	2018-04-01
SRR6921903	397396	Human	Human	Homo sapiens; human	2017	United Kingdom	1955	2019-02-11
SRR6921907	401613	Human	Human	Homo sapiens; human	2017	United Kingdom	1545	2019-02-11
SRR6921927	412201	Human	Human	Homo sapiens; human	2017	United Kingdom	1545	2019-02-11
SRR6921930	368250	Human	Human	Homo sapiens; human	2017	United Kingdom	1545	2019-02-11
SRR6921934	443584	Food	ND/Others	food	2017	United Kingdom	114889	2019-02-11
SRR6921940	392869	Human	Human	Homo sapiens; human	2017	United Kingdom	1358	2019-02-11
SRR6921941	394009	Human	Human	Homo sapiens; human	2017	United Kingdom	1358	2019-02-11
SRR6921945	423854	Human	Human	Homo sapiens; human	2017	United Kingdom	1358	2019-02-11
SRR6921950	401783	Human	Human	Homo sapiens; human	2017	United Kingdom	1545	2019-02-11
SRR6921952	427410	Human	Human	Homo sapiens; human	2017	United Kingdom	1545	2019-02-11
SRR6921958	422484	Human	Human	Homo sapiens; human	2017	United Kingdom	1545	2019-02-11
SRR6921964	427403	Human	Human	Homo sapiens; human	2017	United Kingdom	2037	2019-02-11
SRR6921968	397377	Human	Human	Homo sapiens; human	2017	United Kingdom	1545	2019-02-11
SRR6921973	381338	Human	Human	Homo sapiens; human	2017	United Kingdom	1545	2019-02-11
SRR6921974	356521	Food	ND/Others	food	2017	United Kingdom	71814	2019-02-11
SRR6921976	348077	Human	Human	Homo sapiens; human	2017	United Kingdom	1358	2019-02-11
SRR6921977	301885	Human	Human	Homo sapiens; human	2016	United Kingdom	1545	2019-02-11
SRR6921980	418238	Human	Human	Homo sapiens; human	2017	United Kingdom	1545	2019-02-11
SRR6921983	418210	Human	Human	Homo sapiens; human	2017	United Kingdom	1545	2019-02-11
SRR6921986	392987	Human	Human	Homo sapiens; human	2017	United Kingdom	1545	2019-02-11
SRR6922019	414760	Human	Human	Homo sapiens; human	2017	United Kingdom	1545	2019-02-11
SRR6922020	393986	Human	Human	Homo sapiens; human	2017	United Kingdom	2037	2019-02-11
SRR6922021	421669	Human	Human	Homo sapiens; human	2017	United Kingdom	1955	2019-02-11
SRR6922023	424615	Human	Human	Homo sapiens; human	2017	United Kingdom	1545	2019-02-11
SRR6922068	395495	Human	Human	Homo sapiens; human	2017	United Kingdom	2037	2019-02-11
SRR6922069	379321	Human	Human	Homo sapiens; human	2017	United Kingdom	1545	2019-02-11
SRR6922077	401611	Human	Human	Homo sapiens; human	2017	United Kingdom	1955	2019-02-11
SRR6922093	279560	Human	Human	Homo sapiens; human	2016	United Kingdom	1545	2019-02-11
SRR6922096	395479	Human	Human	Homo sapiens; human	2017	United Kingdom	1955	2019-02-11
SRR6922104	392881	Human	Human	Homo sapiens; human	2017	United Kingdom	1955	2019-02-11
SRR6922106	278625	Human	Human	Homo sapiens; human	2016	United Kingdom	1358	2019-02-11
SRR6922110	424680	Human	Human	Homo sapiens; human	2017	United Kingdom	1545	2019-02-11
SRR6922111	442680	Human	Human	Homo sapiens; human	2017	United Kingdom	1955	2019-02-11
SRR6922129	404910	Human	Human	Homo sapiens; human	2017	United Kingdom	1545	2019-02-11
SRR6922130	432230	Human	Human	Homo sapiens; human	2017	United Kingdom	1955	2019-02-11
SRR6922132	414727	Human	Human	Homo sapiens; human	2017	United Kingdom	1358	2019-02-11
SRR6922133	423132	Human	Human	Homo sapiens; human	2017	United Kingdom	1545	2019-02-11
SRR6922475	260173	Human	Human	Homo sapiens; human	2016	United Kingdom	60189	2019-02-11
SRR6922480	435368	Human	Human	Homo sapiens; human	2017	United Kingdom	1545	2019-02-11
SRR6922485	424651	Food	ND/Others	food	2017	United Kingdom	2037	2019-02-11
SRR6922506	418218	Human	Human	Homo sapiens; human	2017	United Kingdom	1545	2018-04-02
SRR6922509	429794	Human	Human	Homo sapiens; human	2017	United Kingdom	1545	2018-04-02
SRR6922517	402746	Human	Human	Homo sapiens; human	2017	United Kingdom	1358	2018-04-02
SRR6922522	421623	Human	Human	Homo sapiens; human	2017	United Kingdom	1545	2018-04-02
SRR6922524	264006	Human	Human	Homo sapiens; human	2016	United Kingdom	1358	2018-04-02
SRR6922557	385907	Human	Human	Homo sapiens; human	2017	United Kingdom	1545	2018-04-02
SRR6922562	381316	Human	Human	Homo sapiens; human	2017	United Kingdom	1545	2018-04-02
SRR6922602	288965	Human	Human	Homo sapiens; human	2016	United Kingdom	96868	2018-04-02
SRR6922607	420666	Human	Human	Homo sapiens; human	2017	United Kingdom	2037	2018-04-02
SRR6922608	264137	Human	Human	Homo sapiens; human	2016	United Kingdom	1358	2018-04-02
SRR6922630	316688	Human	Human	Homo sapiens; human	2016	United Kingdom	1358	2018-04-02
SRR6922642	399316	Human	Human	Homo sapiens; human	2017	United Kingdom	1545	2018-04-02
SRR6922652	370926	Human	Human	Homo sapiens; human	2017	United Kingdom	2037	2018-04-02
SRR6922656	417395	Human	Human	Homo sapiens; human	2017	United Kingdom	1545	2018-04-02
SRR6922660	404754	Human	Human	Homo sapiens; human	2017	United Kingdom	2037	2018-04-02
SRR6922669	427398	Human	Human	Homo sapiens; human	2017	United Kingdom	2037	2018-04-02
SRR6922680	399759	Human	Human	Homo sapiens; human	2017	United Kingdom	1955	2018-04-02
SRR6922685	391121	Human	Human	Homo sapiens; human	2017	United Kingdom	1545	2018-04-02
SRR6922690	328565	Human	Human	Homo sapiens; human	2016	United Kingdom	2037	2018-04-02
SRR6922699	377387	Human	Human	Homo sapiens; human	2017	United Kingdom	2037	2018-04-02
SRR6922725	456165	Food	ND/Others	food	2017	United Kingdom	96868	2018-04-02
SRR6922727	432269	Human	Human	Homo sapiens; human	2017	United Kingdom	1545	2018-04-02
SRR6922731	405965	Environment	ND/Others	Enviromental	2017	United Kingdom	2037	2018-04-02
SRR6922732	381310	Human	Human	Homo sapiens; human	2017	United Kingdom	1545	2018-04-02
SRR6922733	302616	Human	Human	Homo sapiens; human	2016	United Kingdom	1358	2018-04-02
SRR6922735	400319	Human	Human	Homo sapiens; human	2017	United Kingdom	1358	2018-04-02
SRR6922738	296646	Human	Human	Homo sapiens; human	2016	United Kingdom	1545	2018-04-02
SRR6922749	313902	Human	Human	Homo sapiens; human	2016	United Kingdom	1545	2018-04-02
SRR6922753	428125	Human	Human	Homo sapiens; human	2017	United Kingdom	1545	2018-04-02
SRR6922787	432805	Human	Human	Homo sapiens; human	2017	United Kingdom	1545	2018-04-02
SRR6924045	423909	Human	Human	Homo sapiens; human	2017	United Kingdom	2037	2018-04-02
SRR6924047	401626	Human	Human	Homo sapiens; human	2017	United Kingdom	1545	2018-04-02
SRR6924054	394004	Human	Human	Homo sapiens; human	2017	United Kingdom	1955	2018-04-02
SRR6924058	288798	Human	Human	Homo sapiens; human	2016	United Kingdom	1545	2018-04-02
SRR6924063	306705	Human	Human	Homo sapiens; human	2016	United Kingdom	53148	2018-04-02
SRR6924065	412146	Human	Human	Homo sapiens; human	2017	United Kingdom	1545	2018-04-02
SRR6924066	387218	Human	Human	Homo sapiens; human	2017	United Kingdom	1358	2018-04-02
SRR6924072	275742	Human	Human	Homo sapiens; human	2016	United Kingdom	1358	2018-04-02
SRR6924075	430184	Human	Human	Homo sapiens; human	2017	United Kingdom	1545	2018-04-02
SRR6924076	425650	Human	Human	Homo sapiens; human	2017	United Kingdom	2037	2018-04-02
SRR6924079	440116	Human	Human	Homo sapiens; human	2017	United Kingdom	1545	2018-04-02
SRR6924083	260174	Human	Human	Homo sapiens; human	2016	United Kingdom	60189	2018-04-02
SRR6924084	427469	Human	Human	Homo sapiens; human	2017	United Kingdom	2037	2018-04-02
SRR6924096	429780	Human	Human	Homo sapiens; human	2017	United Kingdom	1358	2018-04-02
SRR6924113	420611	Human	Human	Homo sapiens; human	2017	United Kingdom	2037	2018-04-02
SRR6924114	412026	Human	Human	Homo sapiens; human	2017	United Kingdom	1545	2018-04-02
SRR6924118	294988	Human	Human	Homo sapiens; human	2016	United Kingdom	1545	2018-04-02
SRR6924121	310024	Human	Human	Homo sapiens; human	2016	United Kingdom	1545	2018-04-02
SRR6924129	423112	Human	Human	Homo sapiens; human	2017	United Kingdom	1955	2018-04-02
SRR6924130	307227	Human	Human	Homo sapiens; human	2016	United Kingdom	1545	2018-04-02
SRR6924133	435428	Human	Human	Homo sapiens; human	2017	United Kingdom	2037	2018-04-02
SRR6924172	387522	Human	Human	Homo sapiens; human	2017	United Kingdom	1545	2018-04-02
SRR7140654	161938	Human	Human	Homo sapiens; human	2015	United Kingdom	1545	2018-05-10
SRR7140655	410001	Human	Human	Homo sapiens; human	2017	United Kingdom	1545	2018-05-10
SRR7157759	385516	Human	Human	Homo sapiens; human	2017	United Kingdom	1955	2018-05-14
SRR7157809	146118	Human	Human	Homo sapiens; human	2015	United Kingdom	1545	2018-05-14
SRR7159853	131535	Human	Human	Homo sapiens; human	2015	United Kingdom	1358	2018-05-14
SRR7163816	132007	Human	Human	Homo sapiens; human	2015	United Kingdom	1955	2018-05-15
SRR7172565	144011	Human	Human	Homo sapiens; human	2015	United Kingdom	1545	2018-05-17
SRR7172570	190654	Human	Human	Homo sapiens; human	2015	United Kingdom	1545	2018-05-17
SRR7184441	176280	Human	Human	Homo sapiens; human	2015	United Kingdom	1955	2018-05-20
SRR7184528	387097	Human	Human	Homo sapiens; human	2017	United Kingdom	1358	2018-05-20
SRR7191737	385508	Human	Human	Homo sapiens; human	2017	United Kingdom	1545	2018-05-22
SRR7204401	178679	Human	Human	Homo sapiens; human	2015	United Kingdom	1955	2018-05-25
SRR7209527	325530	Human	Human	Homo sapiens; human	2016	United Kingdom	1955	2018-05-25
SRR7215965	130424	Human	Human	Homo sapiens; human	2015	United Kingdom	1955	2018-05-25
SRR7216061	177451	Human	Human	Homo sapiens; human	2015	United Kingdom	1955	2018-05-25
SRR7221347	541385	Human	Human	Homo sapiens; human	2018	United Kingdom	1358	2018-05-30
SRR7221416	480704	Human	Human	Homo sapiens; human	2018	United Kingdom	1358	2018-05-30
SRR7223163	159708	Human	Human	Homo sapiens; human	2015	United Kingdom	1545	2018-05-30
SRR7223242	541979	Human	Human	Homo sapiens; human	2018	United Kingdom	2037	2018-05-30
SRR7237430	542078	Human	Human	Homo sapiens; human	2018	United Kingdom	2037	2018-05-31
SRR7244387	181042	Human	Human	Homo sapiens; human	2015	United Kingdom	1955	2018-06-01
SRR7249838	539055	Human	Human	Homo sapiens; human	2018	United Kingdom	2037	2018-06-03
SRR7251537	508307	Human	Human	Homo sapiens; human	2018	United Kingdom	96868	2018-06-04
SRR7251548	142710	Human	Human	Homo sapiens; human	2015	United Kingdom	1358	2018-06-04
SRR7251549	511843	Human	Human	Homo sapiens; human	2018	United Kingdom	96868	2018-06-04
SRR7257426	134279	Human	Human	Homo sapiens; human	2015	United Kingdom	1545	2018-06-05
SRR7257480	513495	Human	Human	Homo sapiens; human	2018	United Kingdom	60189	2018-06-05
SRR7274994	408505	Human	Human	Homo sapiens; human	2017	United Kingdom	1545	2018-06-08
SRR7275015	541977	Human	Human	Homo sapiens; human	2018	United Kingdom	2037	2018-06-08
SRR7277895	142213	Human	Human	Homo sapiens; human	2015	United Kingdom	1358	2018-06-08
SRR7278047	539882	Human	Human	Homo sapiens; human	2018	United Kingdom	2037	2018-06-08
SRR7278515	178946	Human	Human	Homo sapiens; human	2015	United Kingdom	1955	2018-06-08
SRR7284463	539137	Human	Human	Homo sapiens; human	2018	United Kingdom	1955	2018-06-10
SRR7284512	101475	Human	Human	Homo sapiens; human	2015	United Kingdom	1358	2018-06-10
SRR7285757	136583	Human	Human	Homo sapiens; human	2015	United Kingdom	1545	2018-06-11
SRR7285763	308774	Human	Human	Homo sapiens; human	2016	United Kingdom	1545	2018-06-11
SRR7285802	107281	Human	Human	Homo sapiens; human	2015	United Kingdom	1358	2018-06-11
SRR7285844	164867	Human	Human	Homo sapiens; human	2015	United Kingdom	1545	2018-06-11
SRR7285873	106571	Human	Human	Homo sapiens; human	2015	United Kingdom	1358	2018-06-11
SRR7285938	325580	Human	Human	Homo sapiens; human	2016	United Kingdom	1955	2018-06-11
SRR7286949	484119	Human	Human	Homo sapiens; human	2018	United Kingdom	1545	2018-06-11
SRR7292661	548568	Human	Human	Homo sapiens; human	2018	United Kingdom	1358	2018-06-12
SRR7292684	171316	Human	Human	Homo sapiens; human	2015	United Kingdom	1545	2018-06-12
SRR7292856	147860	Human	Human	Homo sapiens; human	2015	United Kingdom	1545	2018-06-12
SRR7292861	448241	Human	Human	Homo sapiens; human	2017	United Kingdom	1358	2018-06-12
SRR7292884	174747	Human	Human	Homo sapiens; human	2015	United Kingdom	1955	2018-06-12
SRR7292910	545272	Human	Human	Homo sapiens; human	2018	United Kingdom	2037	2018-06-12
SRR7292991	142718	Human	Human	Homo sapiens; human	2015	United Kingdom	1955	2018-06-12
SRR7297899	105338	Human	Human	Homo sapiens; human	2015	United Kingdom	1358	2018-06-13
SRR7297911	137161	Human	Human	Homo sapiens; human	2015	United Kingdom	1955	2018-06-13
SRR7297922	541983	Human	Human	Homo sapiens; human	2018	United Kingdom	2037	2018-06-13
SRR7298358	399461	Human	Human	Homo sapiens; human	2017	United Kingdom	1545	2018-06-13
SRR7298360	506071	Human	Human	Homo sapiens; human	2018	United Kingdom	1545	2018-06-13
SRR7298867	140222	Human	Human	Homo sapiens; human	2015	United Kingdom	1955	2018-06-13
SRR7299091	166312	Human	Human	Homo sapiens; human	2015	United Kingdom	60189	2018-06-13
SRR7310315	173744	Human	Human	Homo sapiens; human	2015	United Kingdom	1545	2018-06-14
SRR7310341	163141	Human	Human	Homo sapiens; human	2015	United Kingdom	1545	2018-06-14
SRR7310356	550766	Human	Human	Homo sapiens; human	2018	United Kingdom	1358	2018-06-14
SRR7343890	531328	Human	Human	Homo sapiens; human	2018	United Kingdom	1358	2018-06-15
SRR7344605	387131	Human	Human	Homo sapiens; human	2017	United Kingdom	1955	2018-06-15
SRR7344625	187604	Human	Human	Homo sapiens; human	2015	United Kingdom	1545	2018-06-15
SRR7344650	542047	Human	Human	Homo sapiens; human	2018	United Kingdom	2037	2018-06-15
SRR7348940	539962	Human	Human	Homo sapiens; human	2018	United Kingdom	2037	2018-06-17
SRR7349008	182161	Human	Human	Homo sapiens; human	2015	United Kingdom	1358	2018-06-17
SRR7349011	536057	Human	Human	Homo sapiens; human	2018	United Kingdom	1545	2018-06-17
SRR7349148	103606	Human	Human	Homo sapiens; human	2015	United Kingdom	1358	2018-06-17
SRR7349157	467187	Human	Human	Homo sapiens; human	2018	United Kingdom	1358	2018-06-17
SRR7349291	554364	Human	Human	Homo sapiens; human	2018	United Kingdom	2037	2018-06-17
SRR7349347	408233	Human	Human	Homo sapiens; human	2017	United Kingdom	1955	2018-06-17
SRR7350588	541360	Human	Human	Homo sapiens; human	2018	United Kingdom	2037	2018-06-18
SRR7350599	550068	Human	Human	Homo sapiens; human	2018	United Kingdom	2037	2018-06-18
SRR7350873	168358	Human	Human	Homo sapiens; human	2015	United Kingdom	1955	2018-06-18
SRR7351377	409968	Human	Human	Homo sapiens; human	2017	United Kingdom	1545	2018-06-18
SRR7351458	529252	Human	Human	Homo sapiens; human	2018	United Kingdom	2037	2018-06-18
SRR7351552	262674	Human	Human	Homo sapiens; human	2016	United Kingdom	1545	2018-06-18
SRR7351590	164717	Human	Human	Homo sapiens; human	2015	United Kingdom	1545	2018-06-18
SRR7358353	164721	Human	Human	Homo sapiens; human	2015	United Kingdom	1545	2018-06-19
SRR7358383	500368	Human	Human	Homo sapiens; human	2018	United Kingdom	1358	2018-06-19
SRR7358944	552412	Human	Human	Homo sapiens; human	2018	United Kingdom	1358	2018-06-19
SRR7359040	528549	Human	Human	Homo sapiens; human	2018	United Kingdom	1358	2018-06-19
SRR7359066	541357	Human	Human	Homo sapiens; human	2018	United Kingdom	2037	2018-06-19
SRR7359580	119508	Human	Human	Homo sapiens; human	2015	United Kingdom	1358	2018-06-19
SRR7359588	534833	Human	Human	Homo sapiens; human	2018	United Kingdom	96868	2018-06-19
SRR7401848	478571	Human	Human	Homo sapiens; human	2018	United Kingdom	96868	2018-06-21
SRR7402084	385509	Human	Human	Homo sapiens; human	2017	United Kingdom	1545	2018-06-21
SRR7402364	542157	Human	Human	Homo sapiens; human	2018	United Kingdom	60189	2018-06-21
SRR7402422	545266	Human	Human	Homo sapiens; human	2018	United Kingdom	1545	2018-06-21
SRR7408363	550111	Human	Human	Homo sapiens; human	2018	United Kingdom	60189	2018-06-22
SRR7410282	474910	Human	Human	Homo sapiens; human	2018	United Kingdom	1545	2018-06-22
SRR7414783	201553	Human	Human	Homo sapiens; human	2015	United Kingdom	1955	2018-06-24
SRR7414869	489210	Human	Human	Homo sapiens; human	2018	United Kingdom	96868	2018-06-24
SRR7414966	389732	Human	Human	Homo sapiens; human	2017	United Kingdom	1545	2018-06-24
SRR7415099	539053	Human	Human	Homo sapiens; human	2018	United Kingdom	2037	2018-06-24
SRR7416093	538342	Human	Human	Homo sapiens; human	2018	United Kingdom	2037	2018-06-25
SRR7416094	178764	Human	Human	Homo sapiens; human	2015	United Kingdom	1955	2018-06-25
SRR7416107	534799	Human	Human	Homo sapiens; human	2018	United Kingdom	96868	2018-06-25
SRR7416114	534815	Human	Human	Homo sapiens; human	2018	United Kingdom	1545	2018-06-25
SRR7416128	154867	Human	Human	Homo sapiens; human	2015	United Kingdom	1545	2018-06-25
SRR7416205	159879	Human	Human	Homo sapiens; human	2015	United Kingdom	1545	2018-06-25
SRR7416223	172394	Human	Human	Homo sapiens; human	2015	United Kingdom	1955	2018-06-25
SRR7416295	542121	Human	Human	Homo sapiens; human	2018	United Kingdom	2037	2018-06-25
SRR7416315	554398	Human	Human	Homo sapiens; human	2018	United Kingdom	1358	2018-06-25
SRR7416318	534767	Human	Human	Homo sapiens; human	2018	United Kingdom	1358	2018-06-25
SRR7416324	325551	Human	Human	Homo sapiens; human	2016	United Kingdom	1955	2018-06-25
SRR7416353	164959	Human	Human	Homo sapiens; human	2015	United Kingdom	1545	2018-06-25
SRR7417208	182162	Human	Human	Homo sapiens; human	2015	United Kingdom	1955	2018-06-25
SRR7417265	262677	Human	Human	Homo sapiens; human	2016	United Kingdom	1358	2018-06-25
SRR7417320	548494	Human	Human	Homo sapiens; human	2018	United Kingdom	2037	2018-06-25
SRR7417329	463703	Human	Human	Homo sapiens; human	2017	United Kingdom	1545	2018-06-25
SRR7426630	183675	Human	Human	Homo sapiens; human	2015	United Kingdom	1955	2018-06-26
SRR7426993	175594	Human	Human	Homo sapiens; human	2015	United Kingdom	1545	2018-06-26
SRR7427031	486521	Human	Human	Homo sapiens; human	2018	United Kingdom	60189	2018-06-26
SRR7427073	542145	Human	Human	Homo sapiens; human	2018	United Kingdom	1358	2018-06-26
SRR7439421	556768	Human	Human	Homo sapiens; human	2018	United Kingdom	1545	2018-06-27
SRR7439438	170414	Human	Human	Homo sapiens; human	2015	United Kingdom	1955	2018-06-27
SRR7439518	399497	Human	Human	Homo sapiens; human	2017	United Kingdom	1955	2018-06-27
SRR7439595	539059	Human	Human	Homo sapiens; human	2018	United Kingdom	2037	2018-06-27
SRR7443860	559052	Human	Human	Homo sapiens; human	2018	United Kingdom	1955	2018-06-28
SRR7443876	167024	Human	Human	Homo sapiens; human	2015	United Kingdom	1545	2018-06-28
SRR7443924	166300	Human	Human	Homo sapiens; human	2015	United Kingdom	1545	2018-06-28
SRR7443947	133984	Human	Human	Homo sapiens; human	2015	United Kingdom	1955	2018-06-28
SRR7444047	176339	Human	Human	Homo sapiens; human	2015	United Kingdom	1955	2018-06-28
SRR7444059	178759	Human	Human	Homo sapiens; human	2015	United Kingdom	1955	2018-06-28
SRR7444144	144004	Human	Human	Homo sapiens; human	2015	United Kingdom	1358	2018-06-28
SRR7444147	513329	Human	Human	Homo sapiens; human	2018	United Kingdom	1545	2018-06-28
SRR7444212	553761	Human	Human	Homo sapiens; human	2018	United Kingdom	96868	2018-06-28
SRR7444216	149349	Human	Human	Homo sapiens; human	2015	United Kingdom	1545	2018-06-28
SRR7444242	535321	Human	Human	Homo sapiens; human	2018	United Kingdom	1545	2018-06-28
SRR7444251	557268	Human	Human	Homo sapiens; human	2018	United Kingdom	2037	2018-06-28
SRR7450817	170395	Human	Human	Homo sapiens; human	2015	United Kingdom	1955	2018-06-29
SRR7450844	559813	Human	Human	Homo sapiens; human	2018	United Kingdom	1358	2018-06-29
SRR7456711	541981	Human	Human	Homo sapiens; human	2018	United Kingdom	2037	2018-07-01
SRR7456749	127547	Human	Human	Homo sapiens; human	2015	United Kingdom	1358	2018-07-01
SRR7456768	539063	Human	Human	Homo sapiens; human	2018	United Kingdom	2037	2018-07-01
SRR7456820	170410	Human	Human	Homo sapiens; human	2015	United Kingdom	1545	2018-07-01
SRR7456958	154878	Human	Human	Homo sapiens; human	2015	United Kingdom	1545	2018-07-01
SRR7456969	181071	Human	Human	Homo sapiens; human	2015	United Kingdom	1955	2018-07-01
SRR7457131	164871	Human	Human	Homo sapiens; human	2015	United Kingdom	1358	2018-07-01
SRR7458016	180562	Human	Human	Homo sapiens; human	2015	United Kingdom	1545	2018-07-02
SRR7458108	166224	Human	Human	Homo sapiens; human	2015	United Kingdom	1545	2018-07-02
SRR7458149	520524	Human	Human	Homo sapiens; human	2018	United Kingdom	1358	2018-07-02
SRR7458571	160854	Human	Human	Homo sapiens; human	2015	United Kingdom	1955	2018-07-02
SRR7458578	491010	Human	Human	Homo sapiens; human	2018	United Kingdom	60189	2018-07-02
SRR7465050	184483	Human	Human	Homo sapiens; human	2015	United Kingdom	1955	2018-07-03
SRR7465060	170335	Human	Human	Homo sapiens; human	2015	United Kingdom	1545	2018-07-03
SRR7465069	555467	Human	Human	Homo sapiens; human	2018	United Kingdom	1358	2018-07-03
SRR7468867	142217	Human	Human	Homo sapiens; human	2015	United Kingdom	1545	2018-07-04
SRR7469150	545275	Human	Human	Homo sapiens; human	2018	United Kingdom	2037	2018-07-04
SRR7471035	399460	Human	Human	Homo sapiens; human	2017	United Kingdom	1358	2018-07-05
SRR7471044	524800	Human	Human	Homo sapiens; human	2018	United Kingdom	1955	2018-07-05
SRR7471052	189205	Human	Human	Homo sapiens; human	2015	United Kingdom	1358	2018-07-05
SRR7471087	454878	Human	Human	Homo sapiens; human	2017	United Kingdom	1545	2018-07-05
SRR7471144	163139	Human	Human	Homo sapiens; human	2015	United Kingdom	1955	2018-07-05
SRR7471155	550666	Human	Human	Homo sapiens; human	2018	United Kingdom	2037	2018-07-05
SRR7474868	561125	Human	Human	Homo sapiens; human	2018	United Kingdom	1358	2018-07-06
SRR7480345	135030	Human	Human	Homo sapiens; human	2015	United Kingdom	1955	2018-07-08
SRR7480452	147857	Human	Human	Homo sapiens; human	2015	United Kingdom	1545	2018-07-08
SRR7480631	158964	Human	Human	Homo sapiens; human	2015	United Kingdom	1545	2018-07-08
SRR7480635	169670	Human	Human	Homo sapiens; human	2015	United Kingdom	1545	2018-07-08
SRR7480642	565150	Human	Human	Homo sapiens; human	2018	United Kingdom	1358	2018-07-08
SRR7495443	550764	Human	Human	Homo sapiens; human	2018	United Kingdom	2037	2018-07-09
SRR7495509	260206	Human	Human	Homo sapiens; human	2016	United Kingdom	60189	2018-07-09
SRR7495522	564445	Human	Human	Homo sapiens; human	2018	United Kingdom	1955	2018-07-09
SRR7495725	562977	Human	Human	Homo sapiens; human	2018	United Kingdom	1955	2018-07-09
SRR7495729	181074	Human	Human	Homo sapiens; human	2015	United Kingdom	1955	2018-07-09
SRR7501164	493392	Food	ND/Others	food	2018	United Kingdom	1545	2018-07-10
SRR7501734	493382	Environment	ND/Others	environmental	2018	United Kingdom	1545	2018-07-10
SRR7506436	131510	Food	ND/Others	food	2015	United Kingdom	1358	2018-07-12
SRR7506790	563489	Human	Human	Homo sapiens; human	2018	United Kingdom	2037	2018-07-12
SRR7506803	497171	Wild Animal	ND/Others	animal	2018	United Kingdom	1408	2018-07-12
SRR7506947	545302	Food	ND/Others	food	2018	United Kingdom	96868	2018-07-12
SRR7506948	176350	Food	ND/Others	food	2015	United Kingdom	1408	2018-07-12
SRR7506950	176351	Food	ND/Others	food	2015	United Kingdom	1408	2018-07-12
SRR7511746	131522	Food	ND/Others	food	2015	United Kingdom	1358	2018-07-12
SRR7511767	178653	Food	ND/Others	food	2015	United Kingdom	1408	2018-07-12
SRR7511873	399941	Human	Human	Homo sapiens; human	2017	United Kingdom	1545	2018-07-12
SRR7516242	301876	Human	Human	Homo sapiens; human	2016	United Kingdom	106979	2018-07-13
SRR7516281	568417	Human	Human	Homo sapiens; human	2018	United Kingdom	2037	2018-07-13
SRR7516466	538398	Human	Human	Homo sapiens; human	2018	United Kingdom	2037	2018-07-13
SRR7516505	170403	Human	Human	Homo sapiens; human	2015	United Kingdom	1955	2018-07-13
SRR7516558	308778	Human	Human	Homo sapiens; human	2016	United Kingdom	53148	2018-07-13
SRR7516667	285521	Human	Human	Homo sapiens; human	2016	United Kingdom	1545	2018-07-13
SRR7516676	82004	Human	Human	Homo sapiens; human	2015	United Kingdom	2037	2018-07-13
SRR7522889	565110	Human	Human	Homo sapiens; human	2018	United Kingdom	1955	2018-07-16
SRR7522942	568456	Human	Human	Homo sapiens; human	2018	United Kingdom	96868	2018-07-16
SRR7522945	159002	Human	Human	Homo sapiens; human	2015	United Kingdom	1545	2018-07-16
SRR7523084	568289	Human	Human	Homo sapiens; human	2018	United Kingdom	1358	2018-07-16
SRR7523138	563428	Human	Human	Homo sapiens; human	2018	United Kingdom	2037	2018-07-16
SRR7523153	568371	Human	Human	Homo sapiens; human	2018	United Kingdom	1358	2018-07-16
SRR7523173	131514	Food	ND/Others	food	2015	United Kingdom	1358	2018-07-16
SRR7523644	474911	Human	Human	Homo sapiens; human	2018	United Kingdom	1955	2018-07-16
SRR7523645	131516	Food	ND/Others	food	2015	United Kingdom	1358	2018-07-16
SRR7523672	164975	Human	Human	Homo sapiens; human	2015	United Kingdom	1955	2018-07-16
SRR7523692	131982	Human	Human	Homo sapiens; human	2015	United Kingdom	1955	2018-07-16
SRR7523722	549540	Human	Human	Homo sapiens; human	2018	United Kingdom	1358	2018-07-16
SRR7523729	493386	Wild Animal	ND/Others	animal	2018	United Kingdom	1545	2018-07-16
SRR7523733	548574	Human	Human	Homo sapiens; human	2018	United Kingdom	2037	2018-07-16
SRR7523798	164963	Human	Human	Homo sapiens; human	2015	United Kingdom	1955	2018-07-16
SRR7523819	140648	Human	Human	Homo sapiens; human	2015	United Kingdom	1545	2018-07-16
SRR7523828	555482	Human	Human	Homo sapiens; human	2018	United Kingdom	1545	2018-07-16
SRR7523860	556708	Human	Human	Homo sapiens; human	2018	United Kingdom	1358	2018-07-16
SRR7523861	120617	Human	Human	Homo sapiens; human	2015	United Kingdom	1358	2018-07-16
SRR7527840	166311	Human	Human	Homo sapiens; human	2015	United Kingdom	1545	2018-07-17
SRR7528125	562932	Human	Human	Homo sapiens; human	2018	United Kingdom	1545	2018-07-17
SRR7533243	569991	Human	Human	Homo sapiens; human	2018	United Kingdom	1545	2018-07-18
SRR7533276	173563	Human	Human	Homo sapiens; human	2015	United Kingdom	1955	2018-07-18
SRR7533277	177450	Human	Human	Homo sapiens; human	2015	United Kingdom	1358	2018-07-18
SRR7533296	166248	Human	Human	Homo sapiens; human	2015	United Kingdom	1955	2018-07-18
SRR7533357	570858	Human	Human	Homo sapiens; human	2018	United Kingdom	1358	2018-07-18
SRR7533398	131513	Food	ND/Others	food	2015	United Kingdom	1358	2018-07-18
SRR7533511	568448	Human	Human	Homo sapiens; human	2018	United Kingdom	1545	2018-07-18
SRR7538873	172446	Food	ND/Others	food	2015	United Kingdom	138715	2018-07-19
SRR7538879	140233	Human	Human	Homo sapiens; human	2015	United Kingdom	2037	2018-07-19
SRR7828233	561101	Human	Human	Homo sapiens; human	2018	United Kingdom	1955	2018-09-14
SRR7828290	582933	Human	Human	Homo sapiens; human	2018	United Kingdom	1358	2018-09-14
SRR7828371	598125	Human	Human	Homo sapiens; human	2018	United Kingdom	1545	2018-09-14
SRR7828377	599503	Human	Human	Homo sapiens; human	2018	United Kingdom	1545	2018-09-14
SRR7828401	575116	Human	Human	Homo sapiens; human	2018	United Kingdom	1358	2018-09-14
SRR7828405	592648	Human	Human	Homo sapiens; human	2018	United Kingdom	1545	2018-09-14
SRR7828413	591946	Human	Human	Homo sapiens; human	2018	United Kingdom	1545	2018-09-14
SRR7828418	581279	Human	Human	Homo sapiens; human	2018	United Kingdom	1358	2018-09-14
SRR7828424	599494	Human	Human	Homo sapiens; human	2018	United Kingdom	1545	2018-09-14
SRR7828464	591915	Human	Human	Homo sapiens; human	2018	United Kingdom	1545	2018-09-14
SRR7828468	572317	Human	Human	Homo sapiens; human	2018	United Kingdom	1358	2018-09-14
SRR7828491	590869	Human	Human	Homo sapiens; human	2018	United Kingdom	1358	2018-09-14
SRR7828497	591914	Human	Human	Homo sapiens; human	2018	United Kingdom	1545	2018-09-14
SRR7828532	581332	Human	Human	Homo sapiens; human	2018	United Kingdom	1545	2018-09-14
SRR7828535	599538	Human	Human	Homo sapiens; human	2018	United Kingdom	1358	2018-09-14
SRR7841381	579286	Human	Human	Homo sapiens; human	2018	United Kingdom	1358	2018-09-16
SRR7841465	587406	Human	Human	Homo sapiens; human	2018	United Kingdom	1358	2018-09-16
SRR7841479	577884	Human	Human	Homo sapiens; human	2018	United Kingdom	1545	2018-09-16
SRR7841484	572524	Human	Human	Homo sapiens; human	2018	United Kingdom	1358	2018-09-16
SRR7841505	582801	Human	Human	Homo sapiens; human	2018	United Kingdom	2037	2018-09-16
SRR7841516	582937	Human	Human	Homo sapiens; human	2018	United Kingdom	1358	2018-09-16
SRR7841517	592639	Human	Human	Homo sapiens; human	2018	United Kingdom	1545	2018-09-16
SRR7841539	601647	Human	Human	Homo sapiens; human	2018	United Kingdom	1358	2018-09-16
SRR7841569	601645	Human	Human	Homo sapiens; human	2018	United Kingdom	1358	2018-09-16
SRR7841583	573519	Human	Human	Homo sapiens; human	2018	United Kingdom	1358	2018-09-16
SRR7841626	572292	Human	Human	Homo sapiens; human	2018	United Kingdom	1545	2018-09-16
SRR7842419	579881	Human	Human	Homo sapiens; human	2018	United Kingdom	1358	2018-09-17
SRR7842456	577892	Human	Human	Homo sapiens; human	2018	United Kingdom	1358	2018-09-17
SRR7842507	592641	Human	Human	Homo sapiens; human	2018	United Kingdom	1545	2018-09-17
SRR7842509	576324	Human	Human	Homo sapiens; human	2018	United Kingdom	1545	2018-09-17
SRR7842513	579289	Human	Human	Homo sapiens; human	2018	United Kingdom	1545	2018-09-17
SRR7842518	572333	Human	Human	Homo sapiens; human	2018	United Kingdom	1358	2018-09-17
SRR7842545	598922	Human	Human	Homo sapiens; human	2018	United Kingdom	1545	2018-09-17
SRR7842549	580481	Human	Human	Homo sapiens; human	2018	United Kingdom	106979	2018-09-17
SRR7842569	577888	Human	Human	Homo sapiens; human	2018	United Kingdom	1545	2018-09-17
SRR7842577	569984	Food	ND/Others	food	2018	United Kingdom	1358	2018-09-17
SRR7842585	591913	Human	Human	Homo sapiens; human	2018	United Kingdom	1545	2018-09-17
SRR7842624	576297	Human	Human	Homo sapiens; human	2018	United Kingdom	1545	2018-09-17
SRR7842638	581280	Human	Human	Homo sapiens; human	2018	United Kingdom	1358	2018-09-17
SRR7842659	576313	Human	Human	Homo sapiens; human	2018	United Kingdom	1358	2018-09-17
SRR7850458	573632	Human	Human	Homo sapiens; human	2018	United Kingdom	1358	2018-09-17
SRR7850459	599497	Human	Human	Homo sapiens; human	2018	United Kingdom	1545	2018-09-17
SRR7850461	593531	Human	Human	Homo sapiens; human	2018	United Kingdom	1545	2018-09-17
SRR7850470	573633	Human	Human	Homo sapiens; human	2018	United Kingdom	1358	2018-09-17
SRR7850484	572028	Human	Human	Homo sapiens; human	2018	United Kingdom	1545	2018-09-17
SRR7850503	601643	Human	Human	Homo sapiens; human	2018	United Kingdom	1358	2018-09-17
SRR7850533	601667	Human	Human	Homo sapiens; human	2018	United Kingdom	2037	2018-09-17
SRR7850547	584658	Human	Human	Homo sapiens; human	2018	United Kingdom	1545	2018-09-17
SRR7850556	568380	Human	Human	Homo sapiens; human	2018	United Kingdom	1545	2018-09-17
SRR7850581	593497	Human	Human	Homo sapiens; human	2018	United Kingdom	1545	2018-09-17
SRR7850635	599581	Human	Human	Homo sapiens; human	2018	United Kingdom	1545	2018-09-17
SRR7850650	598930	Human	Human	Homo sapiens; human	2018	United Kingdom	2037	2018-09-17
SRR7850659	590889	Human	Human	Homo sapiens; human	2018	United Kingdom	1545	2018-09-17
SRR7866747	590510	Human	Human	Homo sapiens; human	2018	United Kingdom	1358	2018-09-18
SRR7866793	588455	Human	Human	Homo sapiens; human	2018	United Kingdom	1545	2018-09-18
SRR7866912	598031	Human	Human	Homo sapiens; human	2018	United Kingdom	1545	2018-09-18
SRR7866918	576302	Human	Human	Homo sapiens; human	2018	United Kingdom	1545	2018-09-18
SRR7867002	602638	Human	Human	Homo sapiens; human	2018	United Kingdom	1545	2018-09-18
SRR7867032	594702	Human	Human	Homo sapiens; human	2018	United Kingdom	2037	2018-09-18
SRR7867057	587779	Human	Human	Homo sapiens; human	2018	United Kingdom	1545	2018-09-18
SRR7867302	584585	Human	Human	Homo sapiens; human	2018	United Kingdom	1358	2018-09-18
SRR7867312	584587	Human	Human	Homo sapiens; human	2018	United Kingdom	1545	2018-09-18
SRR7873826	604862	Human	Human	Homo sapiens; human	2018	United Kingdom	2037	2018-09-19
SRR7873828	582797	Human	Human	Homo sapiens; human	2018	United Kingdom	1358	2018-09-19
SRR7873868	594717	Human	Human	Homo sapiens; human	2018	United Kingdom	1545	2018-09-19
SRR7873882	604870	Human	Human	Homo sapiens; human	2018	United Kingdom	1545	2018-09-19
SRR7873949	573542	Human	Human	Homo sapiens; human	2018	United Kingdom	1545	2018-09-19
SRR7873952	539898	Human	Human	Homo sapiens; human	2018	United Kingdom	2037	2018-09-19
SRR7873966	602654	Human	Human	Homo sapiens; human	2018	United Kingdom	1358	2018-09-19
SRR7873973	604878	Human	Human	Homo sapiens; human	2018	United Kingdom	1358	2018-09-19
SRR7873979	575096	Human	Human	Homo sapiens; human	2018	United Kingdom	1358	2018-09-19
SRR7873992	592642	Human	Human	Homo sapiens; human	2018	United Kingdom	1545	2018-09-19
SRR7874007	590468	Human	Human	Homo sapiens; human	2018	United Kingdom	1545	2018-09-19
SRR7874116	584649	Human	Human	Homo sapiens; human	2018	United Kingdom	1358	2018-09-19
SRR7879337	575080	Human	Human	Homo sapiens; human	2018	United Kingdom	1545	2018-09-20
SRR7879378	182155	Human	Human	Homo sapiens; human	2015	United Kingdom	1955	2018-09-20
SRR7879493	604815	Human	Human	Homo sapiens; human	2018	United Kingdom	1545	2018-09-20
SRR7879532	178652	Food	ND/Others	food	2015	United Kingdom	1408	2018-09-20
SRR7879539	604886	Human	Human	Homo sapiens; human	2018	United Kingdom	1358	2018-09-20
SRR7879541	572342	Human	Human	Homo sapiens; human	2018	United Kingdom	1358	2018-09-20
SRR7879555	574289	Human	Human	Homo sapiens; human	2018	United Kingdom	1955	2018-09-20
SRR7879564	591937	Human	Human	Homo sapiens; human	2018	United Kingdom	1358	2018-09-20
SRR7879578	572319	Human	Human	Homo sapiens; human	2018	United Kingdom	1545	2018-09-20
SRR7879598	573628	Human	Human	Homo sapiens; human	2018	United Kingdom	1545	2018-09-20
SRR7884486	146122	Human	Human	Homo sapiens; human	2015	United Kingdom	1545	2018-09-21
SRR7884662	605812	Human	Human	Homo sapiens; human	2018	United Kingdom	1545	2018-09-21
SRR7885124	594716	Human	Human	Homo sapiens; human	2018	United Kingdom	1545	2018-09-21
SRR7885221	178755	Human	Human	Homo sapiens; human	2015	United Kingdom	1955	2018-09-21
SRR7885266	605808	Human	Human	Homo sapiens; human	2018	United Kingdom	2037	2018-09-21
SRR7885272	182102	Human	Human	Homo sapiens; human	2015	United Kingdom	1955	2018-09-21
SRR7890211	164722	Human	Human	Homo sapiens; human	2015	United Kingdom	1545	2018-09-24
SRR7890419	123856	Human	Human	Homo sapiens; human	2015	United Kingdom	1545	2018-09-24
SRR7890451	565052	Human	Human	Homo sapiens; human	2018	United Kingdom	1545	2018-09-24
SRR7890455	191667	Human	Human	Homo sapiens; human	2015	United Kingdom	1545	2018-09-24
SRR7890472	605809	Human	Human	Homo sapiens; human	2018	United Kingdom	2037	2018-09-24
SRR7890479	136783	Human	Human	Homo sapiens; human	2015	United Kingdom	1955	2018-09-24
SRR7890507	160843	Human	Human	Homo sapiens; human	2015	United Kingdom	1545	2018-09-24
SRR7890527	474917	Food	ND/Others	food	2018	United Kingdom	114889	2018-09-24
SRR7892143	491016	Human	Human	Homo sapiens; human	2018	United Kingdom	96868	2018-09-24
SRR7892145	607248	Human	Human	Homo sapiens; human	2018	United Kingdom	1358	2018-09-24
SRR7892151	493393	Environment	ND/Others	environmental	2018	United Kingdom	1545	2018-09-24
SRR7892168	604868	Human	Human	Homo sapiens; human	2018	United Kingdom	2037	2018-09-24
SRR7892236	606124	Human	Human	Homo sapiens; human	2018	United Kingdom	1545	2018-09-24
SRR7892257	607272	Human	Human	Homo sapiens; human	2018	United Kingdom	1955	2018-09-24
SRR7892259	575090	Human	Human	Homo sapiens; human	2018	United Kingdom	1545	2018-09-24
SRR7892264	484663	Human	Human	Homo sapiens; human	2018	United Kingdom	96868	2018-09-24
SRR7892316	172309	Human	Human	Homo sapiens; human	2015	United Kingdom	2037	2018-09-24
SRR7892339	606241	Human	Human	Homo sapiens; human	2018	United Kingdom	1545	2018-09-24
SRR7902697	488667	Human	Human	Homo sapiens; human	2018	United Kingdom	96868	2018-09-26
SRR7902714	200650	Human	Human	Homo sapiens; human	2015	United Kingdom	1955	2018-09-26
SRR7903008	607814	Human	Human	Homo sapiens; human	2018	United Kingdom	1545	2018-09-26
SRR7903045	607826	Human	Human	Homo sapiens; human	2018	United Kingdom	1955	2018-09-26
SRR7903057	590526	Human	Human	Homo sapiens; human	2018	United Kingdom	1545	2018-09-26
SRR7910354	573529	Human	Human	Homo sapiens; human	2018	United Kingdom	1545	2018-09-28
SRR7910360	605782	Human	Human	Homo sapiens; human	2018	United Kingdom	2037	2018-09-28
SRR7910396	609359	Human	Human	Homo sapiens; human	2018	United Kingdom	1955	2018-09-28
SRR7911389	609385	Human	Human	Homo sapiens; human	2018	United Kingdom	1955	2018-09-28
SRR7911391	608569	Human	Human	Homo sapiens; human	2018	United Kingdom	1955	2018-09-28
SRR7911405	163137	Human	Human	Homo sapiens; human	2015	United Kingdom	1545	2018-09-28
SRR7911410	609381	Food	ND/Others	food	2018	United Kingdom	2037	2018-09-28
SRR7911449	608532	Human	Human	Homo sapiens; human	2018	United Kingdom	1545	2018-09-28
SRR7911467	608559	Human	Human	Homo sapiens; human	2018	United Kingdom	1545	2018-09-28
SRR7911524	607789	Human	Human	Homo sapiens; human	2018	United Kingdom	1358	2018-09-28
SRR7911527	290811	Human	Human	Homo sapiens; human	2016	United Kingdom	1545	2018-09-28
SRR7961995	613065	Human	Human	Homo sapiens; human	2018	United Kingdom	1545	2018-10-04
SRR7962000	612965	Human	Human	Homo sapiens; human	2018	United Kingdom	1545	2018-10-04
SRR7962001	610765	Human	Human	Homo sapiens; human	2018	United Kingdom	1358	2018-10-04
SRR7962012	613044	Food	ND/Others	food	2018	United Kingdom	2037	2018-10-04
SRR7962015	613035	Food	ND/Others	food	2018	United Kingdom	2037	2018-10-04
SRR7962025	613843	Human	Human	Homo sapiens; human	2018	United Kingdom	1545	2018-10-04
SRR7962040	579077	Human	Human	Homo sapiens; human	2018	United Kingdom	1358	2018-10-04
SRR7962058	612590	Human	Human	Homo sapiens; human	2018	United Kingdom	2037	2018-10-04
SRR7962059	613038	Food	ND/Others	food	2018	United Kingdom	2037	2018-10-04
SRR7962118	182103	Human	Human	Homo sapiens; human	2015	United Kingdom	1955	2018-10-04
SRR7962177	613664	Human	Human	Homo sapiens; human	2018	United Kingdom	2037	2018-10-04
SRR7962222	613670	Food	ND/Others	food	2018	United Kingdom	2037	2018-10-04
SRR7962236	610774	Human	Human	Homo sapiens; human	2018	United Kingdom	2037	2018-10-04
SRR7962265	613790	Human	Human	Homo sapiens; human	2018	United Kingdom	1358	2018-10-04
SRR7962296	609447	Human	Human	Homo sapiens; human	2018	United Kingdom	2037	2018-10-04
SRR7962312	610768	Human	Human	Homo sapiens; human	2018	United Kingdom	1545	2018-10-04
SRR7962314	609979	Human	Human	Homo sapiens; human	2018	United Kingdom	2037	2018-10-04
SRR7962322	613041	Food	ND/Others	food	2018	United Kingdom	2037	2018-10-04
SRR7962323	612570	Human	Human	Homo sapiens; human	2018	United Kingdom	1545	2018-10-04
SRR7962341	608546	Human	Human	Homo sapiens; human	2018	United Kingdom	1358	2018-10-04
SRR7996759	613679	Food	ND/Others	food	2018	United Kingdom	2037	2018-10-11
SRR7996760	616234	Human	Human	Homo sapiens; human	2018	United Kingdom	1545	2018-10-11
SRR7997078	613047	Food	ND/Others	food	2018	United Kingdom	2037	2018-10-11
SRR7997085	616285	Human	Human	Homo sapiens; human	2018	United Kingdom	2037	2018-10-11
SRR7997095	617870	Human	Human	Homo sapiens; human	2018	United Kingdom	1545	2018-10-11
SRR7997098	617827	Food	ND/Others	food	2018	United Kingdom	2037	2018-10-11
SRR7997119	610775	Human	Human	Homo sapiens; human	2018	United Kingdom	1358	2018-10-11
SRR7997123	617849	Human	Human	Homo sapiens; human	2018	United Kingdom	1545	2018-10-11
SRR7997184	608527	Human	Human	Homo sapiens; human	2018	United Kingdom	1545	2018-10-11
SRR7997197	617866	Human	Human	Homo sapiens; human	2018	United Kingdom	1545	2018-10-11
SRR7998203	616231	Human	Human	Homo sapiens; human	2018	United Kingdom	2037	2018-10-11
SRR7998206	617908	Human	Human	Homo sapiens; human	2018	United Kingdom	1545	2018-10-11
SRR7998235	617838	Food	ND/Others	food	2018	United Kingdom	2037	2018-10-11
SRR7998243	616195	Human	Human	Homo sapiens; human	2018	United Kingdom	1545	2018-10-11
SRR7998249	613818	Human	Human	Homo sapiens; human	2018	United Kingdom	1545	2018-10-11
SRR8084255	619896	Human	Human	Homo sapiens; human	2018	United Kingdom	1545	2018-10-23
SRR8084277	620510	Human	Human	Homo sapiens; human	2018	United Kingdom	1545	2018-10-23
SRR8084278	621501	Human	Human	Homo sapiens; human	2018	United Kingdom	2037	2018-10-23
SRR8084291	623467	Human	Human	Homo sapiens; human	2018	United Kingdom	1545	2018-10-23
SRR8084295	624447	Human	Human	Homo sapiens; human	2018	United Kingdom	1545	2018-10-23
SRR8084346	621458	Human	Human	Homo sapiens; human	2018	United Kingdom	1545	2018-10-23
SRR8087124	619936	Human	Human	Homo sapiens; human	2018	United Kingdom	1545	2018-10-23
SRR8087127	618247	Human	Human	Homo sapiens; human	2018	United Kingdom	1955	2018-10-23
SRR8087147	621500	Human	Human	Homo sapiens; human	2018	United Kingdom	2037	2018-10-23
SRR8087198	624450	Human	Human	Homo sapiens; human	2018	United Kingdom	1545	2018-10-23
SRR8087210	618291	Human	Human	Homo sapiens; human	2018	United Kingdom	2037	2018-10-23
SRR8087256	617887	Human	Human	Homo sapiens; human	2018	United Kingdom	2037	2018-10-23
SRR8097924	618239	Human	Human	Homo sapiens; human	2018	United Kingdom	2037	2018-10-24
SRR8097943	618236	Human	Human	Homo sapiens; human	2018	United Kingdom	2037	2018-10-24
SRR8097945	618235	Human	Human	Homo sapiens; human	2018	United Kingdom	1545	2018-10-24
SRR8097951	618237	Human	Human	Homo sapiens; human	2018	United Kingdom	2037	2018-10-24
SRR8098327	624375	Human	Human	Homo sapiens; human	2018	United Kingdom	1545	2018-10-24
SRR8098384	625691	Human	Human	Homo sapiens; human	2018	United Kingdom	2037	2018-10-24
SRR8098430	624444	Human	Human	Homo sapiens; human	2018	United Kingdom	1545	2018-10-24
SRR8106759	621765	Human	Human	Homo sapiens; human	2018	United Kingdom	2037	2018-10-25
SRR8106777	620476	Human	Human	Homo sapiens; human	2018	United Kingdom	1545	2018-10-25
SRR8106778	621742	Human	Human	Homo sapiens; human	2018	United Kingdom	2037	2018-10-25
SRR8106786	625742	Human	Human	Homo sapiens; human	2018	United Kingdom	1545	2018-10-25
SRR8106788	616275	Human	Human	Homo sapiens; human	2018	United Kingdom	1545	2018-10-25
SRR8106790	625728	Human	Human	Homo sapiens; human	2018	United Kingdom	1955	2018-10-25
SRR8106806	625772	Human	Human	Homo sapiens; human	2018	United Kingdom	1545	2018-10-25
SRR8114882	619054	Human	Human	Homo sapiens; human	2018	United Kingdom	1545	2018-10-28
SRR8114886	619908	Human	Human	Homo sapiens; human	2018	United Kingdom	1545	2018-10-28
SRR8114897	613682	Human	Human	Homo sapiens; human	2018	United Kingdom	1545	2018-10-28
SRR8114905	615627	Human	Human	Homo sapiens; human	2018	United Kingdom	2037	2018-10-28
SRR8114910	623182	Human	Human	Homo sapiens; human	2018	United Kingdom	1545	2018-10-28
SRR8114927	613032	Food	ND/Others	food	2018	United Kingdom	2037	2018-10-28
SRR8116960	627325	Human	Human	Homo sapiens; human	2018	United Kingdom	1545	2018-10-29
SRR8116966	621466	Human	Human	Homo sapiens; human	2018	United Kingdom	1545	2018-10-29
SRR8117004	627411	Human	Human	Homo sapiens; human	2018	United Kingdom	1955	2018-10-29
SRR8117006	627281	Human	Human	Homo sapiens; human	2018	United Kingdom	1545	2018-10-29
SRR8117015	617872	Human	Human	Homo sapiens; human	2018	United Kingdom	1545	2018-10-29
SRR8117037	627395	Human	Human	Homo sapiens; human	2018	United Kingdom	1545	2018-10-29
SRR8118183	627298	Human	Human	Homo sapiens; human	2018	United Kingdom	1545	2018-10-29
SRR8118195	615619	Human	Human	Homo sapiens; human	2018	United Kingdom	1545	2018-10-29
SRR8118198	627297	Human	Human	Homo sapiens; human	2018	United Kingdom	1545	2018-10-29
SRR8118220	627420	Human	Human	Homo sapiens; human	2018	United Kingdom	1545	2018-10-29
SRR8118237	620488	Human	Human	Homo sapiens; human	2018	United Kingdom	1955	2018-10-29
SRR8118249	612596	Human	Human	Homo sapiens; human	2018	United Kingdom	2037	2018-10-29
SRR8131506	608573	Human	Human	Homo sapiens; human	2018	United Kingdom	2037	2018-10-30
SRR8131511	608570	Human	Human	Homo sapiens; human	2018	United Kingdom	1955	2018-10-30
SRR8131528	609425	Human	Human	Homo sapiens; human	2018	United Kingdom	2037	2018-10-30
SRR8131544	610776	Human	Human	Homo sapiens; human	2018	United Kingdom	1358	2018-10-30
SRR8131548	609379	Environment	ND/Others	environmental	2018	United Kingdom	2037	2018-10-30
SRR8131563	623206	Human	Human	Homo sapiens; human	2018	United Kingdom	1545	2018-10-30
SRR8131568	621435	Human	Human	Homo sapiens; human	2018	United Kingdom	1545	2018-10-30
SRR8137363	628073	Human	Human	Homo sapiens; human	2018	United Kingdom	1955	2018-10-31
SRR8137379	628061	Human	Human	Homo sapiens; human	2018	United Kingdom	1545	2018-10-31
SRR8137383	620490	Human	Human	Homo sapiens; human	2018	United Kingdom	1955	2018-10-31
SRR8137385	628070	Human	Human	Homo sapiens; human	2018	United Kingdom	1545	2018-10-31
SRR8137417	607810	Human	Human	Homo sapiens; human	2018	United Kingdom	2037	2018-10-31
SRR8137419	628071	Human	Human	Homo sapiens; human	2018	United Kingdom	1545	2018-10-31
SRR8137420	624498	Human	Human	Homo sapiens; human	2018	United Kingdom	1955	2018-10-31
SRR8137423	628066	Human	Human	Homo sapiens; human	2018	United Kingdom	1545	2018-10-31
SRR8137429	629332	Human	Human	Homo sapiens; human	2018	United Kingdom	1955	2018-10-31
SRR8137456	628068	Human	Human	Homo sapiens; human	2018	United Kingdom	1545	2018-10-31
SRR8142751	628862	Human	Human	Homo sapiens; human	2018	United Kingdom	1358	2018-11-07
SRR8142755	628093	Food	ND/Others	food	2018	United Kingdom	2037	2018-11-07
SRR8142758	628834	Human	Human	Homo sapiens; human	2018	United Kingdom	1545	2018-11-07
SRR8142769	628835	Human	Human	Homo sapiens; human	2018	United Kingdom	1545	2018-11-07
SRR8149126	632352	Human	Human	Homo sapiens; human	2018	United Kingdom	1545	2018-11-07
SRR8149393	631595	Human	Human	Homo sapiens; human	2018	United Kingdom	1545	2018-11-07
SRR8149423	619899	Human	Human	Homo sapiens; human	2018	United Kingdom	2037	2018-11-07
SRR8149424	631553	Human	Human	Homo sapiens; human	2018	United Kingdom	1955	2018-11-07
SRR8149430	631580	Human	Human	Homo sapiens; human	2018	United Kingdom	1545	2018-11-07
SRR8149431	631589	Human	Human	Homo sapiens; human	2018	United Kingdom	2037	2018-11-07
SRR8166219	607362	Human	Human	Homo sapiens; human	2018	United Kingdom	1545	2018-11-07
SRR8166230	607755	Human	Human	Homo sapiens; human	2018	United Kingdom	2037	2018-11-07
SRR8166236	628811	Human	Human	Homo sapiens; human	2018	United Kingdom	1545	2018-11-07
SRR8166253	632982	Human	Human	Homo sapiens; human	2018	United Kingdom	1358	2018-11-07
SRR8172817	633402	Human	Human	Homo sapiens; human	2018	United Kingdom	1545	2018-11-08
SRR8172823	633480	Human	Human	Homo sapiens; human	2018	United Kingdom	1545	2018-11-08
SRR8172833	633413	Human	Human	Homo sapiens; human	2018	United Kingdom	1545	2018-11-08
SRR8172837	633429	Human	Human	Homo sapiens; human	2018	United Kingdom	1545	2018-11-08
SRR8172844	633435	Human	Human	Homo sapiens; human	2018	United Kingdom	1545	2018-11-08
SRR8172848	633439	Human	Human	Homo sapiens; human	2018	United Kingdom	2037	2018-11-08
SRR8182724	634816	Human	Human	Homo sapiens; human	2018	United Kingdom	1545	2018-11-14
SRR8182742	633399	Human	Human	Homo sapiens; human	2018	United Kingdom	1545	2018-11-14
SRR8182934	632355	Human	Human	Homo sapiens; human	2018	United Kingdom	1955	2018-11-14
SRR8183123	634623	Human	Human	Homo sapiens; human	2018	United Kingdom	1955	2018-11-14
SRR8184165	619042	Human	Human	Homo sapiens; human	2018	United Kingdom	1545	2018-11-14
SRR8186074	621469	Human	Human	Homo sapiens; human	2018	United Kingdom	1545	2018-11-14
SRR8186105	636266	Human	Human	Homo sapiens; human	2018	United Kingdom	1955	2018-11-14
SRR8201775	636254	Human	Human	Homo sapiens; human	2018	United Kingdom	1358	2018-11-20
SRR8201819	636350	Human	Human	Homo sapiens; human	2018	United Kingdom	1545	2018-11-20
SRR8201839	637882	Human	Human	Homo sapiens; human	2018	United Kingdom	1545	2018-11-20
SRR8201853	633456	Human	Human	Homo sapiens; human	2018	United Kingdom	1545	2018-11-20
SRR8204032	638772	Human	Human	Homo sapiens; human	2018	United Kingdom	1545	2018-11-20
SRR8204054	638755	Human	Human	Homo sapiens; human	2018	United Kingdom	1545	2018-11-20
SRR8204061	638740	Human	Human	Homo sapiens; human	2018	United Kingdom	1545	2018-11-20
SRR8204740	624460	Human	Human	Homo sapiens; human	2018	United Kingdom	2037	2018-11-20
SRR8204742	638773	Human	Human	Homo sapiens; human	2018	United Kingdom	1545	2018-11-20
SRR8204744	608513	Human	Human	Homo sapiens; human	2018	United Kingdom	1358	2018-11-20
SRR8204747	638770	Human	Human	Homo sapiens; human	2018	United Kingdom	1545	2018-11-20
SRR8204748	613796	Human	Human	Homo sapiens; human	2018	United Kingdom	1545	2018-11-20
SRR8204766	633446	Human	Human	Homo sapiens; human	2018	United Kingdom	1358	2018-11-20
SRR8204771	636359	Human	Human	Homo sapiens; human	2018	United Kingdom	1545	2018-11-20
SRR8204785	638080	Human	Human	Homo sapiens; human	2018	United Kingdom	1545	2018-11-20
SRR8204787	613005	Human	Human	Homo sapiens; human	2018	United Kingdom	1545	2018-11-20
SRR8204788	631585	Human	Human	Homo sapiens; human	2018	United Kingdom	1545	2018-11-20
SRR8204794	625750	Human	Human	Homo sapiens; human	2018	United Kingdom	1545	2018-11-20
SRR8204797	637761	Human	Human	Homo sapiens; human	2018	United Kingdom	1545	2018-11-20
SRR8204801	636344	Human	Human	Homo sapiens; human	2018	United Kingdom	1545	2018-11-20
SRR8204818	610770	Human	Human	Homo sapiens; human	2018	United Kingdom	1545	2018-11-20
SRR8239888	640984	Human	Human	Homo sapiens; human	2018	United Kingdom	1545	2018-11-25
SRR8239889	640986	Human	Human	Homo sapiens; human	2018	United Kingdom	1545	2018-11-25
SRR8239890	640966	Human	Human	Homo sapiens; human	2018	United Kingdom	1545	2018-11-25
SRR8239906	639815	Human	Human	Homo sapiens; human	2018	United Kingdom	1545	2018-11-25
SRR8239940	639807	Human	Human	Homo sapiens; human	2018	United Kingdom	1545	2018-11-25
SRR8239943	639810	Human	Human	Homo sapiens; human	2018	United Kingdom	1545	2018-11-25
SRR8249715	643107	Human	Human	Homo sapiens; human	2018	United Kingdom	1955	2018-11-29
SRR8249736	643110	Human	Human	Homo sapiens; human	2018	United Kingdom	1545	2018-11-29
SRR8249755	639801	Human	Human	Homo sapiens; human	2018	United Kingdom	1545	2018-11-29
SRR8249763	643087	Human	Human	Homo sapiens; human	2018	United Kingdom	1545	2018-11-29
SRR8249764	621764	Human	Human	Homo sapiens; human	2018	United Kingdom	2037	2018-11-29
SRR8249902	642268	Human	Human	Homo sapiens; human	2018	United Kingdom	1545	2018-11-29
SRR8249903	640292	Human	Human	Homo sapiens; human	2018	United Kingdom	1545	2018-11-29
SRR8249906	643089	Human	Human	Homo sapiens; human	2018	United Kingdom	2037	2018-11-29
SRR8258158	642289	Human	Human	Homo sapiens; human	2018	United Kingdom	1545	2018-11-29
SRR8269084	607324	Human	Human	Homo sapiens; human	2018	United Kingdom	1545	2018-12-02
SRR8272580	605788	Human	Human	Homo sapiens; human	2018	United Kingdom	1545	2018-12-05
SRR8272649	606200	Human	Human	Homo sapiens; human	2018	United Kingdom	1955	2018-12-05
SRR8272678	619939	Human	Human	Homo sapiens; human	2018	United Kingdom	1545	2018-12-05
SRR8281183	646020	Human	Human	Homo sapiens; human	2018	United Kingdom	1545	2018-12-07
SRR8281188	646015	Human	Human	Homo sapiens; human	2018	United Kingdom	1545	2018-12-07
SRR8283318	646002	Human	Human	Homo sapiens; human	2018	United Kingdom	1545	2018-12-06
SRR8283331	627284	Human	Human	Homo sapiens; human	2018	United Kingdom	60189	2018-12-06
SRR8283332	647424	Human	Human	Homo sapiens; human	2018	United Kingdom	1955	2018-12-06
SRR8288213	624358	Human	Human	Homo sapiens; human	2018	United Kingdom	1358	2018-12-07
SRR8288225	632325	Human	Human	Homo sapiens; human	2018	United Kingdom	1545	2018-12-07
SRR8288248	647426	Human	Human	Homo sapiens; human	2018	United Kingdom	1358	2018-12-07
SRR8292165	624372	Human	Human	Homo sapiens; human	2018	United Kingdom	1545	2018-12-09
SRR8292185	649874	Human	Human	Homo sapiens; human	2018	United Kingdom	2037	2018-12-09
SRR8292204	648637	Human	Human	Homo sapiens; human	2018	United Kingdom	1358	2018-12-09
SRR8292216	649891	Human	Human	Homo sapiens; human	2018	United Kingdom	1955	2018-12-09
SRR8293606	606130	Human	Human	Homo sapiens; human	2018	United Kingdom	1545	2018-12-10
SRR8293761	603293	Human	Human	Homo sapiens; human	2018	United Kingdom	1545	2018-12-10
SRR8293779	650061	Human	Human	Homo sapiens; human	2018	United Kingdom	1358	2018-12-10
SRR8293803	645990	Human	Human	Homo sapiens; human	2018	United Kingdom	1545	2018-12-10
SRR8293817	638765	Human	Human	Homo sapiens; human	2018	United Kingdom	1545	2018-12-10
SRR8293822	602640	Human	Human	Homo sapiens; human	2018	United Kingdom	1545	2018-12-10
SRR8293830	601676	Human	Human	Homo sapiens; human	2018	United Kingdom	1545	2018-12-10
SRR8293834	601606	Human	Human	Homo sapiens; human	2018	United Kingdom	1358	2018-12-10
SRR8297273	598052	Human	Human	Homo sapiens; human	2018	United Kingdom	1358	2018-12-11
SRR8297287	598049	Human	Human	Homo sapiens; human	2018	United Kingdom	1545	2018-12-11
SRR8299438	595697	Human	Human	Homo sapiens; human	2018	United Kingdom	1545	2018-12-12
SRR8299447	651067	Human	Human	Homo sapiens; human	2018	United Kingdom	1358	2018-12-12
SRR8299448	651083	Human	Human	Homo sapiens; human	2018	United Kingdom	1545	2018-12-12
SRR8299450	598933	Human	Human	Homo sapiens; human	2018	United Kingdom	1545	2018-12-12
SRR8300687	651077	Human	Human	Homo sapiens; human	2018	United Kingdom	1358	2018-12-12
SRR8300688	646010	Human	Human	Homo sapiens; human	2018	United Kingdom	1545	2018-12-12
SRR8304781	593537	Human	Human	Homo sapiens; human	2018	United Kingdom	1545	2018-12-13
SRR8304819	595624	Human	Human	Homo sapiens; human	2018	United Kingdom	1358	2018-12-13
SRR8325564	652009	Human	Human	Homo sapiens; human	2018	United Kingdom	1358	2018-12-17
SRR8325570	653622	Human	Human	Homo sapiens; human	2018	United Kingdom	2037	2018-12-17
SRR8325595	652937	Human	Human	Homo sapiens; human	2018	United Kingdom	1545	2018-12-17
SRR8333786	652064	Human	Human	Homo sapiens; human	2018	United Kingdom	2037	2018-12-18
SRR8333800	652953	Human	Human	Homo sapiens; human	2018	United Kingdom	1955	2018-12-18
SRR8350289	608552	Human	Human	Homo sapiens; human	2018	United Kingdom	1545	2018-12-19
SRR8350308	594693	Human	Human	Homo sapiens; human	2018	United Kingdom	1545	2018-12-19
SRR8350310	587458	Human	Human	Homo sapiens; human	2018	United Kingdom	1545	2018-12-19
SRR8361481	591226	Human	Human	Homo sapiens; human	2018	United Kingdom	1545	2018-12-21
SRR8364481	653992	Human	Human	Homo sapiens; human	2018	United Kingdom	1358	2018-12-23
SRR8364482	616263	Human	Human	Homo sapiens; human	2018	United Kingdom	1545	2018-12-23
SRR8366144	654702	Human	Human	Homo sapiens; human	2018	United Kingdom	1358	2018-12-24
SRR8366163	654693	Human	Human	Homo sapiens; human	2018	United Kingdom	1358	2018-12-24
SRR8367057	656770	Human	Human	Homo sapiens; human	2018	United Kingdom	1545	2018-12-24
SRR8367064	613029	Food	ND/Others	food	2018	United Kingdom	2037	2018-12-24
SRR8367066	656779	Human	Human	Homo sapiens; human	2018	United Kingdom	1545	2018-12-24
SRR8367067	585985	Human	Human	Homo sapiens; human	2018	United Kingdom	2037	2018-12-24
SRR8368703	582927	Human	Human	Homo sapiens; human	2018	United Kingdom	1545	2018-12-25
SRR8368716	584607	Human	Human	Homo sapiens; human	2018	United Kingdom	1358	2018-12-25
SRR8369254	582234	Human	Human	Homo sapiens; human	2018	United Kingdom	96868	2018-12-27
SRR8370528	579079	Human	Human	Homo sapiens; human	2018	United Kingdom	1545	2018-12-27
SRR8377924	655385	Human	Human	Homo sapiens; human	2018	United Kingdom	1358	2019-01-01
SRR8377937	657131	Human	Human	Homo sapiens; human	2018	United Kingdom	1358	2019-01-01
SRR8380689	658615	Human	Human	Homo sapiens; human	2018	United Kingdom	1545	2019-01-01
SRR8382431	574294	Human	Human	Homo sapiens; human	2018	United Kingdom	1358	2019-01-02
SRR8382433	660426	Human	Human	Homo sapiens; human	2018	United Kingdom	1358	2019-01-02
SRR8382442	660418	Human	Human	Homo sapiens; human	2018	United Kingdom	2037	2019-01-02
SRR8385635	573531	Human	Human	Homo sapiens; human	2018	United Kingdom	1545	2019-01-08
SRR8385661	660415	Human	Human	Homo sapiens; human	2018	United Kingdom	1358	2019-01-08
SRR8385673	660428	Human	Human	Homo sapiens; human	2018	United Kingdom	1358	2019-01-08
SRR8385675	660413	Human	Human	Homo sapiens; human	2018	United Kingdom	1358	2019-01-08
SRR8389915	659336	Human	Human	Homo sapiens; human	2018	United Kingdom	1358	2019-01-08
SRR8397160	659355	Human	Human	Homo sapiens; human	2018	United Kingdom	2037	2019-01-08
SRR8397340	659341	Human	Human	Homo sapiens; human	2018	United Kingdom	2037	2019-01-08
SRR8399314	660997	Human	Human	Homo sapiens; human	2018	United Kingdom	1358	2019-01-08
SRR8405200	657278	Human	Human	Homo sapiens; human	2018	United Kingdom	1358	2019-01-08
SRR8419416	662835	Human	Human	Homo sapiens; human	2018	United Kingdom	1545	2019-01-09
SRR8419417	662865	Human	Human	Homo sapiens; human	2018	United Kingdom	1955	2019-01-09
SRR8436069	570846	Human	Human	Homo sapiens; human	2018	United Kingdom	96868	2019-01-15
SRR8436107	572306	Human	Human	Homo sapiens; human	2018	United Kingdom	1358	2019-01-15
SRR8437375	664914	Human	Human	Homo sapiens; human	2018	United Kingdom	1358	2019-01-15
SRR8437386	572293	Human	Human	Homo sapiens; human	2018	United Kingdom	1358	2019-01-15
SRR8438032	665166	Human	Human	Homo sapiens; human	2018	United Kingdom	1358	2019-01-15
SRR8438038	664911	Human	Human	Homo sapiens; human	2018	United Kingdom	1545	2019-01-15
SRR8441127	568464	Human	Human	Homo sapiens; human	2018	United Kingdom	1358	2019-01-15
SRR8445009	666276	Human	Human	Homo sapiens; human	2019	United Kingdom	1358	2019-01-17
SRR8448450	668806	Human	Human	Homo sapiens; human	2019	United Kingdom	1358	2019-01-18
SRR8448475	668716	Human	Human	Homo sapiens; human	2019	United Kingdom	2037	2019-01-18
SRR8484201	598064	Human	Human	Homo sapiens; human	2018	United Kingdom	1358	2019-01-25
SRR8484204	573516	Human	Human	Homo sapiens; human	2018	United Kingdom	1358	2019-01-25
SRR8484219	634820	Human	Human	Homo sapiens; human	2018	United Kingdom	1545	2019-01-25
SRR8485054	643190	Human	Human	Homo sapiens; human	2018	United Kingdom	1545	2019-01-25
SRR8485116	623478	Human	Human	Homo sapiens; human	2018	United Kingdom	1545	2019-01-25
SRR8485133	620494	Human	Human	Homo sapiens; human	2018	United Kingdom	1545	2019-01-25
SRR8485176	620460	Human	Human	Homo sapiens; human	2018	United Kingdom	1545	2019-01-25
SRR8485187	627389	Human	Human	Homo sapiens; human	2018	United Kingdom	1545	2019-01-25
SRR8490668	568286	Human	Human	Homo sapiens; human	2018	United Kingdom	1955	2019-01-28
SRR8490705	674059	Human	Human	Homo sapiens; human	2019	United Kingdom	1358	2019-01-28
SRR8490710	575099	Human	Human	Homo sapiens; human	2018	United Kingdom	1545	2019-01-28
SRR8490764	619033	Human	Human	Homo sapiens; human	2018	United Kingdom	1545	2019-01-28
SRR8490796	658620	Human	Human	Homo sapiens; human	2018	United Kingdom	1358	2019-01-28
SRR8490834	570861	Human	Human	Homo sapiens; human	2018	United Kingdom	1545	2019-01-28
SRR8490835	660420	Human	Human	Homo sapiens; human	2018	United Kingdom	1358	2019-01-28
SRR8490859	659319	Human	Human	Homo sapiens; human	2018	United Kingdom	1358	2019-01-28
SRR8492252	553766	Human	Human	Homo sapiens; human	2018	United Kingdom	1358	2019-01-28
SRR8492283	554394	Human	Human	Homo sapiens; human	2018	United Kingdom	1358	2019-01-28
SRR8492284	559004	Human	Human	Homo sapiens; human	2018	United Kingdom	1358	2019-01-28
SRR8492303	557655	Human	Human	Homo sapiens; human	2018	United Kingdom	1955	2019-01-28
SRR8492307	556811	Human	Human	Homo sapiens; human	2018	United Kingdom	1545	2019-01-28
SRR8492323	562926	Human	Human	Homo sapiens; human	2018	United Kingdom	2037	2019-01-28
SRR8492339	563432	Human	Human	Homo sapiens; human	2018	United Kingdom	1358	2019-01-28
SRR8492359	562971	Human	Human	Homo sapiens; human	2018	United Kingdom	1545	2019-01-28
SRR8492371	550816	Human	Human	Homo sapiens; human	2018	United Kingdom	96868	2019-01-28
SRR8492383	562953	Human	Human	Homo sapiens; human	2018	United Kingdom	1955	2019-01-28
SRR8492467	633472	Human	Human	Homo sapiens; human	2018	United Kingdom	1545	2019-01-28
SRR8498997	536055	Human	Human	Homo sapiens; human	2018	United Kingdom	2037	2019-01-29
SRR8499000	536049	Human	Human	Homo sapiens; human	2018	United Kingdom	2037	2019-01-29
SRR8499035	539033	Human	Human	Homo sapiens; human	2018	United Kingdom	2037	2019-01-29
SRR8499091	553269	Human	Human	Homo sapiens; human	2018	United Kingdom	1545	2019-01-29
SRR8499104	541989	Human	Human	Homo sapiens; human	2018	United Kingdom	1545	2019-01-29
SRR8499126	550842	Human	Human	Homo sapiens; human	2018	United Kingdom	1545	2019-01-29
SRR8499137	539938	Human	Human	Homo sapiens; human	2018	United Kingdom	2037	2019-01-29
SRR8499138	541985	Human	Human	Homo sapiens; human	2018	United Kingdom	2037	2019-01-29
SRR8499147	565969	Human	Human	Homo sapiens; human	2018	United Kingdom	1955	2019-01-29
SRR8499268	559797	Human	Human	Homo sapiens; human	2018	United Kingdom	1358	2019-01-29
SRR8499295	561112	Human	Human	Homo sapiens; human	2018	United Kingdom	1358	2019-01-29
SRR8499334	541382	Human	Human	Homo sapiens; human	2018	United Kingdom	2037	2019-01-29
SRR8499354	550831	Human	Human	Homo sapiens; human	2018	United Kingdom	1545	2019-01-29
SRR8499363	549523	Human	Human	Homo sapiens; human	2018	United Kingdom	1358	2019-01-29
SRR8503764	534827	Human	Human	Homo sapiens; human	2018	United Kingdom	1358	2019-01-30
SRR8503765	549539	Human	Human	Homo sapiens; human	2018	United Kingdom	1358	2019-01-30
SRR8503792	516954	ND	ND/Others	other	2018	United Kingdom	60189	2019-01-30
SRR8503796	534826	Human	Human	Homo sapiens; human	2018	United Kingdom	1358	2019-01-30
SRR8503803	539065	Human	Human	Homo sapiens; human	2018	United Kingdom	2037	2019-01-30
SRR8503966	531289	Human	Human	Homo sapiens; human	2018	United Kingdom	1358	2019-01-30
SRR8508644	503560	Human	Human	Homo sapiens; human	2018	United Kingdom	96868	2019-01-31
SRR8508664	545274	Human	Human	Homo sapiens; human	2018	United Kingdom	2037	2019-01-31
SRR8508935	675655	Human	Human	Homo sapiens; human	2019	United Kingdom	96868	2019-01-31
SRR8508954	506029	Wild Animal	ND/Others	animal	2018	United Kingdom	1408	2019-01-31
SRR8509030	510164	Human	Human	Homo sapiens; human	2018	United Kingdom	96868	2019-01-31
SRR8509055	529824	Human	Human	Homo sapiens; human	2018	United Kingdom	1545	2019-01-31
SRR8509115	539061	Human	Human	Homo sapiens; human	2018	United Kingdom	2037	2019-01-31
SRR8509152	529222	Human	Human	Homo sapiens; human	2018	United Kingdom	96868	2019-01-31
SRR8509169	516857	Human	Human	Homo sapiens; human	2018	United Kingdom	1358	2019-01-31
SRR8509253	563016	Human	Human	Homo sapiens; human	2018	United Kingdom	1545	2019-01-31
SRR8514494	493383	Wild Animal	ND/Others	animal	2018	United Kingdom	1545	2019-02-01
SRR8514514	673595	Human	Human	Homo sapiens; human	2019	United Kingdom	1545	2019-02-01
SRR8514520	493384	Environment	ND/Others	environmental	2018	United Kingdom	1545	2019-02-01
SRR8515670	539884	Human	Human	Homo sapiens; human	2018	United Kingdom	2037	2019-02-01
SRR8515750	489209	Human	Human	Homo sapiens; human	2018	United Kingdom	96868	2019-02-01
SRR8523840	493389	Wild Animal	ND/Others	animal	2018	United Kingdom	1545	2019-02-04
SRR8523862	497143	Wild Animal	ND/Others	animal	2018	United Kingdom	1408	2019-02-04
SRR8523878	497187	Wild Animal	ND/Others	animal	2018	United Kingdom	1545	2019-02-04
SRR8524750	673571	Human	Human	Homo sapiens; human	2019	United Kingdom	1358	2019-02-04
SRR8526066	473194	Human	Human	Homo sapiens; human	2018	United Kingdom	1545	2019-02-04
SRR8543185	421675	Human	Human	Homo sapiens; human	2017	United Kingdom	1545	2019-02-07
SRR8548619	678038	Human	Human	Homo sapiens; human	2019	United Kingdom	1545	2019-02-09
SRR8548665	416032	Human	Human	Homo sapiens; human	2017	United Kingdom	1545	2019-02-09
SRR8551768	399938	Human	Human	Homo sapiens; human	2017	United Kingdom	1545	2019-02-10
SRR8551936	399950	Human	Human	Homo sapiens; human	2017	United Kingdom	1955	2019-02-10
SRR8553868	387140	Human	Human	Homo sapiens; human	2017	United Kingdom	2037	2019-02-11
SRR8553875	391771	Human	Human	Homo sapiens; human	2017	United Kingdom	1545	2019-02-11
SRR8553930	399489	Human	Human	Homo sapiens; human	2017	United Kingdom	1955	2019-02-11
SRR8553940	399508	Human	Human	Homo sapiens; human	2017	United Kingdom	1545	2019-02-11
SRR8553989	387132	Human	Human	Homo sapiens; human	2017	United Kingdom	1358	2019-02-11
SRR8585003	682259	Human	Human	Homo sapiens; human	2019	United Kingdom	96868	2019-02-18
SRR8585165	681313	Human	Human	Homo sapiens; human	2019	United Kingdom	96868	2019-02-18
SRR8637896	688386	Human	Human	Homo sapiens; human	2019	United Kingdom	1545	2019-02-27
SRR8638115	687635	Human	Human	Homo sapiens; human	2019	United Kingdom	1358	2019-02-27
SRR8638117	687627	Human	Human	Homo sapiens; human	2019	United Kingdom	1358	2019-02-27
SRR8638522	686625	Human	Human	Homo sapiens; human	2019	United Kingdom	1358	2019-02-27
SRR8638902	679056	Human	Human	Homo sapiens; human	2019	United Kingdom	1358	2019-02-27
SRR8639006	682263	Human	Human	Homo sapiens; human	2019	United Kingdom	1545	2019-02-27
SRR8647233	691177	Human	Human	Homo sapiens; human	2019	United Kingdom	1358	2019-03-01
SRR8647883	686640	Human	Human	Homo sapiens; human	2019	United Kingdom	1358	2019-03-01
SRR8648306	691138	Human	Human	Homo sapiens; human	2019	United Kingdom	1358	2019-03-01
SRR8650257	325582	Human	Human	Homo sapiens; human	2016	United Kingdom	1955	2019-03-03
SRR8655306	325515	Human	Human	Homo sapiens; human	2016	United Kingdom	1955	2019-03-03
SRR8655341	325529	Human	Human	Homo sapiens; human	2016	United Kingdom	1955	2019-03-03
SRR8657057	308747	Food	ND/Others	food	2016	United Kingdom	53148	2019-03-04
SRR8658160	308787	Human	Human	Homo sapiens; human	2016	United Kingdom	1545	2019-03-04
SRR8658178	693345	Human	Human	Homo sapiens; human	2019	United Kingdom	1358	2019-03-04
SRR8661104	300752	Human	Human	Homo sapiens; human	2016	United Kingdom	1545	2019-03-04
SRR8667281	278154	Human	Human	Homo sapiens; human	2016	United Kingdom	1545	2019-03-05
SRR8671298	266931	Human	Human	Homo sapiens; human	2016	United Kingdom	1358	2019-03-06
SRR8698424	290802	Human	Human	Homo sapiens; human	2016	United Kingdom	1545	2019-03-08
SRR8704695	697411	Human	Human	Homo sapiens; human	2019	United Kingdom	96868	2019-03-11
SRR8704735	697407	Human	Human	Homo sapiens; human	2019	United Kingdom	1545	2019-03-11
SRR8704868	183663	Human	Human	Homo sapiens; human	2015	United Kingdom	1545	2019-03-11
SRR8705969	182007	Human	Human	Homo sapiens; human	2015	United Kingdom	1955	2019-03-11
SRR8705971	178788	Food	ND/Others	food	2015	United Kingdom	1408	2019-03-11
SRR8705976	178742	Human	Human	Homo sapiens; human	2015	United Kingdom	1955	2019-03-11
SRR8705993	181064	Human	Human	Homo sapiens; human	2015	United Kingdom	1955	2019-03-11
SRR8705997	170405	Human	Human	Homo sapiens; human	2015	United Kingdom	1955	2019-03-11
SRR8706003	180818	Human	Human	Homo sapiens; human	2015	United Kingdom	1955	2019-03-11
SRR8706008	185898	Human	Human	Homo sapiens; human	2015	United Kingdom	1955	2019-03-11
SRR8706009	169658	Human	Human	Homo sapiens; human	2015	United Kingdom	1955	2019-03-11
SRR8706011	170468	Human	Human	Homo sapiens; human	2015	United Kingdom	1955	2019-03-11
SRR8706045	178750	Human	Human	Homo sapiens; human	2015	United Kingdom	1955	2019-03-11
SRR8706046	172395	Human	Human	Homo sapiens; human	2015	United Kingdom	1955	2019-03-11
SRR8706063	174702	Human	Human	Homo sapiens; human	2015	United Kingdom	1955	2019-03-11
SRR8706114	179839	Human	Human	Homo sapiens; human	2015	United Kingdom	1955	2019-03-11
SRR8706116	178654	Food	ND/Others	food	2015	United Kingdom	1408	2019-03-11
SRR8706126	180827	Human	Human	Homo sapiens; human	2015	United Kingdom	1545	2019-03-11
SRR8706131	176354	Food	ND/Others	food	2015	United Kingdom	1408	2019-03-11
SRR8706133	171177	Human	Human	Homo sapiens; human	2015	United Kingdom	1955	2019-03-11
SRR8706136	172444	Food	ND/Others	food	2015	United Kingdom	129846	2019-03-11
SRR8706139	173564	Human	Human	Homo sapiens; human	2015	United Kingdom	1545	2019-03-11
SRR8706142	171278	Human	Human	Homo sapiens; human	2015	United Kingdom	1955	2019-03-11
SRR8711351	159661	Human	Human	Homo sapiens; human	2015	United Kingdom	1545	2019-03-12
SRR8711357	157355	Human	Human	Homo sapiens; human	2015	United Kingdom	1545	2019-03-12
SRR8711360	166305	Human	Human	Homo sapiens; human	2015	United Kingdom	1545	2019-03-12
SRR8711378	160796	Human	Human	Homo sapiens; human	2015	United Kingdom	1545	2019-03-12
SRR8711380	159685	Human	Human	Homo sapiens; human	2015	United Kingdom	1545	2019-03-12
SRR8711623	157289	Human	Human	Homo sapiens; human	2015	United Kingdom	1545	2019-03-12
SRR8711753	163152	Human	Human	Homo sapiens; human	2015	United Kingdom	1545	2019-03-12
SRR8711755	168355	Human	Human	Homo sapiens; human	2015	United Kingdom	1955	2019-03-12
SRR8711778	170313	Human	Human	Homo sapiens; human	2015	United Kingdom	1955	2019-03-12
SRR8711783	166223	Human	Human	Homo sapiens; human	2015	United Kingdom	1545	2019-03-12
SRR8717071	157265	Human	Human	Homo sapiens; human	2015	United Kingdom	1545	2019-03-13
SRR8717181	142223	Human	Human	Homo sapiens; human	2015	United Kingdom	1545	2019-03-13
SRR8717226	155660	Human	Human	Homo sapiens; human	2015	United Kingdom	1358	2019-03-13
SRR8724645	131515	Food	ND/Others	food	2015	United Kingdom	1358	2019-03-14
SRR8724654	140198	Human	Human	Homo sapiens; human	2015	United Kingdom	1545	2019-03-14
SRR8724674	142538	Human	Human	Homo sapiens; human	2015	United Kingdom	1545	2019-03-14
SRR8724681	140216	Human	Human	Homo sapiens; human	2015	United Kingdom	1545	2019-03-14
SRR8724713	697908	Human	Human	Homo sapiens; human	2019	United Kingdom	1545	2019-03-14
SRR8724714	131509	Food	ND/Others	food	2015	United Kingdom	1358	2019-03-14
SRR8724942	131521	Food	ND/Others	food	2015	United Kingdom	1358	2019-03-14
SRR8724959	130371	Human	Human	Homo sapiens; human	2015	United Kingdom	1545	2019-03-14
SRR8724963	182864	Human	Human	Homo sapiens; human	2015	United Kingdom	1955	2019-03-14
SRR8735012	100496	Human	Human	Homo sapiens; human	2015	United Kingdom	1358	2019-03-17
SRR8735135	131520	Food	ND/Others	food	2015	United Kingdom	1358	2019-03-17
SRR8735198	107289	Human	Human	Homo sapiens; human	2015	United Kingdom	1358	2019-03-17
SRR8738373	702941	Human	Human	Homo sapiens; human	2019	United Kingdom	1358	2019-03-18
SRR8754459	704753	Human	Human	Homo sapiens; human	2019	United Kingdom	1358	2019-03-20
SRR8774348	707180	Human	Human	Homo sapiens; human	2019	United Kingdom	1358	2019-03-25
SRR8774511	703185	Human	Human	Homo sapiens; human	2019	United Kingdom	1545	2019-03-25
SRR8797002	709110	Human	Human	Homo sapiens; human	2019	United Kingdom	96868	2019-03-28
SRR8820638	712494	Human	Human	Homo sapiens; human	2019	United Kingdom	96868	2019-04-01
SRR8839536	715995	Human	Human	Homo sapiens; human	2019	United Kingdom	1358	2019-04-03
SRR8839543	715989	Human	Human	Homo sapiens; human	2019	United Kingdom	1358	2019-04-03
SRR8839544	712244	Human	Human	Homo sapiens; human	2019	United Kingdom	96868	2019-04-03
SRR8856645	715991	Human	Human	Homo sapiens; human	2019	United Kingdom	1358	2019-04-05
SRR8862651	717144	Human	Human	Homo sapiens; human	2019	United Kingdom	1358	2019-04-08
SRR8873667	720104	Human	Human	Homo sapiens; human	2019	United Kingdom	1358	2019-04-10
SRR8936125	722389	Human	Human	Homo sapiens; human	2019	United Kingdom	1358	2019-04-22
SRR8936163	723802	Human	Human	Homo sapiens; human	2019	United Kingdom	1358	2019-04-22
SRR8943114	724569	Human	Human	Homo sapiens; human	2019	United Kingdom	1358	2019-04-23
SRR8946606	723817	Food	ND/Others	food	2019	United Kingdom	2037	2019-04-24
SRR9054501	738696	Human	Human	Homo sapiens; human	2019	United Kingdom	1545	2019-05-16
SRR9054504	738688	Human	Human	Homo sapiens; human	2019	United Kingdom	96868	2019-05-16
SRR9088913	741020	Human	Human	Homo sapiens; human	2019	United Kingdom	1545	2019-11-18
SRR9088950	741031	Human	Human	Homo sapiens; human	2019	United Kingdom	1358	2019-11-18
SRR9109550	743204	Human	Human	Homo sapiens; human	2019	United Kingdom	1358	2019-05-30
SRR9109609	743178	Human	Human	Homo sapiens; human	2019	United Kingdom	1358	2019-05-30
SRR9115213	742404	Human	Human	Homo sapiens; human	2019	United Kingdom	1358	2019-05-30
SRR9115217	743184	Human	Human	Homo sapiens; human	2019	United Kingdom	1358	2019-05-30
SRR9122731	745244	Human	Human	Homo sapiens; human	2019	United Kingdom	60189	2019-05-30
SRR9125047	PIR02291	unnamed					2037	2020-08-01
SRR9153238	747833	Human	Human	Homo sapiens; human	2019	United Kingdom	1545	2019-05-30
SRR9260108	753215	Human	Human	Homo sapiens; human	2019	United Kingdom	1358	2019-06-11
SRR9261091	751268	Human	Human	Homo sapiens; human	2019	United Kingdom	1545	2019-06-11
SRR9261139	748864	Human	Human	Homo sapiens; human	2019	United Kingdom	1545	2019-06-11
SRR9261532	751510	Human	Human	Homo sapiens; human	2019	United Kingdom	1358	2019-06-11
SRR9261541	753187	Human	Human	Homo sapiens; human	2019	United Kingdom	1545	2019-06-11
SRR9273843	755107	Human	Human	Homo sapiens; human	2019	United Kingdom	1358	2019-06-12
SRR9273944	742405	Human	Human	Homo sapiens; human	2019	United Kingdom	1358	2019-06-12
SRR9273946	741665	Human	Human	Homo sapiens; human	2019	United Kingdom	1545	2019-06-12
SRR9273953	742398	Human	Human	Homo sapiens; human	2019	United Kingdom	1545	2019-06-12
SRR9273960	755109	Human	Human	Homo sapiens; human	2019	United Kingdom	96868	2019-06-12
SRR9273981	742432	Human	Human	Homo sapiens; human	2019	United Kingdom	96868	2019-06-12
SRR9273990	740087	Human	Human	Homo sapiens; human	2019	United Kingdom	1545	2019-06-12
SRR9274033	742414	Human	Human	Homo sapiens; human	2019	United Kingdom	1358	2019-06-12
SRR9274087	751194	Human	Human	Homo sapiens; human	2019	United Kingdom	96868	2019-06-12
SRR9274335	738592	Human	Human	Homo sapiens; human	2019	United Kingdom	1358	2019-06-12
SRR9274337	755103	Human	Human	Homo sapiens; human	2019	United Kingdom	1545	2019-06-12
SRR9274368	738690	Human	Human	Homo sapiens; human	2019	United Kingdom	96868	2019-06-12
SRR9287412	735069	Human	Human	Homo sapiens; human	2019	United Kingdom	96868	2019-06-13
SRR9287479	728822	Human	Human	Homo sapiens; human	2019	United Kingdom	2037	2019-06-13
SRR9287480	735136	Human	Human	Homo sapiens; human	2019	United Kingdom	96868	2019-06-13
SRR9287492	735065	Human	Human	Homo sapiens; human	2019	United Kingdom	1358	2019-06-13
SRR9287496	731802	Human	Human	Homo sapiens; human	2019	United Kingdom	1358	2019-06-13
SRR9287527	734512	Food	ND/Others	food	2019	United Kingdom	1358	2019-06-13
SRR9287702	728711	Human	Human	Homo sapiens; human	2019	United Kingdom	1358	2019-06-13
SRR9287706	728816	Human	Human	Homo sapiens; human	2019	United Kingdom	1358	2019-06-13
SRR9287708	730949	Human	Human	Homo sapiens; human	2019	United Kingdom	1545	2019-06-13
SRR9287714	735081	Human	Human	Homo sapiens; human	2019	United Kingdom	1358	2019-06-13
SRR9287739	755126	Human	Human	Homo sapiens; human	2019	United Kingdom	60189	2019-06-13
SRR9287764	756214	Human	Human	Homo sapiens; human	2019	United Kingdom	1545	2019-06-13
SRR9287793	728720	Human	Human	Homo sapiens; human	2019	United Kingdom	96868	2019-06-13
SRR9304278	735057	Human	Human	Homo sapiens; human	2019	United Kingdom	1545	2019-06-16
SRR9304525	757867	Human	Human	Homo sapiens; human	2019	United Kingdom	1358	2019-06-16
SRR9304537	757887	Human	Human	Homo sapiens; human	2019	United Kingdom	96868	2019-06-16
SRR9306531	758737	Human	Human	Homo sapiens; human	2019	United Kingdom	1358	2019-06-17
SRR9306533	757895	Human	Human	Homo sapiens; human	2019	United Kingdom	1358	2019-06-17
SRR9306558	758726	Human	Human	Homo sapiens; human	2019	United Kingdom	1545	2019-06-17
SRR9306567	757865	Human	Human	Homo sapiens; human	2019	United Kingdom	1545	2019-06-17
SRR9321906	759422	Human	Human	Homo sapiens; human	2019	United Kingdom	1358	2019-06-19
SRR9321970	760238	Human	Human	Homo sapiens; human	2019	United Kingdom	1545	2019-06-19
SRR9422721	761586	Human	Human	Homo sapiens; human	2019	United Kingdom	1545	2019-06-24
SRR9422819	761585	Human	Human	Homo sapiens; human	2019	United Kingdom	1358	2019-06-24
SRR9422931	762264	Human	Human	Homo sapiens; human	2019	United Kingdom	1358	2019-06-24
SRR9595198	764495	Human	Human	Homo sapiens; human	2019	United Kingdom	96868	2019-06-26
SRR9595202	762984	Human	Human	Homo sapiens; human	2019	United Kingdom	1545	2019-06-26
SRR9595219	763559	Human	Human	Homo sapiens; human	2019	United Kingdom	1545	2019-06-26
SRR9595241	764346	Human	Human	Homo sapiens; human	2019	United Kingdom	1545	2019-06-26
SRR9595259	763548	Human	Human	Homo sapiens; human	2019	United Kingdom	1545	2019-06-26
SRR9595263	763557	Human	Human	Homo sapiens; human	2019	United Kingdom	1358	2019-06-26
SRR9613197	765107	Human	Human	Homo sapiens; human	2019	United Kingdom	1358	2019-07-01
SRR9613221	765109	Human	Human	Homo sapiens; human	2019	United Kingdom	1545	2019-07-01
SRR9613642	765631	Human	Human	Homo sapiens; human	2019	United Kingdom	2037	2019-07-01
SRR9625945	767665	Human	Human	Homo sapiens; human	2019	United Kingdom	1358	2019-07-11
SRR9647975	769165	Human	Human	Homo sapiens; human	2019	United Kingdom	1358	2019-07-11
SRR9647986	769160	Human	Human	Homo sapiens; human	2019	United Kingdom	1358	2019-07-11
SRR9649528	769805	Human	Human	Homo sapiens; human	2019	United Kingdom	1545	2019-07-11
SRR9649541	770082	Human	Human	Homo sapiens; human	2019	United Kingdom	1545	2019-07-11
SRR9661636	768826	Human	Human	Homo sapiens; human	2019	United Kingdom	1358	2019-07-11
SRR9661770	768785	Human	Human	Homo sapiens; human	2019	United Kingdom	1358	2019-07-11
SRR9678273	772878	Human	Human	Homo sapiens; human	2019	United Kingdom	1545	2019-07-15
SRR9678279	773338	Human	Human	Homo sapiens; human	2019	United Kingdom	1358	2019-07-15
SRR9678292	773336	Human	Human	Homo sapiens; human	2019	United Kingdom	1358	2019-07-15
SRR9678305	772915	Human	Human	Homo sapiens; human	2019	United Kingdom	1545	2019-07-15
SRR9719507	775120	Human	Human	Homo sapiens; human	2019	United Kingdom	1545	2019-07-23
SRR9719516	775104	Human	Human	Homo sapiens; human	2019	United Kingdom	1545	2019-07-23
SRR9719527	773657	Human	Human	Homo sapiens; human	2019	United Kingdom	1358	2019-07-23
SRR9719573	773658	Human	Human	Homo sapiens; human	2019	United Kingdom	1358	2019-07-23
SRR9719576	775066	Human	Human	Homo sapiens; human	2019	United Kingdom	1545	2019-07-23
SRR9719587	773656	Human	Human	Homo sapiens; human	2019	United Kingdom	1358	2019-07-23
SRR9719588	775068	Human	Human	Homo sapiens; human	2019	United Kingdom	1545	2019-07-23
SRR9719594	775097	Human	Human	Homo sapiens; human	2019	United Kingdom	1358	2019-07-23
SRR9719597	775102	Human	Human	Homo sapiens; human	2019	United Kingdom	1545	2019-07-23
SRR9720403	776648	Human	Human	Homo sapiens; human	2019	United Kingdom	1545	2019-07-23
SRR9720420	776634	Human	Human	Homo sapiens; human	2019	United Kingdom	1358	2019-07-23
SRR9720437	776570	Human	Human	Homo sapiens; human	2019	United Kingdom	96868	2019-07-23
SRR9826967	777468	Human	Human	Homo sapiens; human	2019	United Kingdom	1358	2019-07-25
SRR9826972	777500	Human	Human	Homo sapiens; human	2019	United Kingdom	1358	2019-07-25
SRR9826975	776587	Human	Human	Homo sapiens; human	2019	United Kingdom	1358	2019-07-25
SRR9826987	777310	Human	Human	Homo sapiens; human	2019	United Kingdom	1545	2019-07-25
SRR9827007	777475	Human	Human	Homo sapiens; human	2019	United Kingdom	1545	2019-07-25
SRR9827009	777501	Human	Human	Homo sapiens; human	2019	United Kingdom	1358	2019-07-25
SRR9827146	777489	Human	Human	Homo sapiens; human	2019	United Kingdom	1545	2019-07-25
SRR9827150	777471	Human	Human	Homo sapiens; human	2019	United Kingdom	1545	2019-07-25
SRR9836943	777300	Human	Human	Homo sapiens; human	2019	United Kingdom	1545	2019-07-26
SRR9836963	777297	Human	Human	Homo sapiens; human	2019	United Kingdom	1358	2019-07-26
SRR9846951	777407	Human	Human	Homo sapiens; human	2019	United Kingdom	1545	2019-07-28
SRR9846957	779269	Human	Human	Homo sapiens; human	2019	United Kingdom	1545	2019-07-28
SRR9846959	779281	Human	Human	Homo sapiens; human	2019	United Kingdom	1358	2019-07-28
SRR9846965	779357	Human	Human	Homo sapiens; human	2019	United Kingdom	1545	2019-07-28
SRR9849822	779142	Human	Human	Homo sapiens; human	2019	United Kingdom	1545	2019-07-29
SRR9875366	779886	Human	Human	Homo sapiens; human	2019	United Kingdom	1358	2019-08-03
SRR9875375	779890	Human	Human	Homo sapiens; human	2019	United Kingdom	1545	2019-08-03
SRR9875380	779885	Human	Human	Homo sapiens; human	2019	United Kingdom	1545	2019-08-03
SRR9875385	780183	Human	Human	Homo sapiens; human	2019	United Kingdom	1545	2019-08-03
SRR9875393	779884	Human	Human	Homo sapiens; human	2019	United Kingdom	1545	2019-08-03
SRR9894726	780433	Human	Human	Homo sapiens; human	2019	United Kingdom	1545	2019-08-04
SRR9894754	780458	Human	Human	Homo sapiens; human	2019	United Kingdom	1545	2019-08-04
SRR9894760	782055	Human	Human	Homo sapiens; human	2019	United Kingdom	1358	2019-08-04
SRR9894761	780443	Human	Human	Homo sapiens; human	2019	United Kingdom	1545	2019-08-04
SRR9894771	780438	Human	Human	Homo sapiens; human	2019	United Kingdom	1358	2019-08-04
SRR9911147	783035	Human	Human	Homo sapiens; human	2019	United Kingdom	1545	2019-08-07
SRR9911149	783013	Human	Human	Homo sapiens; human	2019	United Kingdom	1545	2019-08-07
SRR9911382	782000	Human	Human	Homo sapiens; human	2019	United Kingdom	1545	2019-08-07
SRR9911430	783023	Human	Human	Homo sapiens; human	2019	United Kingdom	1545	2019-08-07
SRR9911433	783119	Human	Human	Homo sapiens; human	2019	United Kingdom	1545	2019-08-07
SRR9911590	782014	Human	Human	Homo sapiens; human	2019	United Kingdom	1545	2019-08-07
SRR9911591	783037	Human	Human	Homo sapiens; human	2019	United Kingdom	1545	2019-08-07
SRR9911919	783015	Human	Human	Homo sapiens; human	2019	United Kingdom	1545	2019-08-07
SRR9921283	780451	Human	Human	Homo sapiens; human	2019	United Kingdom	1545	2019-08-08
SRR9921298	782024	Human	Human	Homo sapiens; human	2019	United Kingdom	1545	2019-08-08
SRR9921310	783032	Human	Human	Homo sapiens; human	2019	United Kingdom	1545	2019-08-08
SRR9923885	783062	Human	Human	Homo sapiens; human	2019	United Kingdom	1545	2019-08-08
SRR9923924	783049	Human	Human	Homo sapiens; human	2019	United Kingdom	1545	2019-08-08
SRR9944997	785837	Human	Human	Homo sapiens; human	2019	United Kingdom	1545	2019-08-12
SRR9961939	787533	Human	Human	Homo sapiens; human	2019	United Kingdom	1545	2019-08-14
SRR9968512	786585	Human	Human	Homo sapiens; human	2019	United Kingdom	1545	2019-08-15
SRR9968524	786581	Human	Human	Homo sapiens; human	2019	United Kingdom	1545	2019-08-15
SRR9968542	787224	Human	Human	Homo sapiens; human	2019	United Kingdom	1358	2019-08-15
SRR9968544	785868	Human	Human	Homo sapiens; human	2019	United Kingdom	1545	2019-08-15
SRR9968556	787218	Human	Human	Homo sapiens; human	2019	United Kingdom	2037	2019-08-15
SRR9968622	786562	Human	Human	Homo sapiens; human	2019	United Kingdom	1545	2019-08-15
SRR9968623	786631	Human	Human	Homo sapiens; human	2019	United Kingdom	1545	2019-08-15
SRR9968637	787214	Human	Human	Homo sapiens; human	2019	United Kingdom	1358	2019-08-15
SRR9968643	786564	Human	Human	Homo sapiens; human	2019	United Kingdom	1358	2019-08-15
SRR9968689	787188	Human	Human	Homo sapiens; human	2019	United Kingdom	1545	2019-08-15
SRR9968720	787212	Human	Human	Homo sapiens; human	2019	United Kingdom	1545	2019-08-15
SRR9968922	787222	Human	Human	Homo sapiens; human	2019	United Kingdom	1545	2019-08-15
SRR9989209	788261	Human	Human	Homo sapiens; human	2019	United Kingdom	1358	2019-08-20
SRR9989229	788245	Human	Human	Homo sapiens; human	2019	United Kingdom	1358	2019-08-20
SRR9992694	789873	Human	Human	Homo sapiens; human	2019	United Kingdom	1545	2019-08-20
SRR9992697	789881	Human	Human	Homo sapiens; human	2019	United Kingdom	1545	2019-08-20
SRR9992703	789910	Human	Human	Homo sapiens; human	2019	United Kingdom	1358	2019-08-20
SRR9992731	789964	Human	Human	Homo sapiens; human	2019	United Kingdom	1545	2019-08-20
traces-0aAGDTp	PL-NIZP-Salm-AMR1-080/23	Human	Human	feces	2022	Poland	1358	2023-06-11
traces-0Aajqyh	201807896	Human	Human		2018	France	2037	2018-10-29
traces-0AcCFOp	202207768	Human			2022	France	1358	2022-09-05
traces-0acyvzJ	202308442	Human			2023	France	1358	2023-09-21
traces-0adKVPX	22_SALM_12044	Food	Avian	chicken and cheese burguer meat	2022	Spain	1358	2023-04-06
traces-0ADPuvd	202312654	Human			2023	France	1358	2023-12-04
traces-0aEIVyk	1091600938	Human	Human			Netherlands	2037	2016-10-04
traces-0afnrqP	202312658	Human			2023	France	1358	2023-12-04
traces-0AFSCfd	202106120	Human	Human		2021	France	1358	2021-09-14
traces-0AGkmSA	202303149	Human			2023	France	1545	2023-05-31
traces-0aGuuZB	201807942	Human	Human		2018	France	1358	2018-10-29
traces-0aGVbEH	202302868	Human			2023	France	1358	2023-05-15
traces-0AHwhkE	PL-NIZP-Salm-AMR1-016/21	Human	Human	FAECES	2021	Poland	1358	2022-02-18
traces-0aImOAZ	202004576	Human	Human		2020	France	1358	2020-08-21
traces-0aLcTPw	3-3-8100045	unnamed				United Kingdom	1545	2018-01-29
traces-0AleFrh	201901617	Human	Human		2019	France	1358	2019-04-01
traces-0aLmaTl	202212112	Human			2022	France	1358	2022-11-28
traces-0AlmgDa	202106364	Human	Human		2021	France	112488	2021-09-14
traces-0AlwNNK	201807450	Human	Human		2018	France	1955	2018-10-29
traces-0aLxKBJ	202004389	Human	Human		2020	France	1358	2020-08-17
traces-0AmkcxT	202304629	Human			2023	France	1358	2023-07-03
traces-0AndUMO	202301239	Human			2023	France	2037	2023-03-13
traces-0aNxTJI	202312301	Human			2023	France	1358	2023-12-01
traces-0aOelhQ	201907343	Human	Human		2019	France	1545	2019-09-23
traces-0aoNTSr	S/20160782	Human	Human		2016	United Kingdom	2037	2016-09-09
traces-0aoOcfG	Scot23	unnamed					2037	2017-03-09
traces-0APGhYo	201908461	Human	Human		2019	France	1358	2019-10-10
traces-0aPqluD	201807114	Human	Human		2018	France	1955	2018-10-29
traces-0APSxCK	202311419	Human			2023	France	1358	2023-11-17
traces-0apvafw	PL-NIZP-Salm-PIB-39/23	Food	Food		2023	Poland	1358	2023-11-11
traces-0aQWoIJ	Eng24	unnamed					2037	2017-03-09
traces-0AReEZg	YAM0008317	Human	Human	Stool	2024	South Africa	2037	2024-09-11
traces-0aRfxmC	202313899	Human			2023	France	1358	2024-01-02
traces-0Arneva	PL-NIZP-Salm-AMR1-115/23	Human	Human	feces	2023	Poland	1358	2023-06-11
traces-0ARVZsE	202314040	Human			2023	France	1358	2024-01-08
traces-0aSTaTI	PL-NIZP-Salm-AMR1-618/22	Human	Human	faeces	2022	Poland	1358	2022-12-06
traces-0AsyYtV	15042024	Human	Human		2015	Luxembourg	1545	2016-09-14
traces-0AtGKuz	YAM0008926	Human	Human	Stool	2024	South Africa	2037	2024-09-13
traces-0atogcD	201811223	Human	Human		2018	France	1358	2019-01-08
traces-0aTZhle	202313903	Human			2023	France	1358	2024-01-02
traces-0aUAHjY	201805029	Human	Human		2018	France	1545	2018-10-29
traces-0aUJthv	PL-NIZP-Salm-AMR1-058/22	Human	Human	faeces	2021	Poland	1358	2022-12-06
traces-0AuOdps	202311632	Human			2023	France	1358	2023-11-20
traces-0autQhJ	202309763	Human			2023	France	1358	2023-10-19
traces-0aUxrjr	202305862	Human			2023	France	1358	2023-08-01
traces-0AViQBI	202212498	Human			2022	France	1358	2022-11-30
traces-0AVvKet	202313759	Human			2023	France	1358	2023-12-26
traces-0AwsJWi	201904922	Human	Human		2019	France	1358	2019-08-05
traces-0axHtPV	YA00488156	Human	Human	Blood culture	2023	South Africa	2037	2023-12-06
traces-0AxTPTj	201901326	Human	Human		2019	France	1358	2019-03-20
traces-0AXUYJO	202211634	Human			2022	France	1358	2022-11-14
traces-0aYTQXL	1091601124	Human	Human			Netherlands	2037	2016-10-04
traces-0azuufn	202302001	Human			2023	France	1358	2023-04-05
traces-0bAedFv	202109358	Human	Human		2021	France	1358	2021-11-15
traces-0bArcfN	Scot58	unnamed					2037	2017-03-09
traces-0bbgXSD	PL-NIZP-Salm-AMR1-263/22	Human	Human	faeces	2022	Poland	1358	2022-12-06
traces-0BBIrbX	201804045	Human	Human		2018	France	1545	2018-10-29
traces-0bBjDac	202000020	Human	Human		2020	France	1358	2020-01-17
traces-0bBqudD	202007432	Human	Human		2020	France	1358	2020-11-12
traces-0bBrsaA	202201525	Human	Human		2022	France	1358	2022-03-29
traces-0bCafRi	PL-NIZP-Salm-AMR1-059/23	Human	Human	feces	2023	Poland	1358	2023-06-11
traces-0BDLsck	202304829	Human			2023	France	1358	2023-07-10
traces-0BDxLTu	202001060	Human	Human		2020	France	1358	2020-03-06
traces-0BeyteT	201910610	Human	Human		2019	France	1545	2019-12-06
traces-0bfuVhe	29-25-17.8101154	unnamed				United Kingdom	1358	2017-11-20
traces-0BGRtWV	202212729	Human			2022	France	1358	2022-12-06
traces-0BHadED	202002650	Human	Human		2020	France	1358	2020-06-15
traces-0BhbjdV	202002374	Human	Human		2020	France	1358	2020-06-02
traces-0BHRvPK	202207526	Human			2022	France	1358	2022-09-02
traces-0BhWchs	202207413	Human			2022	France	1358	2022-08-31
traces-0BiKviZ	202305682	Human			2023	France	1358	2023-07-31
traces-0bIOzYb	202301341	Human			2023	France	1358	2023-03-17
traces-0BItwQJ	202001722	Human	Human		2020	France	1358	2020-03-30
traces-0bIvHiy	PL-NIZP-Salm-AMR1-055/23	Human	Human	feces	2023	Poland	1358	2023-06-11
traces-0biXvCd	PL-NIZP-Salm-AMR1-052/23	Human	Human	feces	2023	Poland	1358	2023-06-11
traces-0bJSVVq	202005798	Human	Human		2020	France	1358	2020-09-21
traces-0BkiEdz	202200555	Human	Human		2022	France	1358	2022-02-11
traces-0BLaAXU	Scot19	unnamed					2037	2017-03-09
traces-0BMAVJh	202200183_redeposit	Human	Human		2022	France	1358	2022-02-07
traces-0bmFTfp	YAM0009387	Human	Human	Stool	2024	South Africa	2037	2024-09-13
traces-0BmQpSJ	PL-NIZP-Salm-AMR1-599/22	Human	Human	faeces	2022	Poland	1358	2022-12-06
traces-0BnOhpz	Scot48	unnamed					2037	2017-03-09
traces-0BOBSFE	SalSeq52	unnamed	Human		2023	Poland	1358	2023-08-30
traces-0BOxHyY	202311820	Human			2023	France	1358	2023-11-22
traces-0BPNlwS	202304424	Human			2023	France	1358	2023-06-27
traces-0bPwuCg	Scot36	unnamed					2037	2017-03-09
traces-0BQqaHE	Scot20	unnamed					2037	2017-03-09
traces-0bQQwRo	202307871	Human			2023	France	1358	2023-09-11
traces-0BQRRFl	202000953	Human	Human		2020	France	1358	2020-03-02
traces-0BrLNnx	PL-NIZP-Salm-AMR1-416/23	Human	Human	feces	2023	Poland	1358	2023-11-11
traces-0bSclpX	SMiRL_SE5	Laboratory	Laboratory			United Kingdom	2037	2016-12-23
traces-0BsUPVr	PL-NIZP-Salm-AMR1-100/23	Human	Human	feces	2022	Poland	1358	2023-06-11
traces-0btFUZT	Eng50	unnamed					2037	2017-03-09
traces-0bTMOQf	202214018	Human			2022	France	1358	2023-01-05
traces-0bToyWF	S/20160951	Human	Human		2016	United Kingdom	2037	2016-09-20
traces-0btPtyx	202212272	Human			2022	France	1545	2022-12-14
traces-0btWvms	PL-NIZP-Salm-AMR1-259/23	Human	Human	feces	2023	Poland	1358	2023-07-19
traces-0btXCKf	202300092	Human			2023	France	1358	2023-01-16
traces-0bUjXss	202313439	Human			2023	France	1545	2023-12-26
traces-0BvajGT	PL-NIZP-Salm-AMR1-040/23	Human	Human	feces	2023	Poland	1358	2023-06-11
traces-0bvlGKf	202312276	Human			2023	France	1358	2023-11-30
traces-0bxTJnK	202314122	Human			2023	France	1358	2024-01-08
traces-0bYeJTu	202204175	Human	Human		2022	France	1358	2022-06-24
traces-0BZgrTG	202309242	Human			2023	France	1545	2023-10-03
traces-0BZiExK	NL60	unnamed					2037	2017-03-09
traces-0bzMUdK	PL-NIZP-Salm-AMR1-009/23	Human	Human	feces	2023	Poland	1358	2023-06-11
traces-0bZOUgX	202001524	Human	Human		2020	France	1358	2020-03-23
traces-0bZwfRX	202306641	Human			2023	France	1358	2023-08-18
traces-0cAqUEu	202309468	Human			2023	France	1358	2023-10-09
traces-0cBhNZZ	202300875	Human			2023	France	1358	2023-02-16
traces-0CboRcJ	2110S26422	Human	Human		2021	Denmark	1358	2021-10-28
traces-0ccShvY	202003905	Human	Human		2020	France	1358	2020-08-03
traces-0cDSKUH	PL-NIZP-Salm-AMR1-056/23	Human	Human	feces	2023	Poland	1358	2023-06-11
traces-0cekIAc	201910284	Human	Human		2019	France	1358	2019-11-25
traces-0CFjPbL	202305823_redeposit	Human			2023	France	1358	2023-08-04
traces-0cFLois	201810047	Human	Human		2018	France	1358	2018-11-26
traces-0cFPEaL	S21BD03842	Human	Human		2021	Belgium	1358	2021-08-24
traces-0cfzMfw	202201787	Human	Human		2022	France	1545	2022-04-07
traces-0CgMXTZ	202200963	Human	Human		2022	France	1358	2022-03-09
traces-0CgqxZw	SMiRL_SE6	Laboratory	Laboratory			United Kingdom	2037	2016-12-23
traces-0cgTKry	MAU358	Poultry	Poultry	raw chicken	2010	Mauritius	1545	2020-10-27
traces-0CHsuMH	202209757	Human			2022	France	1358	2022-10-05
traces-0CIeWyY	202304078	Human			2023	France	1358	2023-06-19
traces-0cIjZJF	Salent103	Food	Food	Raw chicken meat	2019	Turkey	1545	2022-04-22
traces-0cioJVs	202203090	Human	Human		2022	France	1358	2022-05-23
traces-0cJLSja	202204297	Human	Human		2022	France	1358	2022-06-27
traces-0CkBGKy	202308212_redeposit	Human			2023	France	1545	2023-09-18
traces-0CkqVVU	PL-NIZP-Salm-AMR1-211/23	Human	Human	feces	2022	Poland	1358	2023-07-17
traces-0CKRGbJ	202313742	Human			2023	France	1358	2023-12-26
traces-0clByWs	S141346	Poultry	Unspecified Meat	chicken meat		United Kingdom	1358	2016-11-10
traces-0ClcqPf	202301685	Human			2023	France	1358	2023-03-29
traces-0CLYQAP	201902291	Human	Human		2019	France	2037	2019-04-29
traces-0cNgmsP	PL-NIZP-Salm-AMR1-073/23	Human	Human	feces	2022	Poland	1358	2023-06-11
traces-0cnPqrm	H15496055001	Human	Human			United Kingdom	2037	2016-03-17
traces-0cOcqgU	202111064	Human	Human		2021	France	1358	2022-01-10
traces-0cOKTZh	202310079	Human			2023	France	1358	2023-10-20
traces-0copFbU	201809133	Human	Human		2018	France	1545	2018-11-16
traces-0COqTnw	201803116	Human	Human		2018	France	1545	2018-10-29
traces-0CpaNqS	202104527	Human	Human		2021	France	1358	2021-08-02
traces-0cPMjhC	202104958	Human	Human		2021	France	1358	2021-08-12
traces-0cQsFxZ	201906418	Human	Human		2019	France	60189	2019-09-08
traces-0cRljij	Eng43	unnamed					2037	2017-03-09
traces-0crpXqO	PL-NIZP-Salm-AMR1-006/23	Human	Human	feces	2023	Poland	1358	2023-06-11
traces-0CrsNHr	PL-NIZP-Salm-AMR1-079/23	Human	Human	feces	2022	Poland	1358	2023-06-11
traces-0CSRrKR	201900082	Human	Human		2019	France	1358	2019-01-21
traces-0ctTrOn	S/20151717	Human	Human		2015	United Kingdom	2037	2016-02-19
traces-0cUzoNP	201910163	Human	Human		2019	France	2037	2019-11-25
traces-0CVkCax	PL-NIZP-Salm-AMR1-329/23	Human	Human	feces	2023	Poland	1358	2023-07-26
traces-0cVNgcf	202301512	Human			2023	France	1358	2023-03-23
traces-0cwbeUS	PL-NIZP-Salm-AMR1-153/21	Human	Human	FAECES	2021	Poland	1358	2022-02-18
traces-0cWcwSf	202101525-redeposit	Human	Human		2021	France	1358	2021-04-06
traces-0cWfgIa	202304865	Human			2023	France	1545	2023-07-10
traces-0CXaLzc	H15044067501	Human	Human			United Kingdom	2037	2016-03-17
traces-0CXBPao	PL-NIZP-Salm-NPZ-308/19	Human	Human		2019	Poland	1358	2022-03-06
traces-0cxEKoh	202310305	Human			2023	France	1358	2023-10-23
traces-0cxExGv	1091502075	Human	Human			Netherlands	2037	2016-03-04
traces-0CxOUln	PL-NIZP-Salm-AMR1-040/21	Human	Human	FAECES	2021	Poland	1358	2022-02-18
traces-0cxsLay	202311315	Human			2023	France	1358	2023-11-15
traces-0cYNZjR	202206051	Human	Human		2022	France	1358	2022-08-05
traces-0cytiwT	202211399	Human			2022	France	1358	2022-11-07
traces-0CYTUSo	202300422	Human			2023	France	1358	2023-01-30
traces-0dBDECZ	16-14-18-8100309-Y	unnamed			2018	United Kingdom	2037	2018-04-30
traces-0dBJwtj	2015-01-4688-B3075	ND	ND/Others			Norway	2037	2016-10-04
traces-0DbSPww	202206337	Human	Human		2022	France	1545	2022-08-12
traces-0dDuMQl	0487-2011	ND	ND/Others	Unknown		United Kingdom	1358	2016-11-10
traces-0DdurTA	201902471	Human	Human		2019	France	96868	2019-05-06
traces-0DEAoEr	Se-382404	Human			2022	Portugal	1358	2024-05-22
traces-0dgYshj	PL-NIZP-Salm-AMR1-296/23	Human	Human	feces	2023	Poland	1358	2023-07-26
traces-0dhnBlb	PL-NIZP-Salm-AMR1-028/22	Human	Human	faeces	2022	Poland	1358	2022-12-06
traces-0dHtkUJ	202307244_redeposit	Human			2023	France	1545	2023-09-05
traces-0DHtPOC	202109572	Human	Human		2021	France	1358	2021-11-18
traces-0DIRzIk	202304050	Human			2023	France	1358	2023-06-19
traces-0DjJbfX	201804967	Human	Human		2018	France	1545	2018-10-29
traces-0DjmMZD	YA00551238	Human	Human	Blood culture	2024	South Africa	2037	2025-01-10
traces-0DJVXgc	1091601969	Human	Human			Netherlands	2037	2016-11-01
traces-0dKANPW	PL-NIZP-Salm-AMR1-259/22	Human	Human	faeces	2022	Poland	1358	2022-12-06
traces-0DKPaGb	202102063	Human	Human		2021	France	1358	2021-04-30
traces-0dlELsE	1091601666	Human	Human			Netherlands	2037	2016-11-01
traces-0dLSFJQ	202308397	Human			2023	France	1358	2023-09-20
traces-0dLXbLS	201902566	Human	Human		2019	France	1358	2019-05-09
traces-0DMbaDb	PL-NIZP-Salm-AMR1-154/23	Human	Human	feces	2022	Poland	1358	2023-07-17
traces-0dMTMLg	1091601959	Human	Human			Netherlands	2037	2016-11-01
traces-0DMuyDB	202211633	Human			2022	France	1358	2022-11-14
traces-0DNMDlA	PL-NIZP-Salm-AMR1-028/21	Human	Human	FAECES	2021	Poland	1358	2022-02-18
traces-0DNMpVm	202306639	Human			2023	France	60189	2023-08-21
traces-0dnrouc	202307100	Human			2023	France	1358	2023-08-29
traces-0dNtaBJ	NL21	unnamed					2037	2017-03-09
traces-0dNUXFy	202302527	Human			2023	France	1358	2023-05-02
traces-0DogDcE	202304290bis	Human			2023	France	1358	2023-07-24
traces-0DOOGKc	202313085	Human			2023	France	1358	2023-12-18
traces-0DpncOd	202212470	Human			2022	France	1358	2022-11-30
traces-0DpWhaG	202307867	Human			2023	France	1358	2023-09-11
traces-0DQPsyr	202300466	Human			2023	France	1358	2023-01-30
traces-0dQzwrU	201806058	Human	Human		2018	France	1545	2018-10-29
traces-0DrEzDZ	PL-NIZP-Salm-AMR1-220/22	Human	Human	faeces	2022	Poland	1358	2022-12-06
traces-0DRUpzk	202005904	Human	Human		2020	France	1358	2020-09-25
traces-0drZKbl	PL-NIZP-Salm-AMR1-353/23	Human	Human	feces	2023	Poland	1358	2023-08-19
traces-0drZnzf	202309019	Human			2023	France	1358	2023-09-29
traces-0dSiHJq	202313587	Human			2023	France	1358	2023-12-26
traces-0DSOhPQ	PL-NIZP-Salm-AMR1-455/22	Human	Human	faeces	2022	Poland	1358	2022-12-06
traces-0DsoKCL	202213859	Human			2022	France	1358	2023-01-02
traces-0dsRwxk	202313625	Human			2023	France	1358	2023-12-26
traces-0dSYebX	202301299	Human			2023	France	1358	2023-03-16
traces-0DsYMlH	MS160320	Human	Human			Ireland	1358	2016-11-22
traces-0dtgrUx	202213065	Human			2022	France	1358	2022-12-09
traces-0dtQgtm	202206800	Human	Human		2022	France	1545	2022-08-22
traces-0DtSHcz	201909518	Human	Human		2019	France	1358	2019-11-04
traces-0DTuUhu	Eng7	unnamed					1545	2017-03-09
traces-0dUaMlx	PL-NIZP-Salm-AMR1-159/23	Human	Human	feces	2022	Poland	1358	2023-07-17
traces-0dUtkSE	202109144	Human	Human		2021	France	1545	2021-11-02
traces-0dUzHZT	201901621	Human	Human		2019	France	96868	2019-04-01
traces-0dvaIyo	Eng18	unnamed					2037	2017-03-09
traces-0dVBqVJ	S/20160924	Human	Human		2016	United Kingdom	2037	2016-09-20
traces-0dVUfVA	202307839	Human			2023	France	1358	2023-09-08
traces-0DWIisB	201805857	Human	Human		2018	France	1358	2018-10-29
traces-0DXMZxP	202210135	Human			2022	France	1358	2022-10-12
traces-0DyTYbR	202306023	Human			2023	France	1358	2023-08-04
traces-0dyWYiG	202107349	Human	Human		2021	France	1545	2021-10-05
traces-0dyZwPB	202207596	Human			2022	France	1358	2022-12-28
traces-0DZlcLx	PL-NIZP-Salm-AMR1-019/22	Human	Human	faeces	2022	Poland	1358	2022-12-06
traces-0eAbsEh	202204140	Human	Human		2022	France	1358	2022-06-23
traces-0EAsapa	202202877	Human	Human		2022	France	1358	2022-05-16
traces-0EaZifC	YA00503944	Human	Human	Stool	2023	South Africa	2037	2024-04-18
traces-0EbeEAZ	201804834	Human	Human		2018	France	1358	2018-10-29
traces-0eBEhyh	PL-NIZP-Salm-AMR1-217/22	Human	Human	faeces	2022	Poland	1358	2022-12-06
traces-0ebYhUI	201907221	Human	Human		2019	France	112488	2019-09-23
traces-0eCRRIO	201910161	Human	Human		2019	France	2037	2019-11-25
traces-0edoGZB	H15042077601	Human	Human			United Kingdom	2037	2016-03-17
traces-0EdPgSi	MAU319	Poultry	Poultry	raw chicken - Innodis	2010	Mauritius	1545	2020-10-27
traces-0EerzbO	1091600881	Human	Human			Netherlands	2037	2016-10-04
traces-0eEZblJ	202304003	Human			2023	France	1358	2023-06-16
traces-0EfCceh	201902026	Human	Human		2019	France	96868	2019-04-16
traces-0EFKfLV	PL-NIZP-Salm-AMR1-140/23	Human	Human	feces	2023	Poland	1358	2023-07-17
traces-0egctUI	MS160373	Human	Human		2016	Ireland	1545	2016-11-22
traces-0EggPpO	202313626	Human			2023	France	1358	2023-12-26
traces-0egvHgN	25-5-20171022	unnamed				United Kingdom	1358	2017-10-23
traces-0eGyllR	H15192051601	Human	Human			United Kingdom	2037	2016-03-17
traces-0eHzSBo	H16022067101	Human	Human			United Kingdom	2037	2016-03-17
traces-0eiuWwF	PL-NIZP-Salm-AMR1-336/22	Human	Human	faeces	2022	Poland	1358	2022-12-06
traces-0eIYtBb	PL-NIZP-Salm-AMR1-027/22	Human	Human	faeces	2022	Poland	1358	2022-12-06
traces-0eIZfoA	202203599	Human	Human		2022	France	1358	2022-06-07
traces-0eJMbVp	PL-NIZP-Salm-AMR1-001/22	Human	Human	faeces	2021	Poland	1358	2022-12-06
traces-0EJnBar	202310126	Human			2023	France	1545	2023-10-23
traces-0ejWJRI	201807183	Human	Human		2018	France	2037	2018-10-29
traces-0EkDRfj	201900391	Human	Human		2019	France	1358	2019-02-01
traces-0eKEZmh	202307097	Human			2023	France	1358	2023-08-29
traces-0EkfHWh	202213374	Human			2022	France	1358	2022-12-23
traces-0ekhcYp	202106908	Human	Human		2021	France	1358	2021-09-27
traces-0eKwsDm	202310231	Human			2023	France	1545	2023-10-23
traces-0ELbjJn	1091500894	Human	Human			Netherlands	2037	2016-03-04
traces-0ElQhqf	201811117	Human	Human		2018	France	1545	2019-01-03
traces-0eMdpaA	202207287	Human			2022	France	1358	2022-08-29
traces-0eMfMqu	202005626	Human	Human		2020	France	1358	2020-09-21
traces-0engMQs	H14352045501	Human	Human			United Kingdom	2037	2016-03-17
traces-0eOKYIA	S/20160836	Human	Human		2016	United Kingdom	2037	2016-09-09
traces-0eOmlxy	NL8	unnamed					2037	2017-03-09
traces-0eoWIuu	202004552	Human	Human		2020	France	1358	2020-08-21
traces-0epnRcI	202001051	Human	Human		2020	France	1358	2020-03-06
traces-0eQrJuw	PL-NIZP-Salm-NPZ-169/19	Human	Human		2019	Poland	1358	2022-03-11
traces-0eRcOGZ	202104163	Human	Human		2021	France	1358	2021-07-19
traces-0ErXKOf	YA00550601	Human	Human	Blood culture	2024	South Africa	2037	2025-01-10
traces-0eSQQLG	202302430_LF	Human			2023	France	1358	2023-06-08
traces-0ESYkYA	202311717	Human			2023	France	1358	2023-11-20
traces-0ETNaZy	202303125	Human			2023	France	1358	2023-05-31
traces-0eunTes	202007852	Human	Human		2020	France	1545	2020-11-30
traces-0EURrTO	202201357	Human	Human		2022	France	1358	2022-03-21
traces-0EUULzL	202000976	Human	Human		2020	France	1358	2020-03-02
traces-0EvDtXI	YA00551039	Human	Human	Stool	2024	South Africa	2037	2025-01-10
traces-0EvksUm	202214062	Human			2022	France	1545	2023-01-05
traces-0EvoNth	201806754	Human	Human		2018	France	1358	2018-10-29
traces-0eVRvnz	LNS5022870	Human			2023	Luxembourg	1545	2023-06-26
traces-0EwWPQW	PL-NIZP-Salm-AMR1-272/23	Human	Human	feces	2023	Poland	1358	2023-07-19
traces-0EXwBpF	20230219	unnamed			2023	Spain	1358	2023-02-13
traces-0eYKjbj	PL-NIZP-Salm-AMR1-010/23	Human	Human	feces	2023	Poland	1358	2023-06-11
traces-0EYLBKe	202307869	Human			2023	France	1358	2023-09-11
traces-0EzLbyI	201901743	Human	Human		2019	France	1545	2019-04-05
traces-0ezQOzd	201809535	Human	Human		2018	France	1358	2018-11-16
traces-0FaaeNp	PL-NIZP-Salm-AMR1-282/23	Human	Human	feces	2023	Poland	1358	2023-07-19
traces-0FamSRk	202306134	Human			2023	France	1358	2023-08-09
traces-0faNXXw	0434-2012	ND	ND/Others	Unknown		United Kingdom	1358	2016-11-10
traces-0FbEEAT	SalSeq50	unnamed	Human		2023	Poland	1358	2023-08-30
traces-0FCCEir	201906054	Human	Human		2019	France	1358	2019-08-30
traces-0FcjjuE	1091601557	Human	Human			Netherlands	1545	2016-10-04
traces-0FCtkQT	202310189	Human			2023	France	1358	2023-10-23
traces-0FDjZji	PL-NIZP-Salm-AMR1-089/23	Human	Human	feces	2022	Poland	1358	2023-06-11
traces-0Fdkjmg	PL-NIZP-Salm-AMR1-378/22	Human	Human	faeces	2022	Poland	1358	2022-12-06
traces-0fDOWHS	PL-NIZP-Salm-AMR1-063/23	Human	Human	feces	2024	Poland	1358	2023-06-11
traces-0FDQJjY	202306880	Human			2023	France	1358	2023-08-23
traces-0fdSIsa	201907620	Human	Human		2019	France	1545	2019-09-26
traces-0Fekvvz	201911132	Human	Human		2019	France	1545	2019-12-23
traces-0FevQDQ	PL-NIZP-Salm-AMR1-042/22	Human	Human	faeces	2022	Poland	1358	2022-12-06
traces-0fEvRar	202314053	Human			2023	France	1358	2024-01-08
traces-0fFctkN	202206405	Human	Human		2022	France	60189	2022-08-16
traces-0fffnQb	1091602292	Food	ND/Others			Netherlands	2037	2016-10-24
traces-0FfGpCP	202307466	Human			2023	France	1358	2023-09-05
traces-0fGcFPJ	1091601093	Human	Human			Netherlands	2037	2016-10-04
traces-0FgpIIj	202105391	Human	Human		2021	France	1358	2021-09-03
traces-0fGSvfY	202102368	Human	Human		2021	France	1358	2021-05-17
traces-0FHbftL	202203491	Human	Human		2022	France	1358	2022-06-07
traces-0fHhELQ	202304717	Human			2023	France	1358	2023-07-06
traces-0fHoNIF	202303097	Human			2023	France	1358	2023-05-31
traces-0fhtGGx	202103493	Human	Human		2021	France	1358	2021-07-05
traces-0fIffBu	1091500827	Human	Human			Netherlands	2037	2016-03-04
traces-0FiivVq	202309253	Human			2023	France	2037	2023-10-03
traces-0fIwfaZ	201806459	Human	Human		2018	France	1358	2018-10-29
traces-0FJdQBc	202305220	Human			2023	France	1358	2023-07-17
traces-0FJgZLd	S/20160971	Human	Human		2016	United Kingdom	2037	2016-10-31
traces-0FJrmoF	202004068	Human	Human		2020	France	1358	2020-08-10
traces-0fkeeRV	Scot43	unnamed					2037	2017-03-09
traces-0fKgFAT	202304612	Human			2023	France	1358	2023-06-29
traces-0FKkvpc	Scot32	unnamed					2037	2017-03-09
traces-0flBuAu	202104653	Human	Human		2021	France	1358	2021-08-04
traces-0fLFGQl	201808039	Human	Human		2018	France	1358	2018-10-29
traces-0fmQAEN	202313312_redeposit	Human			2023	France	1358	2023-12-21
traces-0FMSHon	202305899	Human			2023	France	1545	2023-08-02
traces-0FooUaO	202213273	Human			2022	France	1358	2022-12-16
traces-0fpdgor	PL-NIZP-Salm-AMR1-032/21	Human	Human	BLOOD	2021	Poland	1358	2022-02-18
traces-0fPMKWZ	201900781	Human	Human		2019	France	1358	2019-02-22
traces-0fpTAkH	202311702	Human			2023	France	1358	2023-11-20
traces-0fqumpR	Scot24	unnamed					2037	2017-03-09
traces-0frclRI	202308082	Human			2023	France	1358	2023-09-14
traces-0FRkjLH	S/20151764	Human	Human		2015	United Kingdom	2037	2016-02-19
traces-0FSctLf	PL-NIZP-Salm-AMR1-182/22	Human	Human	faeces	2022	Poland	1358	2022-12-06
traces-0fSIADA	202003555	Human	Human		2020	France	1358	2020-07-24
traces-0fsXfKu	PL-NIZP-Salm-AMR1-109/21	Human	Human	FAECES	2021	Poland	1358	2022-02-18
traces-0FSxule	201806130	Human	Human		2018	France	96868	2018-10-29
traces-0ftKaXk	202106279	Human	Human		2021	France	1358	2021-09-13
traces-0FtqrJd	202307719	Human			2023	France	1358	2023-09-06
traces-0FTzgir	PL-NIZP-Salm-AMR1-449/22	Human	Human	faeces	2022	Poland	1358	2022-12-06
traces-0fWCQOY	18-9-20170658	unnamed				United Kingdom	1545	2017-08-24
traces-0FxApBF	202306028	Human			2023	France	1358	2023-08-04
traces-0fXbUpM	18-4-20170650	unnamed				United Kingdom	1358	2017-08-24
traces-0fxUWaH	202310374	Human			2023	France	1545	2023-10-24
traces-0fzALqZ	202204748	Human	Human		2022	France	1358	2022-07-08
traces-0FzeSNZ	202108993	Human	Human		2021	France	1358	2021-10-28
traces-0gAPanm	SalSeq48	unnamed	Human		2023	Poland	1545	2023-08-30
traces-0GAWlvJ	201811231	Human	Human		2018	France	1358	2019-01-08
traces-0gBcpeq	2022-167219-002-01	Human	Human		2022	Italy	60189	2022-07-14
traces-0GblEww	202106008	Human	Human		2021	France	1358	2021-09-08
traces-0GcFbkm	202214113	Human			2022	France	1358	2023-01-05
traces-0gcsHcr	PL-NIZP-Salm-AMR1-294/23	Human	Human	feces	2023	Poland	1358	2023-07-26
traces-0GEfayA	202212040	Human			2022	France	1358	2022-11-24
traces-0geuvZZ	201802845	Human	Human		2018	France	1955	2018-10-29
traces-0GEVRgv	202101364	Human	Human		2021	France	1358	2021-03-26
traces-0gFcgUX	PL-NIZP-Salm-AMR1-203/21	Human	Human	FAECES	2021	Poland	1358	2022-02-18
traces-0gFlqNi	S/20160591	Human	Human		2016	United Kingdom	1545	2017-01-23
traces-0gFsJiu	202107147	Human	Human		2021	France	1545	2021-09-29
traces-0GHQheI	202300260	Human			2023	France	1358	2023-01-25
traces-0gIhXcc	30-1-8101204	unnamed				United Kingdom	1545	2017-11-27
traces-0GIIdjx	201905510	Human	Human		2019	France	1545	2019-08-19
traces-0gIrbrQ	202200075	Human	Human		2022	France	1358	2022-01-24
traces-0gjuRDT	PL-NIZP-Salm-AMR1-102/22	Human	Human	faeces	2022	Poland	1358	2022-12-06
traces-0gjZakY	202001535	Human	Human		2020	France	1358	2020-03-23
traces-0GKCnhP	202109609	Human	Human		2021	France	1358	2021-11-22
traces-0GKZIEu	201808535	Human	Human		2018	France	1955	2018-10-29
traces-0gmJIdQ	202303389	Human			2023	France	1358	2023-06-05
traces-0GmqaAw	PL-NIZP-Salm-AMR1-610/22	Human	Human	faeces	2022	Poland	1358	2022-12-06
traces-0gMsPUV	201809886	Human	Human		2018	France	1545	2018-11-21
traces-0GNLMLh	202313909	Human			2023	France	1358	2024-01-02
traces-0gNncxn	201807974	Human	Human		2018	France	1358	2018-10-29
traces-0goBBUT	1091601853	Human	Human			Netherlands	2037	2016-11-01
traces-0GovUly	202312630	Human			2023	France	1358	2023-12-04
traces-0GOznoD	PL-NIZP-Salm-AMR1-057/23	Human	Human	feces	2023	Poland	1358	2023-06-11
traces-0gpbrfz	202004423	Human	Human		2020	France	1358	2020-08-17
traces-0GQfCQV	202204542	Human	Human		2022	France	1358	2022-07-04
traces-0GqiMst	202005157	Human	Human		2020	France	1358	2020-09-07
traces-0gQreCx	202000773	Human	Human		2020	France	1358	2020-02-24
traces-0gqZraY	MRS-19-02458	Food	Avian	Polish eggs	2019	Austria	1358	2019-08-22
traces-0GrhvvS	PL-NIZP-Salm-AMR1-393/23	Human	Human	feces	2023	Poland	1358	2023-08-19
traces-0GrOkVU	202107223	Human	Human		2021	France	1358	2021-10-05
traces-0GsCcOx	202308740	Human			2023	France	1358	2023-09-27
traces-0gUfWoG	202214070	Human			2022	France	1358	2023-01-05
traces-0gulfIX	201901706	Human	Human		2019	France	96868	2019-04-04
traces-0gULWBK	PL-NIZP-Salm-AMR1-329/22	Human	Human	faeces	2022	Poland	1358	2022-12-06
traces-0gUzfnR	201905816-redeposit	Human	Human		2019	France	1545	2019-08-26
traces-0GvSLiX	YA00551718	Human	Human	Stool	2024	South Africa	2037	2025-01-10
traces-0GVxkoR	202203613	Human	Human		2022	France	1358	2022-06-09
traces-0gwVzYb	Eng57	unnamed					2037	2017-03-09
traces-0GXaHxN	YA00298883	Human	Human		2022	South Africa	2037	2022-04-26
traces-0gybnVj	21-14-20170788	unnamed				United Kingdom	1358	2017-09-29
traces-0GyQEPr	202313249	Human			2023	France	1358	2023-12-19
traces-0gyUMnx	1091601341	Human	Human			Netherlands	2037	2016-10-04
traces-0GzMpVa	202303659	Human			2023	France	1358	2023-06-08
traces-0GZSTUn	202102974	Human	Human		2021	France	1358	2021-06-11
traces-0hAQomQ	202314241	Human			2023	France	1545	2024-01-10
traces-0HbdOfj	SalSeq55	unnamed	Human		2023	Poland	1358	2023-08-30
traces-0HBWiwJ	202213856	Human			2022	France	1545	2023-01-02
traces-0hCAEkX	201805213	Human	Human		2018	France	1358	2018-10-29
traces-0hCIHde	201908162	Human	Human		2019	France	1358	2019-10-07
traces-0HCyimw	MS160153	Human	Human		2016	Ireland	1358	2016-11-22
traces-0HdKvVv	Se-S252	Human			2016	Portugal	1955	2024-06-07
traces-0HdQjdU	202312277	Human			2023	France	1358	2023-11-30
traces-0HeGuWj	201911482	Human	Human		2019	France	1358	2020-01-06
traces-0heZNaM	CZ_20_0632	Food	ND/Others		2020	Czechia	1358	2020-12-04
traces-0HfApoN	202309035	Human			2023	France	1358	2023-10-02
traces-0hGDovH	202304289	Human			2023	France	1358	2023-06-26
traces-0hgKpop	201807157	Human	Human		2018	France	1955	2018-10-29
traces-0hGpsih	201908477	Human	Human		2019	France	1545	2019-10-14
traces-0hHprqv	1091601723	Human	Human			Netherlands	2037	2016-11-01
traces-0HHSGmd	202005928	Human	Human		2020	France	1545	2020-09-25
traces-0hirQAg	202104101	Human	Human		2021	France	1358	2021-07-19
traces-0HJCSEz	202007714	Human	Human		2020	France	1358	2020-11-23
traces-0hkFIuL	202110756	Human	Human		2021	France	1358	2021-12-27
traces-0HKnYCA	201909856	Human	Human		2019	France	1358	2019-11-12
traces-0hLILZw	YA00550666	Human	Human	Stool	2024	South Africa	2037	2025-01-10
traces-0hlNjyZ	MS160366	Human	Human		2016	Ireland	53148	2016-11-22
traces-0hlpHzv	PL-NIZP-Salm-AMR1-490/22	Human	Human	faeces	2022	Poland	1358	2022-12-06
traces-0hlpJIl	201803967	Human	Human		2018	France	1545	2018-10-29
traces-0hlqIxl	202308047	Human			2023	France	1358	2023-09-14
traces-0hMDYmH	202313835	Human			2023	France	1358	2024-01-02
traces-0HncnJF	202302120	Human			2023	France	1358	2023-04-14
traces-0HodIen	202208540	Human			2022	France	1358	2022-09-16
traces-0HOeDxM	202110145	Human	Human		2021	France	1545	2021-12-06
traces-0hoTbYn	202214071	Human			2022	France	1358	2023-01-05
traces-0HpfhvA	201901508	Human	Human		2019	France	1358	2019-03-27
traces-0hPICUg	YAM0009398	Human	Human	Stool	2024	South Africa	2037	2024-09-13
traces-0hPrTXb	202307567	Human			2023	France	1358	2023-09-04
traces-0hqjdNi	PL-NIZP-Salm-AMR1-135/23	Human	Human	feces	2022	Poland	1358	2023-07-17
traces-0hqjpOw	202310154	Human			2023	France	1358	2023-10-23
traces-0hqXfyC	202301889	Human			2023	France	1358	2023-04-03
traces-0hReIHa	202003687	Human	Human		2020	France	1358	2020-07-27
traces-0HrgHWv	201907138	Human	Human		2019	France	1358	2019-09-17
traces-0hshEDu	23-20-20170940	unnamed				United Kingdom	1545	2017-10-02
traces-0hSKyQG	202313256	Human			2023	France	1358	2023-12-19
traces-0HstAbe	201905192	Human	Human		2019	France	1358	2019-08-09
traces-0hsWTcP	202309640	Human			2023	France	1358	2023-10-12
traces-0HtYBfz	PL-NIZP-Salm-AMR1-184/21	Human	Human	FAECES	2021	Poland	1358	2022-02-18
traces-0hTZUBH	201907614	Human	Human		2019	France	1358	2019-09-26
traces-0HUakdE	201807867	Human	Human		2018	France	1358	2018-10-29
traces-0hUeaCP	202103845	Human	Human		2021	France	1358	2021-07-12
traces-0HVBOFf	202308403	Human			2023	France	1358	2023-09-20
traces-0hVJlZq	PL-NIZP-Salm-AMR1-165/21	Human	Human	FAECES	2021	Poland	1358	2022-02-18
traces-0hVNZXY	YA00543693	Human	Human	Stool	2024	South Africa	2037	2025-01-10
traces-0HwgozQ	PL-NIZP-Salm-AMR1-004/22	Human	Human	faeces	2022	Poland	1358	2022-12-06
traces-0hxMuWr	PL-NIZP-Salm-AMR1-088/23	Human	Human	feces	2022	Poland	1358	2023-06-11
traces-0HxWYHR	201805186	Human	Human		2018	France	1358	2018-10-29
traces-0hYLBQk	YA00505022	Human	Human	Stool	2024	South Africa	2037	2024-04-18
traces-0hYxdFc	1091601686	Human	Human			Netherlands	2037	2016-11-01
traces-0hYzvhk	MRS-19-02035	Human	Human		2019	Austria	1358	2019-08-20
traces-0Hzfjaw	YA00543662	Human	Human	Stool	2024	South Africa	2037	2025-01-10
traces-0hZiTSO	202102658	Human	Human		2021	France	1358	2021-05-31
traces-0HZxoKB	202202066	Human	Human		2022	France	1545	2022-04-19
traces-0iabbrl	202301522	Human			2023	France	1358	2023-03-23
traces-0iabnby	1091601951	Human	Human			Netherlands	2037	2016-11-01
traces-0iaKuNb	PL-NIZP-Salm-AMR1-024/23	Human	Human	feces	2023	Poland	1358	2023-06-11
traces-0iauvPL	202207797	Human			2022	France	1358	2022-09-05
traces-0iBBuNM	202102105	Human	Human		2021	France	1358	2021-04-30
traces-0iBerUR	H15312063501	Human	Human			United Kingdom	2037	2016-03-17
traces-0ibqLVC	202106762	Human	Human		2021	France	1358	2021-09-22
traces-0ICKDdy	202207595	Human			2022	France	1358	2022-12-28
traces-0icwGHr	H14470042801	Human	Human			United Kingdom	2037	2016-03-17
traces-0ICYyBX	PL-NIZP-Salm-AMR1-085/23	Human	Human	feces	2022	Poland	1358	2023-06-11
traces-0idrIxI	NSW056	unnamed			2015	Australia	1955	2016-05-12
traces-0IdvnWG	202207580	Human			2022	France	1358	2022-12-28
traces-0IeoTgC	202107754	Human	Human		2021	France	1358	2021-10-07
traces-0iEUfBC	202205172	Human	Human		2022	France	1358	2022-07-20
traces-0iFyzLS	201909062	Human	Human		2019	France	1358	2019-10-21
traces-0IGafpj	202310923	Human			2023	France	1358	2023-11-08
traces-0iGBWCv	202203482	Human	Human		2022	France	1545	2022-06-03
traces-0IgrUvy	PL-NIZP-Salm-AMR1-011/23	Human	Human	feces	2023	Poland	1358	2023-06-11
traces-0IhemcD	H15032069901	Human	Human			United Kingdom	2037	2016-03-17
traces-0ihfjac	202300094	Human			2023	France	1358	2023-01-16
traces-0IHGCDv	201808707	Human	Human		2018	France	1358	2018-11-08
traces-0IHhsjQ	201806024	Human	Human		2018	France	1358	2018-10-29
traces-0IHjubz	9-22-18-8100157-R	unnamed			2018	United Kingdom	1545	2018-03-16
traces-0ihxfIk	YA00550916	Human	Human	Stool	2024	South Africa	2037	2025-01-10
traces-0iIwBNo	202201325	Human	Human		2022	France	1358	2022-03-21
traces-0ijemfy	202206540	Human	Human		2022	France	1358	2022-08-16
traces-0ijRxGH	Scot63	unnamed					2037	2017-03-09
traces-0ijYOcF	202312255	Human			2023	France	1358	2023-11-30
traces-0iKnCcf	202305837	Human			2023	France	1358	2023-08-01
traces-0ILnviu	202102708	Human	Human		2021	France	1358	2021-05-31
traces-0IlVkXT	SMG-20-1144	Human	Human		2020	United Kingdom	1358	2020-07-13
traces-0ilzKIU	202300042	Human			2023	France	1358	2023-01-16
traces-0IMdGyk	PL-NIZP-Salm-AMR1-279/23	Human	Human	feces	2023	Poland	1358	2023-07-26
traces-0IMJRwd	202211260	Human			2022	France	1358	2022-11-02
traces-0iNjvJg	202303955	Human			2023	France	1358	2023-06-16
traces-0inkdmn	SMG-20-1021	Human	Human		2020	United Kingdom	1358	2020-06-22
traces-0inUMrY	201808164	Human	Human		2018	France	1545	2018-12-28
traces-0iosexu	PL-NIZP-Salm-AMR1-068/23	Human	Human	feces	2022	Poland	1358	2023-06-11
traces-0iPCoJH	202312199	Human			2023	France	1358	2023-11-30
traces-0iPiOXl	201906794	Human	Human		2019	France	1358	2019-09-16
traces-0IQqbUE	202208104	Human			2022	France	1358	2022-09-12
traces-0iQXMJL	201808652	Human	Human		2018	France	1358	2018-12-28
traces-0IsKixT	202308814	Human			2023	France	1358	2023-09-27
traces-0itqDOr	202101909	Human	Human		2021	France	1358	2021-04-26
traces-0ITRHMl	201905828-redeposit	Human	Human		2019	France	1358	2019-08-26
traces-0IuuDTz	202109748	Human	Human		2021	France	1358	2021-11-24
traces-0iVOBbC	PL-NIZP-Salm-AMR1-366/22	Human	Human	rectal swab	2022	Poland	1358	2022-12-06
traces-0IvZmMe	201805238	Human	Human		2018	France	1358	2018-12-28
traces-0iWhIvI	PL-NIZP-Salm-AMR1-122/22	Human	Human		2022	Poland	1358	2022-12-06
traces-0iWuWvu	202007655	Human	Human		2020	France	1358	2020-11-23
traces-0iWveuP	201800540	Human	Human		2018	France	1545	2018-10-29
traces-0IXhkQh	PL-NIZP-Salm-AMR1-062/23	Human	Human	feces	2024	Poland	1358	2023-06-11
traces-0iXhqoO	202002810	Human	Human		2020	France	1358	2020-06-23
traces-0ixiwQk	202200895	Human	Human		2022	France	1358	2022-03-04
traces-0IxqceW	S/20160968	Human	Human		2016	United Kingdom	2037	2016-09-27
traces-0IxtssC	201808258	Human	Human		2018	France	1955	2018-10-29
traces-0ixTYUg	201804234	Human	Human		2018	France	1358	2018-10-29
traces-0IyFcHD	H14444076001	Human	Human			United Kingdom	2037	2016-03-17
traces-0iYmAvi	SMiRL_SE4	Laboratory	Laboratory			United Kingdom	2037	2016-12-23
traces-0IYPuMN	PL-NIZP-Salm-NPZ-139/19	Human	Human		2019	Poland	1358	2022-03-06
traces-0IYZQuC	202302082	Human			2023	France	1358	2023-04-14
traces-0iZboDd	PL-NIZP-Salm-AMR1-070/23	Human	Human	feces	2022	Poland	1358	2023-06-11
traces-0IZFOJS	202310924	Human			2023	France	1358	2023-11-08
traces-0IzmmxV	202209288	Human			2022	France	1545	2022-09-26
traces-0IZZIkj	202000883	Human	Human		2020	France	1358	2020-03-02
traces-0jaEFvw	H15308062501	Human	Human			United Kingdom	2037	2016-03-17
traces-0jaZpDQ	16032084	Human	Human		2016	Luxembourg	1358	2017-08-17
traces-0jbeZQM	201810133	Human	Human		2018	France	1545	2018-11-26
traces-0jBuEKH	PL-NIZP-Salm-AMR1-033/23	Human	Human	feces	2023	Poland	1358	2023-06-11
traces-0JClFtA	202206522	Human	Human		2022	France	1545	2022-08-16
traces-0JCSNRu	15-19-20170216	unnamed				United Kingdom	1358	2017-07-17
traces-0jeACSe	S/20151247	Human	Human		2015	United Kingdom	2037	2016-02-26
traces-0jEJrCq	202001110	Human	Human		2020	France	2037	2020-03-06
traces-0JFbFwZ	PL-NIZP-Salm-AMR1-015/23	Human	Human	feces	2023	Poland	1358	2023-06-11
traces-0jFBtHE	202208239	Human			2022	France	1358	2022-09-14
traces-0JGEbQC	Eng56	unnamed					2037	2017-03-09
traces-0JgrBMj	202213104	Human			2022	France	1545	2022-12-09
traces-0JgrpSA	202209758	Human			2022	France	1358	2022-10-05
traces-0jgXsJO	202207704	Human			2022	France	1358	2022-09-05
traces-0jGXvFe	202307823	Human			2023	France	1358	2023-09-08
traces-0jIaHvz	202108729	Human	Human		2021	France	1358	2021-10-25
traces-0jIBTsz	CZ_20_0630	Food	ND/Others		2020	Czechia	1358	2020-12-04
traces-0JIgaYP	202210862	Human			2022	France	1358	2022-10-26
traces-0jIpShs	1091501844	Human	Human			Netherlands	2037	2016-03-04
traces-0JiQFYN	PL-NIZP-Salm-AMR1-084/21	Human	Human	BLOOD	2021	Poland	1358	2022-02-18
traces-0JJDuVD	PL-NIZP-Salm-AMR1-130/22	Human	Human		2022	Poland	1358	2022-12-06
traces-0jjEfpx	S/20160868	Human	Human		2016	United Kingdom	1545	2016-11-28
traces-0jjhAWh	PL-NIZP-Salm-NPZ-357/19	Human	Human		2019	Poland	1358	2022-03-05
traces-0JjtIPH	202301593	Human			2023	France	1358	2023-04-03
traces-0JjZasi	202309839	Human			2023	France	1358	2023-10-19
traces-0JkDCdY	202108984	Human	Human		2021	France	2037	2021-10-28
traces-0JKhBus	201808231	Human	Human		2018	France	1358	2018-10-29
traces-0jKMlvZ	202200813	Human	Human		2022	France	1358	2022-03-03
traces-0JkpWJr	PL-NIZP-Salm-AMR1-067/23	Human	Human	feces	2022	Poland	1358	2023-06-11
traces-0jKTQRR	S/20161024-20/02	unnamed					2037	2017-03-06
traces-0jkUiYy	YAM0010201	Human	Human	Stool	2024	South Africa	2037	2024-09-13
traces-0JLoago	H14312043801	Human	Human			United Kingdom	2037	2016-03-17
traces-0jLPrDT	202104113	Human	Human		2021	France	1545	2021-07-19
traces-0jmCYZW	202310785	Human			2023	France	1358	2023-11-02
traces-0jNjLEa	201910110	Human	Human		2019	France	1545	2019-11-21
traces-0JnUdYV	PL-NIZP-Salm-AMR1-012/23	Human	Human	feces	2023	Poland	1358	2023-06-11
traces-0JPCtTi	202313927	Human			2023	France	1358	2024-01-02
traces-0JPdnIO	CZ_20_0633	Food	ND/Others		2020	Czechia	1358	2020-12-04
traces-0JpTpiG	PL-NIZP-Salm-AMR1-313/23	Human	Human	feces	2023	Poland	1545	2023-07-26
traces-0jPtslz	1091502012	Human	Human			Netherlands	2037	2016-03-04
traces-0jqXdlE	PL-NIZP-Salm-AMR1-047/23	Human	Human	feces	2023	Poland	1358	2023-06-11
traces-0jrTAEj	202103836	Human	Human		2021	France	1358	2021-07-12
traces-0JsIaKO	S/20160884	Human	Human		2016	United Kingdom	2037	2016-10-31
traces-0jUhHwp	202000191	Human	Human		2020	France	1358	2020-01-27
traces-0JuHwNf	H15412042801	Human	Human			United Kingdom	2037	2016-03-17
traces-0JukeQu	202003107	Human	Human		2020	France	1358	2020-07-06
traces-0jUOLUS	202313730	Human			2023	France	1358	2023-12-26
traces-0jVMhLa	20223180	unnamed			2022	Spain	1358	2023-02-01
traces-0JvZXOa	PL-NIZP-Salm-AMR1-515/22	Human	Human		2022	Poland	1358	2022-12-06
traces-0jwCDWO	PL-NIZP-Salm-NPZ-314/19	Human	Human		2019	Poland	1358	2022-03-11
traces-0JXItzL	PL-NIZP-Salm-AMR1-008/23	Human	Human	feces	2023	Poland	1358	2023-06-11
traces-0JYdZDK	201806705	Human	Human		2018	France	1358	2018-10-29
traces-0jYTBpJ	201805462	Human	Human		2018	France	1358	2018-10-29
traces-0JzICps	202313415	Human			2023	France	1358	2023-12-26
traces-0JZPXzo	202008222	Human	Human		2020	France	1358	2020-12-17
traces-0kaPIiL	PL-NIZP-Salm-AMR1-409/23	Human	Human	feces	2023	Poland	1358	2023-11-11
traces-0kAuIHZ	202311892	Human			2023	France	1358	2023-11-24
traces-0kBdHGD	202308247	Human			2023	France	1358	2023-09-18
traces-0kCeKQx	201811371	Human	Human		2018	France	1545	2019-01-14
traces-0kcPwfo	202003304	Human	Human		2020	France	1358	2020-07-20
traces-0kCuBXb	S/20151453	Human	Human		2015	United Kingdom	1955	2016-02-26
traces-0KDBiuv	201902857	Human	Human		2019	France	96868	2019-05-20
traces-0kDfhiH	202309244	Human			2023	France	1358	2023-10-03
traces-0KdHdyK	SMG-20-1150	Human	Human		2020	United Kingdom	1358	2020-07-13
traces-0KdMirv	202208229	Human			2022	France	1358	2022-09-12
traces-0kEbEiz	202312015	Human			2023	France	1358	2023-11-27
traces-0KejNrX	201901398	Human	Human		2019	France	1358	2019-03-27
traces-0kEJOhu	202303237	Human			2023	France	1358	2023-05-31
traces-0keOiIP	Scot16	unnamed					2037	2017-03-09
traces-0keUwsa	7-6-8100111	unnamed				United Kingdom	1358	2018-02-20
traces-0kFaQqK	202202050	Human	Human		2022	France	1358	2022-04-15
traces-0kfblJE	202310791	Human			2023	France	1358	2023-11-02
traces-0KFClLI	202301790	Human			2023	France	60189	2023-03-29
traces-0kFsIMv	202003389	Human	Human		2020	France	1358	2020-07-20
traces-0KHcNyN	PL-NIZP-Salm-AMR1-133/23	Human	Human	feces	2022	Poland	1358	2023-07-17
traces-0KhMkOC	PL-NIZP-Salm-AMR1-113/22	Human	Human	faeces	2022	Poland	1358	2022-12-06
traces-0KHNrSj	202104758	Human	Human		2021	France	1358	2021-08-06
traces-0kHZWHe	202206523	Human	Human		2022	France	1545	2022-08-19
traces-0KIcmSA	202205899	Human	Human		2022	France	1358	2022-08-05
traces-0kIDJvD	202103956	Human	Human		2021	France	1358	2021-07-15
traces-0kiLhZZ	YA00550700	Human	Human	Blood culture	2024	South Africa	2037	2025-01-10
traces-0kiQFVj	202005238	Human	Human		2020	France	1358	2020-09-07
traces-0KJgCxe	PL-NIZP-Salm-AMR1-099/23	Human	Human	feces	2022	Poland	1358	2023-06-11
traces-0kJvaQf	1091602294	Food	ND/Others			Netherlands	2037	2016-10-24
traces-0Kkagiw	15-13-18-8100285-Q	unnamed			2018	United Kingdom	1545	2018-04-23
traces-0KKFvAp	202305887	Human			2023	France	1358	2023-08-02
traces-0Kkicds	202308186_redeposit	Human			2023	France	1358	2023-09-18
traces-0KKMYrJ	202301675	Human			2023	France	1358	2023-03-27
traces-0KLgtAb	202001061	Human	Human		2020	France	1358	2020-03-06
traces-0klIBiL	202008618	Human	Human		2020	France	1358	2021-01-11
traces-0klUnBO	202305533	Human			2023	France	1358	2023-07-26
traces-0KmMooP	202204915	Human	Human		2022	France	1358	2022-07-11
traces-0KMXWqM	NL63	unnamed					2037	2017-03-09
traces-0kNGeyk	202103762	Human	Human		2021	France	1358	2021-07-08
traces-0knjJus	YA00542561	Human	Human	Stool	2024	South Africa	2037	2025-01-10
traces-0KNupiS	PL-NIZP-Salm-AMR1-168/21	Human	Human	FAECES	2021	Poland	1358	2022-02-18
traces-0KotpXc	202313839	Human			2023	France	1358	2024-01-02
traces-0KQrCKs	YA00503769	Human	Human	Other	2023	South Africa	2037	2024-04-22
traces-0KqSqQm	201907450	Human	Human		2019	France	1545	2019-09-23
traces-0KRhQGW	201805056	Human	Human		2018	France	1358	2018-10-29
traces-0kSvUDY	202304449_redeposit	Human			2023	France	1358	2023-07-03
traces-0kSWENO	201804609	Human	Human		2018	France	1358	2018-10-29
traces-0kUefLG	201808714	Human	Human		2018	France	1955	2018-11-08
traces-0KuSSUm	202312668	Human			2023	France	1358	2023-12-06
traces-0kUsWvu	PL-NIZP-Salm-AMR1-186/23	Human	Human	feces	2022	Poland	1358	2023-06-11
traces-0kUtYfL	201902778	Human	Human		2019	France	1358	2019-05-20
traces-0kuuybK	PL-NIZP-Salm-AMR1-185/22	Human	Human	faeces	2022	Poland	1358	2022-12-06
traces-0kUxaRX	202204114	Human	Human		2022	France	1358	2022-06-23
traces-0KvgDqZ	202200090	Human	Human		2022	France	1358	2022-01-24
traces-0kVgjxg	PL-NIZP-Salm-AMR1-048/23	Human	Human	feces	2023	Poland	1358	2023-06-11
traces-0kVTLis	202313527	Human			2023	France	1358	2023-12-26
traces-0KwHphI	PL-NIZP-Salm-AMR1-415/23	Human	Human	feces	2023	Poland	1358	2023-11-11
traces-0kWlAOA	21-10-20170773	unnamed				United Kingdom	1545	2017-09-29
traces-0KwNqlz	201807347	Human	Human		2018	France	1545	2018-10-29
traces-0kWSCVN	PL-NIZP-Salm-AMR1-004/23	Human	Human	feces	2023	Poland	1358	2023-06-11
traces-0kwvbjO	H15512050601	Human	Human			United Kingdom	2037	2016-03-17
traces-0kwxfea	PL-NIZP-Salm-AMR1-204/23	Human	Human	feces	2022	Poland	1358	2023-07-23
traces-0kXfDPa	201907611	Human	Human		2019	France	1545	2019-09-26
traces-0kxFTht	202211302	Human			2022	France	1358	2022-11-04
traces-0kXFzMK	PL-NIZP-Salm-AMR1-031/22	Human	Human	faeces	2021	Poland	1358	2022-12-06
traces-0kyZTGI	S/20151730	Human	Human		2015	United Kingdom	2037	2016-02-19
traces-0KzGWnR	S/20151457	Human	Human		2015	United Kingdom	1955	2016-02-19
traces-0lAoLVr	202300284	Human			2023	France	96868	2023-01-26
traces-0LCBKRg	202305691	Human			2023	France	1358	2023-07-31
traces-0lcdLYF	202103842	Human	Human		2021	France	1358	2021-07-12
traces-0LcfQNp	202207505	Human			2022	France	1358	2022-09-02
traces-0lcjkAO	YAM0009383	Human	Human	Stool	2024	South Africa	2037	2024-09-13
traces-0lCPmkp	202007749	Human	Human		2020	France	1358	2020-11-26
traces-0lDGhUn	202300554	Human			2023	France	1358	2023-02-06
traces-0lDKNZe	202212722	Human			2022	France	1545	2022-12-06
traces-0LEBcDp	202002023	Human	Human		2020	France	1358	2020-04-20
traces-0lEKWVV	202310784	Human			2023	France	1358	2023-11-02
traces-0LeLGRd	201906434	Human	Human		2019	France	1358	2019-09-08
traces-0LemhdF	201904194	Human	Human		2019	France	96868	2019-07-11
traces-0Lerygc	Scot10	unnamed					2037	2017-03-09
traces-0lETCtz	MS160369	Human	Human		2016	Ireland	1545	2016-11-22
traces-0LEUDXT	Eng62	unnamed					2037	2017-03-09
traces-0LfBSoA	202303380	Human			2023	France	1545	2023-06-02
traces-0LfrijA	202312953	Human			2023	France	1358	2023-12-13
traces-0lGAYtR	202200512	Human	Human		2022	France	1358	2022-02-09
traces-0LGKrlS	S/20160795	Human	Human		2016	United Kingdom	2037	2016-09-27
traces-0lGVjDW	202213786	Human			2022	France	1358	2023-01-02
traces-0lhyHYk	474913	Food	Unspecified Meat		2018	United Kingdom	114889	2018-07-12
traces-0liBjQm	201905817-redeposit	Human	Human		2019	France	1545	2019-08-26
traces-0LIMBJB	202210605	Human			2022	France	1358	2022-10-19
traces-0LITWnN	PL-NIZP-Salm-AMR1-201/22	Human	Human	faeces	2022	Poland	1358	2022-12-06
traces-0lJqYaN	PL-NIZP-Salm-AMR1-099/22	Human	Human	faeces	2021	Poland	1358	2022-12-06
traces-0lJZRhF	Scot7	unnamed					2037	2017-03-09
traces-0LKanhJ	202311967	Human			2023	France	1358	2023-11-27
traces-0LkTTuB	202309305	Human			2023	France	1358	2023-10-03
traces-0lLCXKn	201805801	Human	Human		2018	France	1358	2018-10-29
traces-0lLYaes	SMG-20-1102	Human	Human		2020	United Kingdom	1358	2020-07-06
traces-0lmPRJX	202312666	Human			2023	France	1358	2023-12-06
traces-0LnAIVt	PL-NIZP-Salm-AMR1-086/23	Human	Human	feces	2022	Poland	1358	2023-06-11
traces-0LnbRdS	202207000	Human	Human		2022	France	1358	2022-08-24
traces-0loEHSW	202303660	Human			2023	France	1358	2023-06-08
traces-0lofzvO	YA00542533	Human	Human	Stool	2024	South Africa	2037	2025-01-10
traces-0LOPrVZ	202102669	Human	Human		2021	France	1358	2021-05-31
traces-0lpFzWs	202313087_redeposit	Human			2023	France	1358	2023-12-26
traces-0lPovPQ	Eng5	unnamed					2037	2017-03-09
traces-0lqKHqd	202307522	Human			2023	France	1545	2023-09-04
traces-0LqRGYH	S16BD04187	Human	Human			Belgium	2037	2016-10-13
traces-0LQuKMQ	202103435	Human	Human		2021	France	1358	2021-07-05
traces-0LqwmJq	201809122	Human	Human		2018	France	1358	2018-11-16
traces-0LRffBw	PL-NIZP-Salm-AMR1-243/23	Human	Human	feces	2022	Poland	1358	2023-07-19
traces-0lrHWzt	PL-NIZP-Salm-AMR1-008/22	Human	Human	faeces	2021	Poland	1358	2022-12-06
traces-0lRRWDH	202105291	Human	Human		2021	France	1358	2021-08-27
traces-0LrSffX	202305447_redeposit	Human			2023	France	1545	2023-07-27
traces-0lRtBIo	PL-NIZP-Salm-AMR1-112/21	Human	Human	FAECES	2021	Poland	1358	2022-02-18
traces-0LSByWj	202106497	Human	Human		2021	France	1545	2021-09-20
traces-0lswcmO	202001158	Human	Human		2020	France	1358	2020-03-09
traces-0LtcASW	PL-NIZP-Salm-AMR1-306/23	Human	Human	feces	2023	Poland	1358	2023-07-26
traces-0LTkhxN	202313749_redeposit	Human			2023	France	1358	2024-01-08
traces-0Ltlrye	201906288	Human	Human		2019	France	1358	2019-09-05
traces-0ltWVHt	202204944	Human	Human		2022	France	1358	2022-07-11
traces-0lUcktb	YA00543258	Human	Human	Blood culture	2024	South Africa	2037	2025-01-10
traces-0luEJmp	202205180	Human	Human		2022	France	1358	2022-07-22
traces-0luILkG	202305808	Human			2023	France	1358	2023-08-01
traces-0LupMdm	202313729	Human			2023	France	1358	2023-12-26
traces-0lVBEJG	202008279	Human	Human		2020	France	1358	2020-12-18
traces-0lVsVXF	S/20160151	Human	Human		2016	United Kingdom	2037	2016-03-23
traces-0LVXYzY	202102981	Human	Human		2021	France	1358	2021-06-11
traces-0lwjyIY	201809579	Human	Human		2018	France	1955	2018-11-16
traces-0lyTcBt	202303842	Human			2023	France	1545	2023-06-12
traces-0lyUUEh	202311244	Human			2023	France	1358	2023-11-13
traces-0LZiemc	201902278	Human	Human		2019	France	1358	2019-04-29
traces-0lzqYKH	202308936bis	Human			2023	France	1358	2023-11-08
traces-0LZsIJa	H15042077201	Human	Human			United Kingdom	2037	2016-03-04
traces-0lzWBlO	H15320043005	Human	Human			United Kingdom	2037	2016-03-17
traces-0mamLpC	PL-NIZP-Salm-AMR1-326/23	Human	Human	feces	2023	Poland	1358	2023-08-19
traces-0MbDoRK	202301629	Human			2023	France	1358	2023-03-27
traces-0mbMmoS	PL-NIZP-Salm-AMR1-235/23	Human	Human	feces	2023	Poland	1358	2023-07-19
traces-0mCDqwp	202300369	Human			2023	France	1358	2023-01-26
traces-0mchDZI	202004505	Human	Human		2020	France	1358	2020-08-17
traces-0McZfOK	201806131	Human	Human		2018	France	96868	2018-10-29
traces-0mDamNb	202200935	Human	Human		2022	France	1358	2022-03-04
traces-0MDEJnR	H15508030801	Human	Human			United Kingdom	2037	2016-03-17
traces-0mdoimB	PL-NIZP-Salm-AMR1-091/21	Human	Human	FAECES	2021	Poland	1358	2022-02-18
traces-0MEpbDF	202205342	Human	Human		2022	France	112488	2022-07-25
traces-0mERTOZ	202104569	Human	Human		2021	France	1358	2021-08-04
traces-0MeSTzm	MRS-23/01374	Human				Austria	1358	2023-07-31
traces-0mewpfm	201909569	Human	Human		2019	France	1358	2019-11-05
traces-0mFnPnW	1091601803	Human	Human		2016	Netherlands	2037	2019-05-29
traces-0mfwopP	PL-NIZP-Salm-NPZ-001/19	Human	Human		2019	Poland	1358	2022-03-06
traces-0MgbRMR	PL-NIZP-Salm-NPZ-358/19	Human	Human		2019	Poland	1358	2022-03-06
traces-0mghgjY	21-12-20170785	unnamed				United Kingdom	1358	2017-09-29
traces-0MgKFWX	202207151	Human			2022	France	1545	2022-09-02
traces-0MgRkPd	202311677	Human			2023	France	1358	2023-11-20
traces-0mGUhaK	NL65	unnamed					2037	2017-03-09
traces-0mGwpyL	NL62	unnamed					2037	2017-03-09
traces-0MhlsLL	S/20160865	Human	Human		2016	United Kingdom	2037	2016-09-09
traces-0MHnrau	S/20151254	Human	Human		2015	United Kingdom	2037	2016-02-26
traces-0MhOyOE	202206406	Human	Human		2022	France	1358	2022-08-16
traces-0mHVuit	202102997	Human	Human		2021	France	1358	2021-06-11
traces-0MIbxRB	PL-NIZP-Salm-AMR1-050/23	Human	Human	feces	2024	Poland	1358	2023-06-11
traces-0mjcSCY	202309960	Human			2023	France	1358	2023-10-18
traces-0MKepkP	PL-NIZP-Salm-AMR1-045/21	Human	Human	FAECES	2021	Poland	1358	2022-02-18
traces-0MkGBpH	202100425	Human	Human		2021	France	1358	2021-02-05
traces-0mKIpwd	NL66	unnamed					2037	2017-03-09
traces-0MkKUTu	202304520	Human			2023	France	1358	2023-06-29
traces-0mKXjFt	201904344	Human	Human		2019	France	1358	2019-07-19
traces-0mLGXpB	202210553	Human			2022	France	1358	2022-10-19
traces-0mLmkJS	S/20141063	Human	Human		2014	United Kingdom	1545	2016-02-19
traces-0MMbpER	PL-NIZP-Salm-PIB-41/23	Food	Food		2023	Poland	1358	2023-08-19
traces-0MMObAo	YA00543621	Human	Human	Stool	2024	South Africa	2037	2025-01-10
traces-0mNAmEO	202313929	Human			2023	France	1358	2024-01-02
traces-0mnapTA	202307359	Human			2023	France	60189	2023-09-05
traces-0mNEJHu	202202581	Human	Human		2022	France	1358	2022-05-05
traces-0MNPcIf	32-21-8101292	unnamed				United Kingdom	1545	2017-12-08
traces-0MoJZNk	202300522	Human			2023	France	1358	2023-02-03
traces-0MOUKTM	202312148	Human			2023	France	1358	2023-11-30
traces-0mQFaDV	PL-NIZP-Salm-NPZ-286/19	Human	Human		2019	Poland	1358	2022-03-06
traces-0MQSdnD	202104735	Human	Human		2021	France	1358	2021-08-09
traces-0mRBqNw	S/20150806	Human	Human		2015	United Kingdom	1358	2017-02-06
traces-0MRghlK	201910429	Human	Human		2019	France	1358	2019-12-03
traces-0MrIAbX	PL-NIZP-Salm-AMR1-273/22	Human	Human	faeces	2022	Poland	1358	2022-12-06
traces-0mrszXs	H14316038101	Human	Human			United Kingdom	2037	2016-03-17
traces-0MrWfur	202008745-redeposit	Human	Human		2020	France	1358	2021-02-08
traces-0msgoCu	15050407	Human	Human		2015	Luxembourg	1955	2016-09-15
traces-0mSlBDr	202302623	Human			2023	France	1358	2023-05-05
traces-0MTgVnR	202305877	Human			2023	France	1545	2023-08-01
traces-0mujkaZ	201907912	Human	Human		2019	France	1955	2019-09-30
traces-0mVFxol	PL-NIZP-Salm-AMR1-060/23	Human	Human	feces	2023	Poland	1358	2023-06-11
traces-0MVhryA	202211600	Human			2022	France	112488	2022-11-14
traces-0mVJBQJ	202106731	Human	Human		2021	France	1358	2021-09-22
traces-0MVPrML	NL37	unnamed					2037	2017-03-09
traces-0mVSoyV	201907365bis	Human	Human		2019	France	1358	2020-07-09
traces-0mVsrBd	202303840	Human			2023	France	1358	2023-06-12
traces-0mwJlEg	S/20151766	Human	Human		2015	United Kingdom	2037	2016-02-19
traces-0MxgoNB	Scot11	unnamed					2037	2017-03-09
traces-0MxmhAV	Salent20	Food	Food	Raw chicken meat	2019	Turkey	1545	2022-04-22
traces-0MxxqkC	201909745	Human	Human		2019	France	1358	2019-11-12
traces-0mYAbxU	YA00542543	Human	Human	Stool	2024	South Africa	2037	2025-01-10
traces-0MYEARN	YA00551559	Human	Human	Stool	2024	South Africa	2037	2025-01-10
traces-0MZLLyX	202313931	Human			2023	France	1358	2024-01-02
traces-0NafJFf	202308135	Human			2023	France	60189	2023-09-15
traces-0nCRdav	202000596	Human	Human		2020	France	1358	2020-02-10
traces-0NdmWcD	202313568	Human			2023	France	1358	2023-12-26
traces-0ndxFKE	Scot21	unnamed					2037	2017-03-09
traces-0NdxQpW	202108278	Human	Human		2021	France	1545	2021-10-12
traces-0nEOica	202202427	Human	Human		2022	France	1358	2022-05-03
traces-0NescVd	1091601663	Human	Human			Netherlands	2037	2016-11-01
traces-0neVLjj	202202263	Human	Human		2022	France	1358	2022-04-27
traces-0NezuSf	201902464	Human	Human		2019	France	1358	2019-05-06
traces-0NFkqjq	PL-NIZP-Salm-AMR1-019/23	Human	Human	feces	2023	Poland	1358	2023-06-11
traces-0NFqIDN	202205916	Human	Human		2022	France	1358	2022-08-05
traces-0NFqkWB	202307824	Human			2023	France	1545	2023-09-08
traces-0ngMLne	PL-NIZP-Salm-AMR1-301/22	Human	Human	faeces	2022	Poland	1358	2022-12-06
traces-0nHaeJF	202003209	Human	Human		2020	France	1358	2020-07-09
traces-0nHEkxi	202007458	Human	Human		2020	France	1358	2020-11-12
traces-0NIiLtn	202102869	Human	Human		2021	France	1358	2021-06-10
traces-0NIkXIn	202302558_redeposit	Human			2023	France	1358	2023-05-09
traces-0niZWzC	1091501466	Human	Human			Netherlands	2037	2016-03-04
traces-0NJFTpw	PL-NIZP-Salm-AMR1-381/22	Human	Human	rectal swab	2022	Poland	1358	2022-12-06
traces-0NJhqRS	NL70	unnamed					2037	2017-03-09
traces-0NjItlk	201808044	Human	Human		2018	France	1545	2018-10-29
traces-0NJPSHW	201908318-redeposit	Human	Human		2019	France	1545	2019-10-10
traces-0NKLTJu	PL-NIZP-Salm-AMR1-044/21	Human	Human		2021	Poland	1358	2022-02-18
traces-0nLAKHt	PL-NIZP-Salm-AMR1-038/23	Human	Human	feces	2023	Poland	1358	2023-06-11
traces-0nlpNxa	PL-NIZP-Salm-AMR1-027/23	Human	Human	feces	2023	Poland	1358	2023-06-11
traces-0nmMNMr	14046049	Human	Human		2014	Luxembourg	1545	2016-09-15
traces-0NMopkH	PL-NIZP-Salm-AMR1-055/22	Human	Human	faeces	2022	Poland	1358	2022-12-06
traces-0nmRGUa	201906843	Human	Human		2019	France	1358	2019-09-16
traces-0NMTUTT	202006305	Human	Human		2020	France	1545	2020-10-05
traces-0nmuYpa	H16022068101	Human	Human			United Kingdom	2037	2016-03-17
traces-0nmxjsc	202109692	Human	Human		2021	France	1358	2021-11-22
traces-0nNDqfq	202207463	Human			2022	France	1358	2022-09-05
traces-0nnRFex	S/20151604	Human	Human		2015	United Kingdom	2037	2016-03-23
traces-0NoatAs	201808448	Human	Human		2018	France	1358	2018-10-29
traces-0nOIvGN	MRS-23/01549	Environment				Austria	1358	2023-07-31
traces-0NoXYNp	201806628	Human	Human		2018	France	1545	2018-10-29
traces-0NPbDkL	202204745	Human	Human		2022	France	1358	2022-07-08
traces-0npwiww	202211700	Human			2022	France	1358	2022-11-14
traces-0nqEein	202002550	Human	Human		2020	France	1358	2020-06-08
traces-0NQGxrG	Scot42	unnamed					2037	2017-03-09
traces-0nriHyD	S398	Human	Human			Sweden	2037	2016-10-13
traces-0nrxRnZ	202110722	Human	Human		2021	France	1358	2021-12-27
traces-0nRZgpp	202000738	Human	Human		2020	France	1358	2020-02-20
traces-0NSalyp	202102343	Human	Human		2021	France	1358	2021-05-17
traces-0NSASaq	202301948	Human			2023	France	1358	2023-04-05
traces-0nSEoHr	202301132	Human			2023	France	1358	2023-03-10
traces-0NSGAHn	202206517	Human	Human		2022	France	1545	2022-08-16
traces-0nUCZAl	202308472	Human			2023	France	1358	2023-09-21
traces-0nuJwZr	202106947	Human	Human		2021	France	1545	2021-09-27
traces-0NvaHYB	202002685	Human	Human		2020	France	1358	2020-06-19
traces-0NVBxwS	202201176	Human	Human		2022	France	1358	2022-03-17
traces-0NVFoyV	1091601759	Human	Human			Netherlands	2037	2016-11-01
traces-0NwNSjH	202313968	Human			2023	France	1358	2024-01-02
traces-0nXNavX	202303461	Human			2023	France	1358	2023-06-08
traces-0NxPhPE	202104577	Human	Human		2021	France	1358	2021-08-04
traces-0nxPJSh	202303595	Human			2023	France	1545	2023-06-08
traces-0nYrjmf	PL-NIZP-Salm-AMR1-002/23	Human	Human	feces	2023	Poland	1358	2023-06-11
traces-0NYskiE	202214278	Human			2022	France	1358	2023-01-12
traces-0NzFJRE	NL67	unnamed					2037	2017-03-09
traces-0NzFSpU	202212075	Human			2022	France	1358	2022-11-28
traces-0NZrAzd	202313908	Human			2023	France	1358	2024-01-02
traces-0nZxzlF	202302964	Human			2023	France	1358	2023-05-15
traces-0oAdwWR	Scot9	unnamed					2037	2017-03-09
traces-0oaKTpb	202212918	Human			2022	France	1358	2022-12-08
traces-0OamicL	Scot35	unnamed					2037	2017-03-09
traces-0oaVweQ	MS160375	Human	Human		2016	Ireland	1545	2016-11-22
traces-0oAzfVp	202004986	Human	Human		2020	France	1358	2020-08-31
traces-0OAzMeB	202000998	Human	Human		2020	France	1358	2020-03-02
traces-0oBcfwM	202205604	Human	Human		2022	France	1358	2022-08-01
traces-0obESzV	202313720	Human			2023	France	1545	2023-12-26
traces-0obQrtO	202302327	Human			2023	France	2037	2023-04-21
traces-0OBxoMS	202102214	Human	Human		2021	France	1358	2021-06-09
traces-0OByLaU	202303111	Human			2023	France	1358	2023-05-30
traces-0oBywKx	202310907	Human			2023	France	1358	2023-11-06
traces-0OBzVbO	202109100	Human	Human		2021	France	60189	2021-11-04
traces-0OCAHyq	PL-NIZP-Salm-AMR1-348/23	Human	Human	feces	2023	Poland	1358	2023-08-09
traces-0OcceRe	201805370	Human	Human		2018	France	1358	2018-10-29
traces-0OCFSIe	201908253	Human	Human		2019	France	1358	2019-10-07
traces-0OcxXki	201804625	Human	Human		2018	France	1545	2018-10-29
traces-0OdMpan	202310121	Human			2023	France	1358	2023-10-23
traces-0oEkPGr	PL-NIZP-Salm-AMR1-021/22	Human	Human	faeces	2022	Poland	1358	2022-12-06
traces-0oFiKnt	PL-NIZP-Salm-AMR1-191/22	Human	Human	rectal swab	2022	Poland	1358	2022-12-06
traces-0OFThrK	202210495	Human			2022	France	1358	2022-10-17
traces-0ofWwLS	MAU327	Poultry	Poultry	chicken - Prodigal	2010	Mauritius	1545	2020-10-27
traces-0ogCfYb	29-31-17.8101153	unnamed				United Kingdom	1955	2017-11-20
traces-0OGKPUE	PL-NIZP-Salm-AMR1-037/23	Human	Human	feces	2023	Poland	1358	2023-06-11
traces-0ognzSF	202007193	Human	Human		2020	France	1358	2020-11-02
traces-0OiFTQx	Sal_32	unnamed					1545	2017-03-14
traces-0oIUXFy	202201355	Human	Human		2022	France	1358	2022-03-23
traces-0OktoVZ	S/20160926	Human	Human		2016	United Kingdom	2037	2016-09-20
traces-0oKZyiK	202100850	Human	Human		2021	France	1358	2021-02-26
traces-0olbuBi	202308419	Human			2023	France	1358	2023-09-20
traces-0oLhKji	201901736	Human	Human		2019	France	96868	2019-04-05
traces-0OlnmEM	PL-NIZP-Salm-AMR1-240/23	Human	Human	feces	2023	Poland	1358	2023-07-19
traces-0oMceIZ	201901310	Human	Human		2019	France	1545	2019-03-21
traces-0omXtxG	PL-NIZP-Salm-AMR1-330/23	Human	Human	feces	2023	Poland	1358	2023-07-26
traces-0OnauUf	202306874	Human			2023	France	1358	2023-08-23
traces-0ONnKZc	PL-NIZP-Salm-AMR1-281/23	Human	Human	feces	2023	Poland	1358	2023-07-19
traces-0oobNMQ	201909105	Human	Human		2019	France	1358	2019-10-24
traces-0OoGXGJ	NL4	unnamed					2037	2017-03-09
traces-0oosfmr	202303853	Human			2023	France	1358	2023-06-12
traces-0OOyXfJ	202304291bis_redeposit	Human			2023	France	1358	2023-07-31
traces-0OPAofu	202211693	Human			2022	France	1358	2022-11-14
traces-0oQejpV	PL-NIZP-Salm-NPZ-108/18	Human	Human		2018	Poland	1358	2022-03-03
traces-0OqeQaF	202105588	Human	Human		2021	France	1358	2021-09-01
traces-0OQHYTl	S/20151412	Human	Human		2015	United Kingdom	1955	2016-02-26
traces-0OQkwKq	201905070	Human	Human		2019	France	1358	2019-08-05
traces-0oqmeLJ	202313370	Human			2023	France	1358	2023-12-20
traces-0oqpZXP	202111039	Human	Human		2021	France	1358	2022-01-14
traces-0oqsavd	202001533	Human	Human		2020	France	96868	2020-03-23
traces-0orNCFv	S/20151729	Human	Human		2015	United Kingdom	2037	2016-02-26
traces-0OrwHjf	S/20151709	Human	Human		2015	United Kingdom	2037	2016-02-26
traces-0oSTJYl	SalSeq43	unnamed	Human		2023	Poland	1358	2023-08-29
traces-0oSUFCN	201911101	Human	Human		2019	France	2037	2019-12-23
traces-0OSXuIm	202201800	Human	Human		2022	France	112488	2022-04-07
traces-0OtiLEo	PL-NIZP-Salm-AMR1-171/23	Human	Human	feces	2022	Poland	1358	2023-06-11
traces-0OTzLoI	YA00551300	Human	Human	Blood culture	2024	South Africa	2037	2025-01-10
traces-0ouGCEz	H14422064201	Human	Human			United Kingdom	2037	2016-03-17
traces-0OUjara	202310782	Human			2023	France	1358	2023-11-02
traces-0oUzMVm	1091602770	Human	Human		2016	Netherlands	2037	2019-05-29
traces-0oVWPfb	202310577	Human			2023	France	1358	2023-10-30
traces-0OvxePu	202313234	Human			2023	France	1358	2023-12-18
traces-0oVxuEz	1091501884	Human	Human			Netherlands	2037	2016-03-04
traces-0OwxHNv	PL-NIZP-Salm-NPZ-156/19	Human	Human		2019	Poland	1358	2022-03-11
traces-0oXiaBT	201803114	Human	Human		2018	France	1545	2018-10-29
traces-0OxwCwa	PL-NIZP-Salm-AMR1-044/23	Human	Human	feces	2023	Poland	1358	2023-06-11
traces-0oyDiMm	202303781	Human			2023	France	1358	2023-06-12
traces-0oYkhWw	202313763	Human			2023	France	1358	2023-12-28
traces-0OYPSsU	Eng3	unnamed					2037	2017-03-09
traces-0OZKZju	PL-NIZP-Salm-AMR1-039/23	Human	Human	feces	2023	Poland	1358	2023-06-11
traces-0OzlqWd	202302170	Human			2023	France	1358	2023-04-20
traces-0Ozxvev	201810641	Human	Human		2018	France	1545	2018-12-11
traces-0PaiYDu	PL-NIZP-Salm-NPZ-105/19	Human	Human		2019	Poland	1358	2022-03-06
traces-0patZbv	202001745	Human	Human		2020	France	1358	2020-03-30
traces-0pbGgyW	201901356	Human	Human		2019	France	96868	2019-03-21
traces-0PFflGJ	PL-NIZP-Salm-AMR1-185/23	Human	Human	feces	2022	Poland	1358	2023-06-11
traces-0pfXbeL	202202522	Human	Human		2022	France	1358	2022-05-05
traces-0pFyYsZ	PL-NIZP-Salm-AMR1-344/23	Human	Human	feces	2023	Poland	1358	2023-08-09
traces-0PGcDgg	202110243	Human	Human		2021	France	1358	2021-12-06
traces-0PgDOVM	202211945	Human			2022	France	1358	2022-11-23
traces-0PGEsEC	201910162	Human	Human		2019	France	2037	2019-11-25
traces-0pGJnMM	202304498	Human			2023	France	1358	2023-06-29
traces-0PgXmOL	202104161	Human	Human		2021	France	1358	2021-07-19
traces-0pHyzLy	202203416	Human	Human		2022	France	1545	2022-06-02
traces-0phYZWN	14-10-20170509	unnamed				United Kingdom	1358	2017-07-11
traces-0piDlgj	202211551	Human			2022	France	1358	2022-11-09
traces-0pingRm	202314167	Human			2023	France	1358	2024-01-10
traces-0pKalpD	S/20170119	unnamed				United Kingdom	1955	2017-06-08
traces-0pKGsDZ	202002547	Human	Human		2020	France	1358	2020-06-08
traces-0pKSyCi	202304140	Human			2023	France	1358	2023-06-19
traces-0PKvgoc	201900306	Human	Human		2019	France	1358	2019-02-01
traces-0pmHsIt	202303637	Human			2023	France	1358	2023-06-08
traces-0PMlVrS	MAU326	Poultry	Poultry	raw chicken - Prodigal	2010	Mauritius	1545	2020-10-27
traces-0PmNDae	202109244	Human	Human		2021	France	1358	2021-11-05
traces-0PMOOyi	202103672	Human	Human		2021	France	1358	2021-07-08
traces-0PMPGzn	202311807	Human			2023	France	1358	2023-11-22
traces-0PmZSNH	202200887	Human	Human		2022	France	1358	2022-03-04
traces-0PnNqSh	202213724	Human			2022	France	2037	2022-12-29
traces-0pnwitx	201900794	Human	Human		2019	France	1358	2019-02-22
traces-0PNYBqt	201804551	Human	Human		2018	France	1358	2018-10-29
traces-0PoTici	PL-NIZP-Salm-AMR1-393/22	Human	Human	faeces	2022	Poland	1358	2022-12-06
traces-0pPIhbD	202108823	Human	Human		2021	France	1358	2021-10-25
traces-0PPJKxh	202111096	Human	Human		2021	France	1545	2022-01-10
traces-0pPRdRG	201904620	Human	Human		2019	France	1358	2019-07-22
traces-0PPsuhL	NL17	unnamed					2037	2017-03-09
traces-0Pqaskn	202006650	Human	Human		2020	France	1358	2020-10-12
traces-0PQNwdY	PL-NIZP-Salm-AMR1-037/21	Human	Human	FAECES	2021	Poland	1358	2022-02-18
traces-0PQpNZs	YAM0008962	Human	Human	Stool	2024	South Africa	2037	2024-09-13
traces-0PqtKio	PL-NIZP-Salm-AMR1-106/23	Human	Human	feces	2022	Poland	1358	2023-06-11
traces-0PrdehM	202304639	Human			2023	France	1358	2023-07-03
traces-0PrfdIa	202310078	Human			2023	France	1358	2023-10-20
traces-0PsaRAu	YA00542414	Human	Human	Blood culture	2024	South Africa	2037	2025-01-10
traces-0PSddac	202001886	Human	Human		2020	France	1358	2020-04-07
traces-0pslQwy	202310961	Human			2023	France	1358	2023-11-08
traces-0PsNfsd	202213271	Human			2022	France	1545	2022-12-16
traces-0psORHj	202101915	Human	Human		2021	France	1358	2021-04-26
traces-0pTKJNf	PL-NIZP-Salm-AMR1-016/23	Human	Human	feces	2023	Poland	1358	2023-06-11
traces-0PTumMs	202210491	Human			2022	France	1358	2022-10-17
traces-0PTXOBz	202006795	Human	Human		2020	France	1358	2020-10-19
traces-0puJuSm	Eng61	unnamed					2037	2017-03-09
traces-0PuSAeP	PL-NIZP-Salm-AMR1-032/22	Human	Human	faeces	2021	Poland	1358	2022-12-06
traces-0puscbH	202311676	Human			2023	France	1358	2023-11-20
traces-0pUSHBg	202313588	Human			2023	France	1358	2023-12-26
traces-0puxray	NL71	unnamed					2037	2017-03-09
traces-0PVpYRo	YA00551711	Human	Human	Stool	2024	South Africa	2037	2025-01-10
traces-0pvTXna	202302579	Human			2023	France	1358	2023-05-04
traces-0PVZcbl	202104286	Human	Human		2021	France	1358	2021-07-26
traces-0pXcQGi	PL-NIZP-Salm-AMR1-370/22	Human	Human	faeces	2022	Poland	1358	2022-12-06
traces-0pXhbCy	H15534109101	Human	Human			United Kingdom	2037	2016-03-17
traces-0PYQYJt	PL-NIZP-Salm-AMR1-131/23	Human	Human	feces	2022	Poland	1358	2023-07-17
traces-0pYyuJr	202204115	Human	Human		2022	France	1358	2022-06-23
traces-0PyZHme	PL-NIZP-Salm-AMR1-271/22	Human	Human	faeces	2022	Poland	1358	2022-12-06
traces-0qaBncE	Eng64	unnamed					2037	2017-03-09
traces-0QbDAKR	14-21-18-8100265-N	unnamed			2018	United Kingdom	1955	2018-04-19
traces-0QBgkFW	H15328043701	Human	Human			United Kingdom	2037	2016-03-17
traces-0QBgVWi	202310944	Human			2023	France	1358	2023-11-08
traces-0qbhPcm	202002444	Human	Human		2020	France	1358	2020-06-02
traces-0QbxEgj	202300210	Human			2023	France	1358	2023-01-20
traces-0QCSLkf	201809542	Human	Human		2018	France	1545	2018-11-16
traces-0QcXPAa	201900704	Human	Human		2019	France	1358	2019-02-21
traces-0QDaVXc	202201640	Human	Human		2022	France	1358	2022-04-01
traces-0qegtUL	PL-NIZP-Salm-AMR1-149/23	Human	Human	feces	2022	Poland	1358	2023-07-17
traces-0QEjrqX	S/20160812	Human	Human		2016	United Kingdom	2037	2016-09-09
traces-0qEnRUJ	202106773	Human	Human		2021	France	1545	2021-09-23
traces-0qFpBJG	202101883	Human	Human		2021	France	1358	2021-04-26
traces-0qhlAVh	H15488060801	Human	Human			United Kingdom	2037	2016-03-17
traces-0qhTeCk	PL-NIZP-Salm-AMR1-422/23	Human	Human	feces	2023	Poland	1358	2023-11-11
traces-0QiimSf	202100128-redeposit	Human	Human		2021	France	1358	2021-02-11
traces-0QiVCBf	202311795	Human			2023	France	1358	2023-11-23
traces-0qJbJKD	202106328	Human	Human		2021	France	1358	2021-09-14
traces-0qjVpem	202313721	Human			2023	France	1358	2023-12-26
traces-0QJxmWf	202204424	Human	Human		2022	France	1545	2022-06-29
traces-0qJXZPz	202312592	Human			2023	France	1358	2023-12-04
traces-0QkZnyz	202301143	Human			2023	France	1358	2023-03-10
traces-0qlHTaW	31-26-17.8101144	unnamed				United Kingdom	1545	2017-12-04
traces-0QLrVZf	202105710	Human	Human		2021	France	1358	2021-09-06
traces-0qMjBfi	202305750	Human			2023	France	1358	2023-07-31
traces-0QMUMuQ	202000797	Human	Human		2020	France	1358	2020-02-24
traces-0QnaRwV	202107102	Human	Human		2021	France	1358	2021-09-29
traces-0qnbatO	201901169	Human	Human		2019	France	96868	2019-03-14
traces-0QnDQHX	201805937	Human	Human		2018	France	1358	2018-10-29
traces-0QoegPP	PL-NIZP-Salm-AMR1-049/23	Human	Human	feces	2023	Poland	1358	2023-06-11
traces-0qoXJDl	202209674	Human			2022	France	1358	2022-10-05
traces-0qPRjID	202205449	Human	Human		2022	France	1358	2022-07-27
traces-0QPuPyu	201904975	Human	Human		2019	France	1545	2019-08-05
traces-0qQAsZF	202311277	Human			2023	France	1358	2023-11-15
traces-0qqGWXJ	YAM0009381	Human	Human	Stool	2024	South Africa	2037	2024-09-13
traces-0qQJOgm	PL-NIZP-Salm-AMR1-035/23	Human	Human	feces	2023	Poland	1358	2023-06-11
traces-0qQpEZB	202105812	Human	Human		2021	France	1358	2021-09-06
traces-0qRIXfi	YA00542529	Human	Human	Stool	2024	South Africa	2037	2025-01-10
traces-0qrJwjF	202212689	Human			2022	France	1358	2022-12-06
traces-0qSklbZ	YA00543252	Human	Human	Stool	2024	South Africa	2037	2025-01-10
traces-0qTfdyr	PL-NIZP-Salm-AMR1-025/23	Human	Human	feces	2023	Poland	1358	2023-06-11
traces-0QtqBtB	202104004	Human	Human		2021	France	1358	2021-07-20
traces-0qufQSj	PL-NIZP-Salm-NPZ-200/19	Human	Human		2019	Poland	1358	2022-03-06
traces-0QuUpvV	202205536	Human	Human		2022	France	1358	2022-07-29
traces-0qvfgMR	SMG-20-1153	Human	Human		2020	United Kingdom	1358	2020-07-13
traces-0qVnpwC	201905056	Human	Human		2019	France	1358	2019-08-05
traces-0qvtnQq	6922	ND	ND/Others	unknown	2017	United Kingdom	1545	2017-11-07
traces-0QVUMOJ	Eng4	unnamed					2037	2017-03-09
traces-0QVzeyl	202303576	Human			2023	France	1358	2023-06-08
traces-0QXDGHI	202005828	Human	Human		2020	France	1358	2020-09-21
traces-0qybZDf	SMG-20-1887	unnamed				United Kingdom	1545	2020-11-13
traces-0QyDJTi	202004866	Human	Human		2020	France	1358	2020-08-28
traces-0QZpAwO	202205232	Human	Human		2022	France	1358	2022-07-22
traces-0randgO	202204158	Human	Human		2022	France	1358	2022-06-23
traces-0RAsfDJ	202101994	Human	Human		2021	France	1358	2021-04-26
traces-0raYDbZ	1091501188	Human	Human			Netherlands	2037	2016-03-04
traces-0rBbmEs	PL-NIZP-Salm-AMR1-184/23	Human	Human	feces	2022	Poland	1358	2023-06-11
traces-0rBedGO	202313419	Human			2023	France	1358	2023-12-26
traces-0rCdDNs	202001404	Human	Human		2020	France	1358	2020-03-20
traces-0rCLfWS	202301380	Human			2023	France	1358	2023-03-17
traces-0rDdfNz	202311075	Human			2023	France	1358	2023-11-08
traces-0rDEUhA	202310882	Human			2023	France	1358	2023-11-02
traces-0Rdobjq	201808288	Human	Human		2018	France	1358	2018-10-29
traces-0rEWHse	202212590	Human			2022	France	1358	2022-12-06
traces-0rFjOvu	SalSeq47	unnamed	Human		2023	Poland	1545	2023-08-30
traces-0rfZPty	SMG-20-1080	Human	Human		2020	United Kingdom	1358	2020-07-06
traces-0RgufcB	201906943	Human	Human		2019	France	1358	2019-09-16
traces-0Rheget	202109253	Human	Human		2021	France	1358	2021-11-05
traces-0RHhKNf	H14422065001	Human	Human			United Kingdom	2037	2016-03-17
traces-0RhsfIU	202314155	Human			2023	France	1358	2024-01-08
traces-0RHyZDR	202107167	Human	Human		2021	France	1545	2021-09-29
traces-0RisyXa	202301199	Human			2023	France	1358	2023-03-10
traces-0rJDjGS	202211611	Human			2022	France	1358	2022-11-14
traces-0rjhgtK	CZ_20_0631	Food	ND/Others		2020	Czechia	1358	2020-12-04
traces-0RjRCTK	202211635	Human			2022	France	1358	2022-11-14
traces-0RjrecW	202110367	Human	Human		2021	France	1358	2021-12-16
traces-0Rjtytt	201808636	Human	Human		2018	France	1358	2018-11-05
traces-0RJudVw	16-8-20170569	unnamed				United Kingdom	1358	2017-07-25
traces-0rKAxQe	Scot59	unnamed					2037	2017-03-09
traces-0rkfuMW	202100641	Human	Human		2021	France	1358	2021-02-15
traces-0rlEJGA	202213839	Human			2022	France	1358	2023-01-02
traces-0rLiICM	NL68	unnamed					2037	2017-03-09
traces-0rLlXfe	202204815	Human	Human		2022	France	1358	2022-07-08
traces-0rLODoY	202203741	Human	Human		2022	France	1545	2022-06-13
traces-0rmCTOg	PL-NIZP-Salm-AMR1-058/23	Human	Human	feces	2023	Poland	1358	2023-06-11
traces-0RmZhWu	PL-NIZP-Salm-AMR1-005/23	Human	Human	feces	2023	Poland	1358	2023-06-11
traces-0RmzkwA	PL-NIZP-Salm-AMR1-181/21	Human	Human	FAECES	2021	Poland	1358	2022-02-18
traces-0rmZndE	201808682	Human	Human		2018	France	1955	2018-10-29
traces-0rnFNxB	2015-01-1680	ND	ND/Others			Norway	2037	2016-10-14
traces-0RNWrkc	202200884	Human	Human		2022	France	1358	2022-03-04
traces-0rnZskm	201909782	Human	Human		2019	France	1955	2019-11-12
traces-0ROWdRG	202314110	Human			2023	France	1358	2024-01-08
traces-0ROWXDb	201908844	Human	Human		2019	France	1545	2019-10-18
traces-0RPDCfx	PL-NIZP-Salm-AMR1-053/23	Human	Human	feces	2023	Poland	1358	2023-06-11
traces-0RpiySX	201900449	Human	Human		2019	France	1358	2019-08-23
traces-0rPJnaX	202004450	Human	Human		2020	France	1358	2020-08-17
traces-0rpldUH	1091501248	Human	Human			Netherlands	2037	2016-03-04
traces-0RPMfvj	202302834	Human			2023	France	1545	2023-05-10
traces-0rQbuxN	202006257	Human	Human		2020	France	1358	2020-10-02
traces-0RqPzAR	202302446	Human			2023	France	1358	2023-05-02
traces-0rRNxAq	201805740	Human	Human		2018	France	1358	2018-10-29
traces-0RSoFqL	202004085	Human	Human		2020	France	1358	2020-08-10
traces-0RtjSEQ	202002443	Human	Human		2020	France	1358	2020-06-02
traces-0RUiPbC	201811427	Human	Human		2018	France	1358	2019-01-14
traces-0rviUXH	S/20151518	Human	Human		2015	United Kingdom	2037	2016-02-26
traces-0rVQWCz	201909589	Human	Human		2019	France	1358	2019-11-04
traces-0RwvYDj	PL-NIZP-Salm-NPZ-274/19	Human	Human		2019	Poland	1358	2022-03-06
traces-0rxokjH	202207892	Human			2022	France	1358	2022-09-07
traces-0RyJHBd	202110949	Human	Human		2021	France	1358	2022-01-10
traces-0rYPXgC	202008465	Human	Human		2020	France	1358	2021-01-04
traces-0RYUHuM	202208116	Human			2022	France	1358	2022-09-12
traces-0ryyDmF	202307360_redeposit	Human			2023	France	1358	2023-09-05
traces-0rzfYlT	Eng23	unnamed					2037	2017-03-09
traces-0RzHFlk	202207837	Human			2022	France	2037	2022-09-07
traces-0rzIRex	202308439	Human			2023	France	1358	2023-09-21
traces-0sACrmf	PL-NIZP-Salm-AMR1-109/22	Human	Human	faeces	2022	Poland	1358	2022-12-06
traces-0SaEGDD	16056787	Human	Human		2016	Luxembourg	2037	2016-12-13
traces-0SbvFxt	1091501424	Human	Human			Netherlands	2037	2016-03-04
traces-0scazFE	202211217	Human			2022	France	1358	2022-11-02
traces-0scgNrk	201806679	Human	Human		2018	France	1358	2018-10-29
traces-0SChuzT	202203441	Human	Human		2022	France	1545	2022-06-03
traces-0SdfnDN	202302523	Human			2023	France	1358	2023-05-02
traces-0sdlRan	SalSeq54	unnamed	Human		2023	Poland	1358	2023-08-30
traces-0SenOSW	2305M34371	Human			2023	Denmark	1358	2023-05-31
traces-0senSMt	NL69	unnamed					2037	2017-03-09
traces-0SezJvx	202313060	Human			2023	France	1358	2023-12-18
traces-0sfjKUY	202110615	Human	Human		2021	France	1358	2021-12-20
traces-0SFnqhP	202108940	Human	Human		2021	France	1358	2021-10-28
traces-0sFvBqw	202302503	Human			2023	France	1358	2023-05-02
traces-0sfyjIo	201904127	Human	Human		2019	France	1358	2019-07-08
traces-0sgkWqG	202309568	Human			2023	France	1358	2023-10-11
traces-0SidQyT	MAU318	Poultry	Poultry		2010	Mauritius	1545	2020-10-27
traces-0Sikzxd	PL-NIZP-Salm-AMR1-043/23	Human	Human	feces	2023	Poland	1358	2023-06-11
traces-0sKxwjL	202208582	Human			2022	France	1545	2022-09-19
traces-0SlbTbZ	202207462	Human			2022	France	1358	2022-08-31
traces-0smXATB	202314232	Human			2023	France	1545	2024-01-10
traces-0sMXpPM	202307246_redeposit	Human			2023	France	1358	2023-09-05
traces-0smzndi	202204022	Human	Human		2022	France	1358	2022-06-20
traces-0SnFnrZ	202002592	Human	Human		2020	France	96868	2020-06-11
traces-0snGAhx	202302594	Human			2023	France	1358	2023-05-05
traces-0SnYULB	PL-NIZP-Salm-AMR1-182/21	Human	Human	FAECES	2021	Poland	1358	2022-02-18
traces-0SOpjrO	202102429	Human	Human		2021	France	1358	2021-05-21
traces-0soUpSq	201901721	Human	Human		2019	France	96868	2019-04-05
traces-0sPgCmc	202303665	Human			2023	France	1545	2023-06-09
traces-0SPocJJ	202305924	Human			2023	France	1358	2023-08-02
traces-0sPPutv	202307715	Human			2023	France	1358	2023-09-06
traces-0sREwrc	201905815-redeposit	Human	Human		2019	France	1545	2019-08-26
traces-0SryqAG	Scot50	unnamed					2037	2017-03-09
traces-0SsgIrA	202000674	Human	Human		2020	France	1358	2020-02-17
traces-0sSHKMk	PL-NIZP-Salm-NPZ-315/18	Human	Human		2018	Poland	1358	2022-03-03
traces-0SSNply	202004298bis	Human	Human		2020	France	1358	2020-08-28
traces-0sSRLHx	201905820-redeposit	Human	Human		2019	France	1358	2019-08-26
traces-0StQpMg	PL-NIZP-Salm-AMR1-414/22	Human	Human		2022	Poland	1358	2022-12-06
traces-0SUQpCm	PL-NIZP-Salm-AMR1-334/22	Human	Human	faeces	2022	Poland	1358	2022-12-06
traces-0SUXHWc	16-29-20170478	unnamed				United Kingdom	1955	2017-07-25
traces-0sVADYb	H15322048701	Human	Human			United Kingdom	2037	2016-03-17
traces-0sVCrfB	201900547	Human	Human		2019	France	1545	2019-02-12
traces-0SVFGJx	NL64	unnamed					2037	2017-03-09
traces-0sWIxjk	201910496	Human	Human		2019	France	2037	2019-12-03
traces-0SWKSdS	202106872	Human	Human		2021	France	1358	2021-09-27
traces-0swwbfp	202303738	Human			2023	France	1358	2023-06-12
traces-0swwsXE	202305092	Human			2023	France	1358	2023-07-17
traces-0SyEcpn	202312517	Human			2023	France	1358	2023-12-04
traces-0szQNEe	202304261	Human			2023	France	1358	2023-06-26
traces-0TaoLtu	S16BD07017	Human			2016	Belgium	2037	2024-02-21
traces-0TAvCgL	202100073-redeposit	Human	Human		2021	France	1358	2021-02-09
traces-0tavgvt	202302812	Human			2023	France	1358	2023-05-09
traces-0tCYwuu	202203483	Human	Human		2022	France	1545	2022-06-03
traces-0TdEgQX	PL-NIZP-Salm-AMR1-031/23	Human	Human	feces	2023	Poland	1358	2023-06-11
traces-0tdhndS	202306336	Human			2023	France	1545	2023-08-10
traces-0tFbAlG	PL-NIZP-Salm-AMR1-601/22	Human	Human	faeces	2022	Poland	1358	2022-12-06
traces-0TfBBuj	202000997	Human	Human		2020	France	112488	2020-03-02
traces-0TFwNcW	PL-NIZP-Salm-NPZ-167/19	Human	Human		2019	Poland	1358	2022-03-11
traces-0tHcbCS	PL-NIZP-Salm-AMR1-210/23	Human	Human	feces	2023	Poland	1358	2023-07-25
traces-0ThdPLl	202305962	Human			2023	France	1358	2023-08-02
traces-0thueWt	1091601854	Human	Human			Netherlands	2037	2016-11-01
traces-0THVfbs	S/20160745	Human	Human		2016	United Kingdom	2037	2016-09-09
traces-0tIEVKV	202304513	Human			2023	France	1358	2023-06-29
traces-0tIzawV	PL-NIZP-Salm-AMR1-267/22	Human	Human	faeces	2022	Poland	1358	2022-12-06
traces-0TjQBBi	PL-NIZP-Salm-AMR1-066/22	Human	Human	faeces	2022	Poland	1358	2022-12-06
traces-0TKdkBw	201802802	Human	Human		2018	France	96868	2018-10-29
traces-0TKnktg	202308421	Human			2023	France	1358	2023-09-20
traces-0TKuwJE	LNS7294816	Human			2023	Luxembourg	1545	2023-06-26
traces-0TldPXW	PL-NIZP-Salm-AMR1-319/22	Human	Human	faeces	2022	Poland	1358	2022-12-06
traces-0TlFHiK	Scot44	unnamed					2037	2017-03-09
traces-0tlKLxI	H15032070101	Human	Human			United Kingdom	2037	2016-03-17
traces-0tlkuVt	13-4-18.8100223.X	unnamed			2018	United Kingdom	1955	2018-04-16
traces-0TmNNUq	33-20-8101312	Human	Human		2017	United Kingdom	2037	2017-12-18
traces-0TmtPdH	Eng52	unnamed					2037	2017-03-09
traces-0tNoIpN	202104554	Human	Human		2021	France	1358	2021-08-04
traces-0tNwgkN	202203065	Human	Human		2022	France	1358	2022-05-23
traces-0TnwQiB	S/20160837	Human	Human		2016	United Kingdom	2037	2016-09-09
traces-0toKzMd	202304737	Human			2023	France	1358	2023-07-06
traces-0TPRVVZ	202304955	Human			2023	France	1358	2023-07-10
traces-0TPuvcJ	202300340	Human			2023	France	1358	2023-01-26
traces-0TpZcem	202304701	Human			2023	France	1358	2023-07-05
traces-0tqekpe	201907218	Human	Human		2019	France	1545	2019-09-23
traces-0tQlSpt	202007860	Human	Human		2020	France	1358	2020-11-30
traces-0TQMbwp	1091602293	Food	ND/Others			Netherlands	2037	2016-10-24
traces-0TrJKoI	202008006	Human	Human		2020	France	1358	2020-12-07
traces-0TrSmRI	201805025	Human	Human		2018	France	1955	2018-10-29
traces-0TRwrqf	202309045	Human			2023	France	1358	2023-10-02
traces-0ttBlul	202303229	Human			2023	France	1358	2023-05-31
traces-0ttZclH	202000214	Human	Human		2020	France	2037	2020-01-27
traces-0tuagZl	201901584	Human	Human		2019	France	96868	2019-04-01
traces-0tUSPiY	202207497	Human			2022	France	1358	2022-09-01
traces-0TUyBfS	202200251	Human	Human		2022	France	1545	2022-01-27
traces-0tVJcQN	201809591	Human	Human		2018	France	1358	2018-11-16
traces-0tXjWuY	202313373	Human			2023	France	1358	2023-12-20
traces-0txpaRK	202304454	Human			2023	France	1358	2023-06-27
traces-0txVKwx	PL-NIZP-Salm-NPZ-335/19	Human	Human		2019	Poland	1358	2022-03-06
traces-0TYCNSG	202212203	Human			2022	France	1358	2022-11-28
traces-0tydJbH	202201435	Human	Human		2022	France	1358	2022-03-29
traces-0tYfGrG	PL-NIZP-Salm-AMR1-095/23	Human	Human	feces	2022	Poland	1358	2023-06-11
traces-0TYLqmt	PL-NIZP-Salm-AMR1-049/21	Human	Human	FAECES	2021	Poland	1358	2022-02-18
traces-0TyqTKZ	S/20160839	Human	Human		2016	United Kingdom	1545	2017-01-23
traces-0tYuiLJ	202205622	Human	Human		2022	France	1358	2022-08-05
traces-0TyvZkn	Se-S451	Human			2017	Portugal	2037	2023-02-14
traces-0tzmGKy	202313384	Human			2023	France	1358	2023-12-26
traces-0tZYvub	202310827	Human			2023	France	1545	2023-11-02
traces-0UaCHIZ	201905211	Human	Human		2019	France	1358	2019-08-14
traces-0UaNqsc	202210790	Human			2022	France	1358	2022-10-26
traces-0UAUuaL	202307840	Human			2023	France	1358	2023-09-08
traces-0uaZUVB	YA00550971	Human	Human	Blood culture	2024	South Africa	2037	2025-01-10
traces-0uBgWLF	202301354	Human			2023	France	1358	2023-03-17
traces-0ubgxJh	MAU316	Poultry	Poultry	raw chicken - Prodigal	2010	Mauritius	1545	2020-10-27
traces-0UBHkBl	201804723	Human	Human		2018	France	1358	2018-10-29
traces-0uBlapo	202002725	Human	Human		2020	France	1358	2020-06-23
traces-0UbvZws	202211230	Human			2022	France	1358	2022-11-02
traces-0UCbzgL	202005680	Human	Human		2020	France	1358	2020-09-21
traces-0UCfzSe	B4/25372/2018	unnamed			2019		2037	2019-05-14
traces-0uCOzWa	202003366	Human	Human		2020	France	1358	2020-07-20
traces-0uCsbei	MRS-19-01933	Food	Avian	Polish eggs	2019	Austria	1358	2019-08-22
traces-0udfpMH	Eng20	unnamed					2037	2017-03-09
traces-0uDqqYA	201804880	Human	Human		2018	France	1358	2018-10-29
traces-0uDTNKw	202008292	Human	Human		2020	France	1358	2020-12-18
traces-0ueTKOh	YA00475468	Human	Human	Stool	2023	South Africa	2037	2023-12-06
traces-0ueyqjx	202309293	Human			2023	France	1545	2023-10-03
traces-0ugKOAK	PL-NIZP-Salm-AMR1-113/21	Human	Human	FAECES	2021	Poland	1358	2022-02-18
traces-0UgSuEW	202206437	Human	Human		2022	France	1358	2022-08-16
traces-0UgTFxm	202207466	Human			2022	France	1358	2022-09-05
traces-0UGTSly	202200077	Human	Human		2022	France	1358	2022-01-24
traces-0uHvaJi	202304448	Human			2023	France	1358	2023-06-27
traces-0UiEZbw	YA00475539	Human	Human	Blood culture	2023	South Africa	2037	2023-12-06
traces-0UIVqRB	202305671	Human			2023	France	1358	2023-07-26
traces-0UiZOkg	202210568	Human			2022	France	1545	2022-10-19
traces-0ujEHWu	PL-NIZP-Salm-AMR1-192/23	Human	Human	feces	2022	Poland	1358	2023-07-17
traces-0ujhGxV	202203947	Human	Human		2022	France	1358	2022-06-28
traces-0UJqOPE	Eng6	unnamed					2037	2017-03-09
traces-0UjrviS	21-17-20170812	unnamed				United Kingdom	1955	2017-09-29
traces-0ujxvXs	202302182	Human			2023	France	1358	2023-04-20
traces-0UlCIDx	Scot8	unnamed					2037	2017-03-09
traces-0ulLPhU	H14494056401	Human	Human			United Kingdom	2037	2016-03-17
traces-0UmjDJN	PL-NIZP-Salm-AMR1-082/21	Human	Human	FAECES	2021	Poland	1358	2022-02-18
traces-0UMRqef	201807634	Human	Human		2018	France	1358	2018-10-29
traces-0UmxcPT	202313521	Human			2023	France	1358	2023-12-26
traces-0UmzTkW	PL-NIZP-Salm-AMR1-554/22	Human	Human	faeces	2022	Poland	1358	2022-12-06
traces-0uNHmTT	202003932	Human	Human		2020	France	1358	2020-08-03
traces-0uNIfKE	201805132	Human	Human		2018	France	1358	2018-10-29
traces-0UNNoeZ	202000215	Human	Human		2020	France	2037	2020-01-27
traces-0unZPBe	PL-NIZP-Salm-AMR1-125/22	Human	Human	faeces	2022	Poland	1358	2022-12-06
traces-0UoVTIh	202002529	Human	Human		2020	France	1545	2020-06-08
traces-0UOXsoL	202311874	Human			2023	France	1358	2023-11-23
traces-0upgISx	202210415	Human			2022	France	1358	2022-10-24
traces-0uPJAzW	202008617	Human	Human		2020	France	1358	2021-01-11
traces-0upOABn	PL-NIZP-Salm-AMR1-007/23	Human	Human	feces	2023	Poland	1358	2023-06-11
traces-0uPXhiN	202201585	Human	Human		2022	France	1358	2022-04-01
traces-0UqNoVa	PL-NIZP-Salm-AMR1-447/22	Human	Human	faeces	2022	Poland	1358	2022-12-06
traces-0urfGCb	202213506	Human			2022	France	1358	2022-12-26
traces-0UspvLQ	Scot62	unnamed					2037	2017-03-09
traces-0UtjRZB	Scot15	unnamed					2037	2017-03-09
traces-0uTLBKz	SMG-20-1094	Human	Human		2020	United Kingdom	1358	2020-07-06
traces-0utPVoK	202103825	Human	Human		2021	France	1358	2021-07-12
traces-0uTUOhz	PL-NIZP-Salm-AMR1-013/22	Human	Human	faeces	2022	Poland	1358	2022-12-06
traces-0UtXjhJ	202106962	Human	Human		2021	France	1358	2021-10-04
traces-0uUgDhZ	202313088	Human			2023	France	1358	2023-12-18
traces-0UUhMIm	201811122	Human	Human		2018	France	112488	2019-01-03
traces-0UUwzKg	202201226	Human	Human		2022	France	1358	2022-03-18
traces-0uUzaBF	201911102	Human	Human		2019	France	112488	2019-12-23
traces-0UvIXaN	Eng39	unnamed					2037	2017-03-09
traces-0UwsDJX	202306112_redeposit	Human			2023	France	1358	2023-08-16
traces-0UwTTCZ	201805044	Human	Human		2018	France	1358	2018-12-28
traces-0UxGbZP	202313503	Human			2023	France	1358	2023-12-26
traces-0uXlopP	202212069	Human			2022	France	1545	2022-11-24
traces-0UyOOXG	202004814	Human	Human		2020	France	1358	2020-08-27
traces-0UYSuHf	201902282	Human	Human		2019	France	1358	2019-04-29
traces-0UZABli	202314007	Human			2023	France	1358	2024-01-04
traces-0uZEKVI	PL-NIZP-Salm-AMR1-021/23	Human	Human	feces	2023	Poland	1358	2023-06-11
traces-0uzsopB	202302219	Human			2023	France	1358	2023-04-20
traces-0VASKLB	LNS4689835	Human			2023	Luxembourg	1545	2023-06-26
traces-0vBeUlz	202309736	Human			2023	France	1358	2023-10-19
traces-0vbfGgS	201907963	Human	Human		2019	France	1545	2019-09-30
traces-0vCEDsn	S/20161212	Human	Human		2016	United Kingdom	2037	2016-10-31
traces-0VcEocY	PL-NIZP-Salm-AMR1-178/21	Human	Human	FAECES	2021	Poland	1358	2022-02-18
traces-0VCgogw	202311198	Human			2023	France	1358	2023-11-13
traces-0VcHhhP	NL61	unnamed					2037	2017-03-09
traces-0vctRdq	202002806	Human	Human		2020	France	1358	2020-06-23
traces-0vEionQ	202002713	Human	Human		2020	France	1358	2020-06-23
traces-0VfPrbt	202103418	Human	Human		2021	France	1358	2021-07-05
traces-0VGTmem	16059635	Human	Human		2016	Luxembourg	2037	2017-08-17
traces-0vgWJGz	Eng22	unnamed					2037	2017-03-09
traces-0VHJTyQ	S/20160840	Human	Human		2016	United Kingdom	2037	2016-09-09
traces-0vhmufV	Eng8	unnamed					1545	2017-03-09
traces-0VHpUJt	202108545	Human	Human		2021	France	1545	2021-10-18
traces-0vhRefM	202314244	Human			2023	France	1358	2024-01-10
traces-0vhSLSt	201810392	Human	Human		2018	France	1358	2018-12-04
traces-0VIcSvc	201810881	Human	Human		2018	France	1358	2018-12-20
traces-0viQwJg	201907854	Human	Human		2019	France	1545	2019-09-30
traces-0ViRABH	202209473	Human			2022	France	1545	2022-10-03
traces-0vkTmTV	202110388	Human	Human		2021	France	1358	2021-12-16
traces-0VKVIdq	PL-NIZP-Salm-AMR1-307/22	Human	Human		2022	Poland	1358	2022-12-06
traces-0VkwAKj	PL-NIZP-Salm-AMR1-617/22	Human	Human	faeces	2022	Poland	1358	2022-12-06
traces-0vkWvwM	PL-NIZP-Salm-AMR1-277/23	Human	Human	feces	2023	Poland	1358	2023-07-19
traces-0vlIoef	Eng1	unnamed					2037	2017-03-09
traces-0vlLNfX	202307408	Human			2023	France	1358	2023-09-05
traces-0VMHiIz	201803870	Human	Human		2018	France	1358	2018-10-29
traces-0vMjyyt	202203486	Human	Human		2022	France	1545	2022-06-03
traces-0VOJrvw	PL-NIZP-Salm-AMR1-215/21	Human	Human	FAECES	2021	Poland	1358	2022-02-18
traces-0vOweCE	PL-NIZP-Salm-AMR1-245/23	Human	Human	feces	2022	Poland	1358	2023-07-19
traces-0vowsky	201908260	Human	Human		2019	France	1358	2019-10-07
traces-0voYfPM	202308919	Human			2023	France	1358	2023-09-27
traces-0vPJbfz	202209000	Human			2022	France	1545	2022-09-23
traces-0VPRLuw	PL-NIZP-Salm-AMR1-023/23	Human	Human	feces	2023	Poland	1358	2023-06-11
traces-0vpYJrS	3-4-8100046	unnamed				United Kingdom	1545	2018-01-29
traces-0VqbnLs	NL39	unnamed					2037	2017-03-09
traces-0vQgzFx	Scot29	unnamed					2037	2017-03-09
traces-0vRexNH	202104329	Human	Human		2021	France	1358	2021-07-26
traces-0vRkKJG	PL-NIZP-Salm-NPZ-060/19	Human	Human		2019	Poland	1358	2022-03-06
traces-0vRkzvI	202307697	Human			2023	France	1358	2023-09-06
traces-0vRLbkG	202104176	Human	Human		2021	France	1358	2021-07-19
traces-0VSCxxb	PL-NIZP-Salm-AMR1-064/23	Human	Human	feces	2023	Poland	1358	2023-06-11
traces-0vsEmfc	202101677	Human	Human		2021	France	1358	2021-04-12
traces-0vTwmgd	202309813	Human			2023	France	1358	2023-10-19
traces-0VuDHhV	202209037	Human			2022	France	1358	2022-09-23
traces-0vuLboY	PL-NIZP-Salm-AMR1-131/21	Human	Human	FAECES	2021	Poland	1358	2022-02-18
traces-0vuzEhH	Scot61	unnamed					2037	2017-03-09
traces-0vVycFN	YA00475340	Human	Human	Urine	2023	South Africa	2037	2023-12-06
traces-0vXBLYs	202004860	Human	Human		2020	France	1358	2020-09-04
traces-0VXSkmS	S/20151538-1	Laboratory	Laboratory			United Kingdom	2037	2017-01-23
traces-0vxWpbI	Eng40	unnamed					2037	2017-03-09
traces-0VyfXOX	202308412	Human			2023	France	1358	2023-09-20
traces-0VykRDc	202303100	Human			2023	France	1358	2023-05-30
traces-0VYxnrU	202002317	Human	Human		2020	France	1358	2020-05-25
traces-0vZHTxC	PL-NIZP-Salm-AMR1-084/23	Human	Human	feces	2022	Poland	1358	2023-06-11
traces-0vZlAMn	202314074	Human			2023	France	1358	2024-01-08
traces-0VzSoTw	PL-NIZP-Salm-AMR1-359/22	Human	Human	rectal swab	2022	Poland	1358	2022-12-06
traces-0VZVmbx	202103217	Human	Human		2021	France	1358	2021-06-21
traces-0waVGsy	202304939	Human			2023	France	1358	2023-07-10
traces-0WbCfIH	202303805	Human			2023	France	1358	2023-06-12
traces-0WBimKF	202302101	Human			2023	France	1358	2023-04-14
traces-0wCbmnO	201902430	Human	Human		2019	France	1545	2019-05-02
traces-0wcDyDA	202004735	Human	Human		2020	France	1358	2020-08-24
traces-0WDxYxe	1091602296	Food	ND/Others			Netherlands	2037	2016-10-24
traces-0weCCcu	201902905	Human	Human		2019	France	1545	2019-05-20
traces-0wFBNyq	202310580_redeposit	Human			2023	France	1358	2023-11-06
traces-0WfflHc	201905713	Human	Human		2019	France	1358	2019-08-22
traces-0WfLImw	YA00475600	Human	Human	Stool	2023	South Africa	2037	2023-12-06
traces-0wfqIfx	201901287	Human	Human		2019	France	1358	2019-03-27
traces-0wGbNzL	17042269	Human	Human		2017	Luxembourg	2037	2017-09-25
traces-0wHFVwD	2207W67088	Human	Human		2022	Denmark	1358	2022-07-29
traces-0WhnMBX	1091602298	Food	ND/Others			Netherlands	2037	2016-10-24
traces-0WHVTcL	202304066	Human			2023	France	1358	2023-06-19
traces-0WiGbIp	202304348	Human			2023	France	1358	2023-06-26
traces-0WihSot	202103571	Human	Human		2021	France	1358	2021-07-05
traces-0WInzCc	201808536	Human	Human		2018	France	1955	2018-10-29
traces-0wIOAfN	PL-NIZP-Salm-AMR1-273/23	Human	Human	feces	2023	Poland	1358	2023-07-19
traces-0WiOOrl	201905814-redeposit	Human	Human		2019	France	1545	2019-08-26
traces-0WjanPr	201906151	Human	Human		2019	France	1358	2019-09-02
traces-0wJLNVX	S/20160912	Human	Human		2016	United Kingdom	2037	2016-09-27
traces-0WlDKti	202300287	Human			2023	France	1358	2023-01-25
traces-0WLgIQy	S/20160880	Human	Human		2016	United Kingdom	2037	2016-10-31
traces-0wLtOIZ	201907382	Human	Human		2019	France	1545	2019-09-23
traces-0wlUZgn	202105879	Human	Human		2021	France	1358	2021-09-06
traces-0wMezmT	Eng21	unnamed					2037	2017-03-09
traces-0WmoDcQ	PL-NIZP-Salm-AMR1-199/21	Human	Human	FAECES	2021	Poland	1358	2022-02-18
traces-0WNLUfn	PL-NIZP-Salm-NPZ-364/19	Human	Human		2019	Poland	1358	2022-03-11
traces-0WNNFgI	202201556	Human	Human		2022	France	1358	2022-03-29
traces-0wNQORS	201900498	Human	Human		2019	France	1358	2019-02-07
traces-0wnwiDt	Scot49	unnamed					2037	2017-03-09
traces-0WoDFnh	202001088	Human	Human		2020	France	1545	2020-03-06
traces-0WpVpZF	PL-NIZP-Salm-AMR1-187/23	Human	Human	feces	2022	Poland	1358	2023-07-23
traces-0WqApcJ	202302013	Human			2023	France	1358	2023-04-05
traces-0WQKudd	202207339	Human			2022	France	1545	2022-08-29
traces-0wQkvYj	202107339	Human	Human		2021	France	1545	2021-10-05
traces-0WQpVzS	202308736	Human			2023	France	1358	2023-09-25
traces-0wQrAvy	PL-NIZP-Salm-AMR1-395/23	Human	Human	feces	2023	Poland	1358	2023-11-11
traces-0WQwQsa	202302430	Human			2023	France	1358	2023-04-28
traces-0wrcXYD	25-28-20171052	unnamed				United Kingdom	1545	2017-10-23
traces-0WrPqWS	1091601351	Human	Human		2016	Netherlands	2037	2019-05-29
traces-0WrwoxL	201909850	Human	Human		2019	France	1358	2019-11-12
traces-0wSCEDq	202312087	Human			2023	France	1358	2023-11-27
traces-0WSOpfB	PL-NIZP-Salm-AMR1-331/23	Human	Human	feces	2023	Poland	1358	2023-07-26
traces-0wTFfpl	Q7-7-20170119	Laboratory	Laboratory			United Kingdom	1955	2017-06-08
traces-0wTQIsD	202311875	Human			2023	France	1545	2023-11-23
traces-0WtQJok	202214127	Human			2022	France	1358	2023-01-06
traces-0WTsAZp	202313726	Human			2023	France	1358	2023-12-26
traces-0wTVSmQ	202309364	Human			2023	France	1545	2023-10-06
traces-0wuoXzo	202106997	Human	Human		2021	France	1545	2021-10-01
traces-0WVimOI	201807071	Human	Human		2018	France	1358	2018-10-29
traces-0WwJVlx	201901418	Human	Human		2019	France	1358	2019-03-27
traces-0WWoHGa	202301645	Human			2023	France	1358	2023-03-27
traces-0WWxCgk	202109060	Human	Human		2021	France	1358	2021-10-28
traces-0wXjWkC	1091501906	Human	Human			Netherlands	2037	2016-03-04
traces-0WxlPyP	202108392	Human	Human		2021	France	1358	2021-10-15
traces-0wXuyAo	SMiRL_SE12	Laboratory	Laboratory			United Kingdom	1545	2016-12-23
traces-0WxwTHE	202110622	Human	Human		2021	France	1358	2021-12-27
traces-0wyGyZf	1091502499	Human	Human			Netherlands	2037	2016-03-04
traces-0wyuObY	202303585	Human			2023	France	1358	2023-06-08
traces-0wZmLRp	202212039	Human			2022	France	1358	2022-11-24
traces-0XaQPCY	202307868	Human			2023	France	1358	2023-09-11
traces-0xaRlfT	H15328043601	Human	Human			United Kingdom	2037	2016-03-17
traces-0xbEaLV	202309053	Human			2023	France	1545	2023-10-02
traces-0XBgRvx	202308965	Human			2023	France	1358	2023-09-29
traces-0XCZEZc	202210395	Human			2022	France	1358	2022-10-17
traces-0XdjZCy	202004741	Human	Human		2020	France	1358	2020-08-24
traces-0XeGUBv	PL-NIZP-Salm-NPZ-353/19	Human	Human		2019	Poland	1358	2022-03-11
traces-0xEivaL	201911394	Human	Human		2019	France	96868	2020-01-03
traces-0XEJejw	201907436	Human	Human		2019	France	96868	2019-09-23
traces-0XEmluh	202002463	Human	Human		2020	France	1358	2020-06-02
traces-0XEOAnt	Eng55	unnamed					2037	2017-03-09
traces-0Xeyrqs	PL-NIZP-Salm-AMR1-151/21	Human	Human	FAECES	2021	Poland	1358	2022-02-18
traces-0xEZacf	202004731	Human	Human		2020	France	1358	2020-08-24
traces-0xeZZjl	PL-NIZP-Salm-AMR1-249/23	Human	Human	feces	2023	Poland	1358	2023-07-19
traces-0XFBMGh	202305367	Human			2023	France	1358	2023-07-21
traces-0XfdzNk	202311246	Human			2023	France	1358	2023-11-13
traces-0XgbhHz	PL-NIZP-Salm-AMR1-098/21	Human	Human	FAECES	2021	Poland	1358	2022-02-18
traces-0xGIAxe	C111638	Food	Avian	Duck meat	2011	Luxembourg	1358	2017-08-17
traces-0xGMkPs	202212965	Human			2022	France	1358	2022-12-08
traces-0xhEwtn	202305007	Human			2023	France	1358	2023-07-12
traces-0xHhEVw	202203884	Human	Human		2022	France	1358	2022-06-16
traces-0xHJKUX	PL-NIZP-Salm-PIB-42/23	Food	Food		2023	Poland	1358	2023-08-19
traces-0XHqPYW	201806645	Human	Human		2018	France	1358	2018-10-29
traces-0xhZIlJ	202308257	Human			2023	France	1358	2023-09-18
traces-0XJCQcL	202313758	Human			2023	France	1358	2023-12-28
traces-0xjmFzA	202213376	Human			2022	France	1545	2022-12-23
traces-0xJVRCg	S424	Human	Human			Sweden	2037	2016-10-13
traces-0XKEzXs	201808299	Human	Human		2018	France	1358	2018-10-29
traces-0XkNwiE	PL-NIZP-Salm-AMR1-045/23	Human	Human	feces	2023	Poland	1358	2023-06-11
traces-0xKSsTa	S/20161024	Human	Human		2016	United Kingdom	2037	2016-09-27
traces-0xKtqCj	202200410	Human	Human		2022	France	2037	2022-02-07
traces-0xlNbiO	2306W37966	Human			2023	Denmark	1358	2023-07-13
traces-0xMdLGz	202000253	Human	Human		2020	France	2037	2020-01-27
traces-0xMLWgK	202108842	Human	Human		2021	France	1358	2021-10-25
traces-0XnEyUl	YA00543247	Human	Human	Stool	2024	South Africa	2037	2025-01-10
traces-0xnPHvZ	PL-NIZP-Salm-AMR1-274/23	Human	Human	feces	2023	Poland	1358	2023-07-19
traces-0xpbRCF	11-7-20170216	unnamed				United Kingdom	1358	2017-06-05
traces-0xPcudp	1091501193	Human	Human			Netherlands	2037	2016-03-04
traces-0xQjxHw	S/20151765	Human	Human		2015	United Kingdom	2037	2016-02-19
traces-0XQLSgo	H14306020905	Human	Human			United Kingdom	2037	2016-03-17
traces-0xQZEDq	202305218	Human			2023	France	1358	2023-07-17
traces-0xsFFnQ	202303098	Human			2023	France	1358	2023-05-30
traces-0xsLgnA	PL-NIZP-Salm-AMR1-448/22	Human	Human	faeces	2022	Poland	1358	2022-12-06
traces-0xSnLQH	201808230	Human	Human		2018	France	1358	2018-10-29
traces-0XtBlvo	201900080	Human	Human		2019	France	1358	2019-01-24
traces-0xtGAVG	202305453	Human			2023	France	1358	2023-07-21
traces-0XTogZW	202202007	Human	Human		2022	France	1358	2022-04-14
traces-0xTwwft	PL-NIZP-Salm-NPZ-123/19	Human	Human		2019	Poland	1358	2022-03-06
traces-0xTZSzG	202304461	Human			2023	France	1545	2023-06-27
traces-0xuICss	202000216	Human	Human		2020	France	2037	2020-01-27
traces-0xuKeqp	PL-NIZP-Salm-AMR1-466/22	Human	Human	faeces	2022	Poland	1358	2022-12-06
traces-0XVbAku	MRS-23/01527	Food				Austria	1358	2023-07-31
traces-0Xwbmkq	202302965	Human			2023	France	1358	2023-05-15
traces-0XWGyoo	202307922	Human			2023	France	1545	2023-09-11
traces-0xWWjKN	PL-NIZP-Salm-AMR1-367/22	Human	Human	krew	2022	Poland	1358	2022-12-06
traces-0xYABqb	202307782	Human			2023	France	1358	2023-09-07
traces-0xYohTC	202210587	Human			2022	France	1545	2022-10-19
traces-0xYuLMj	Scot3	unnamed					2037	2017-03-09
traces-0XYXphi	202306550	Human			2023	France	1358	2023-08-18
traces-0XzAouc	202201181	Human	Human		2022	France	1358	2022-03-17
traces-0XZnOUL	PL-NIZP-Salm-AMR1-148/23	Human	Human	feces	2022	Poland	1358	2023-07-17
traces-0XZTbqk	202005738	Human	Human		2020	France	1358	2020-09-21
traces-0xZwXNL	202311784	Human			2023	France	1358	2023-11-22
traces-0yaeAvE	S/20151513	Human	Human		2015	United Kingdom	1955	2016-02-19
traces-0YAFQsO	Eng9	unnamed					2037	2017-03-09
traces-0YAgYLF	202106015	Human	Human		2021	France	1358	2021-09-09
traces-0YAxwVs	201807638	Human	Human		2018	France	1545	2018-10-29
traces-0ycGKIU	PL-NIZP-Salm-AMR1-087/23	Human	Human	feces	2022	Poland	1358	2023-06-11
traces-0yDbteX	202101400	Human	Human		2021	France	1358	2021-03-29
traces-0ydCprd	H15032070001	Human	Human			United Kingdom	2037	2016-03-17
traces-0yddZOa	202002530	Human	Human		2020	France	1358	2020-06-08
traces-0YDkOJD	202213904	Human			2022	France	1358	2023-01-03
traces-0YDqALy	0926-2011	ND	ND/Others	Unknown		United Kingdom	1358	2016-11-10
traces-0YEjHNA	202312154	Human			2023	France	1358	2023-11-30
traces-0YFQFOv	202311377	Human			2023	France	1358	2023-11-17
traces-0yGAHjS	202301333	Human			2023	France	1358	2023-03-17
traces-0yGApYK	202203658	Human	Human		2022	France	1358	2022-06-09
traces-0YGfomh	202214078	Human			2022	France	1358	2023-01-05
traces-0YghClG	S/20160783	Human	Human		2016	United Kingdom	2037	2016-09-27
traces-0yGVvdz	202312808	Human			2023	France	1358	2023-12-13
traces-0YhedBh	Scot51	unnamed					2037	2017-03-09
traces-0yhodhW	202307716	Human			2023	France	1358	2023-09-06
traces-0yiGTUp	201806422	Human	Human		2018	France	1358	2018-10-29
traces-0YjbLIH	S365	Human	Human			Sweden	2037	2016-10-13
traces-0yJgxYc	201901672	Human	Human		2019	France	96868	2019-04-04
traces-0YjHmOL	202308892	Human			2023	France	1358	2023-09-27
traces-0YjVUeJ	Scot1	unnamed					2037	2017-03-09
traces-0YkfwUZ	202308387	Human			2023	France	1358	2023-09-20
traces-0yleZTY	202212113	Human			2022	France	1358	2022-11-24
traces-0YLTyMM	Eng12	unnamed					2037	2017-03-09
traces-0YluoUD	201909542	Human	Human		2019	France	1358	2019-11-05
traces-0YndyIM	Eng58	unnamed					2037	2017-03-09
traces-0yNHqlc	YA00543691	Human	Human	Stool	2024	South Africa	2037	2025-01-10
traces-0yniVst	PL-NIZP-Salm-AMR1-516/22	Human	Human	faeces	2022	Poland	1358	2022-12-06
traces-0ynpaGE	PL-NIZP-Salm-AMR1-615/22	Human	Human	faeces	2022	Poland	1358	2022-12-06
traces-0yNRyYW	201910043	Human	Human		2019	France	1545	2019-11-18
traces-0YnunJm	202213159	Human			2022	France	1358	2022-12-12
traces-0YNVkmJ	33-21-8101313	Human	Human		2017	United Kingdom	1358	2017-12-18
traces-0yORese	201805002	Human	Human		2018	France	1358	2018-10-29
traces-0YPYcKH	H16022067901	Human	Human			United Kingdom	2037	2016-03-17
traces-0YPyQqB	PL-NIZP-Salm-AMR1-216/21	Human	Human	FAECES	2021	Poland	1358	2022-02-18
traces-0YRDxuD	S/20160971-1	Laboratory	Laboratory		2016	United Kingdom	2037	2017-02-24
traces-0yrFUzS	202101570	Human	Human		2021	France	1358	2021-04-06
traces-0yrTHXv	201804039	Human	Human		2018	France	1358	2018-10-29
traces-0YRuaUj	PL-NIZP-Salm-AMR1-325/23	Human	Human	feces	2023	Poland	1358	2023-07-26
traces-0YrxNsB	202110053	Human	Human		2021	France	112488	2021-12-06
traces-0ysgbYl	202208064	Human			2022	France	1545	2022-09-09
traces-0ytvxqY	PL-NIZP-Salm-AMR1-179/21	Human	Human	FAECES	2021	Poland	1358	2022-02-18
traces-0YuEwUR	15-11-20170551	unnamed				United Kingdom	1545	2017-07-17
traces-0yUYscD	202308402	Human			2023	France	1358	2023-09-20
traces-0YwRMEn	202002666	Human	Human		2020	France	1358	2020-06-15
traces-0yzdjCz	PL-NIZP-Salm-AMR1-104/22	Human	Human	faeces	2021	Poland	1358	2022-12-06
traces-0YzGcYN	PL-NIZP-Salm-AMR1-417/23	Human	Human	feces	2023	Poland	1358	2023-11-11
traces-0Yzkpqi	202310188bis	Human			2023	France	1358	2023-11-02
traces-0YZkycI	PL-NIZP-Salm-AMR1-052/21	Human	Human		2021	Poland	1358	2022-02-18
traces-0YZXfQi	Scot60	unnamed					2037	2017-03-09
traces-0zaBEKK	202004054	Human	Human		2020	France	1358	2020-08-10
traces-0ZAjtkQ	202307805	Human			2023	France	1358	2023-09-08
traces-0ZALqeY	202304337	Human			2023	France	1358	2023-06-26
traces-0zAREAN	Eng17	unnamed					2037	2017-03-09
traces-0ZASHiY	202209208	Human			2022	France	1358	2022-09-26
traces-0zasjDt	202309478	Human			2023	France	1358	2023-10-09
traces-0zBOfJe	202304627	Human			2023	France	1358	2023-07-03
traces-0zBQcWR	PL-NIZP-Salm-AMR1-029/23	Human	Human	feces	2023	Poland	1358	2023-06-11
traces-0zbxeZI	202303367	Human			2023	France	1358	2023-06-02
traces-0ZcIhRc	PL-NIZP-Salm-AMR1-269/23	Human	Human	feces	2023	Poland	1358	2023-07-19
traces-0ZCZXDJ	PL-NIZP-Salm-AMR1-205/22	Human	Human	faeces	2022	Poland	1358	2022-12-06
traces-0Zdbolv	S/20161498-20/02	unnamed					1955	2017-03-06
traces-0ZdjVSy	202211518	Human			2022	France	1358	2022-11-07
traces-0zdkNqM	3B/792/2018	unnamed			2019		2037	2019-05-14
traces-0ZDKSTI	PL-NIZP-Salm-AMR1-622/22	Human	Human	faeces	2022	Poland	1358	2022-12-06
traces-0ZDzmlB	202201282	Human	Human		2022	France	1358	2022-03-21
traces-0zEGbbt	PL-NIZP-Salm-AMR1-217/23	Human	Human	feces	2022	Poland	1358	2023-07-17
traces-0ZemxMg	PL-NIZP-Salm-AMR1-065/23	Human	Human	feces	2023	Poland	1358	2023-06-11
traces-0ZFeVwe	202309368	Human			2023	France	1545	2023-10-06
traces-0zfYjKV	202302982_redeposit	Human			2023	France	1358	2023-05-30
traces-0ZgiHpC	PL-NIZP-Salm-AMR1-001/23	Human	Human	feces	2023	Poland	1358	2023-06-11
traces-0zgPvBf	202104293	Human	Human		2021	France	1358	2021-07-26
traces-0ZhRzJr	202313969	Human			2023	France	1358	2024-01-02
traces-0ZiGJZX	PL-NIZP-Salm-AMR1-121/22	Human	Human	faeces	2022	Poland	1358	2022-12-06
traces-0zIMZPe	CZ_20_0629	Food	ND/Others		2020	Czechia	1358	2020-12-04
traces-0ZiXcXP	202209630	Human			2022	France	1545	2022-10-05
traces-0ZJsOcE	PL-NIZP-Salm-AMR1-061/23	Human	Human	feces	2023	Poland	1358	2023-06-11
traces-0zKDngX	202303161	Human			2023	France	1358	2023-05-31
traces-0zKdWXn	PL-NIZP-Salm-AMR1-146/21	Human	Human		2021	Poland	1358	2022-02-18
traces-0zKmRVZ	Eng59	unnamed					2037	2017-03-09
traces-0ZLtbnI	MAU317	Poultry	Poultry	raw chicken	2010	Mauritius	1545	2020-10-27
traces-0ZMcNoW	PL-NIZP-Salm-NPZ-102/18	Human	Human		2018	Poland	1358	2022-03-03
traces-0ZMdNft	202302722	Human			2023	France	1545	2023-05-09
traces-0ZmKsUO	Se-456244	Human			2023	Portugal	1358	2024-05-21
traces-0zndpWX	202207297	Human			2022	France	1358	2022-08-29
traces-0zNmnAV	202301426	Human			2023	France	1358	2023-03-20
traces-0ZocOEb	202100921	Human	Human		2021	France	1545	2021-03-01
traces-0Zoejsm	PL-NIZP-Salm-AMR1-284/22	Human	Human	faeces	2022	Poland	1358	2022-12-06
traces-0ZoOApM	LNS5065369	Human			2023	Luxembourg	1545	2023-06-26
traces-0zotoTF	202312115	Human			2023	France	1358	2023-11-30
traces-0zowCoK	202311398	Human			2023	France	1358	2023-11-17
traces-0ZoxUyK	16054044	Human	Human		2016	Luxembourg	2037	2016-11-14
traces-0zprMcX	202208450_redeposit	Human			2022	France	1358	2022-09-19
traces-0ZqeWaW	202307465	Human			2023	France	1358	2023-09-05
traces-0ZQHoCQ	202000319	Human	Human		2020	France	2037	2020-02-03
traces-0zqpLQl	202212709	Human			2022	France	1358	2022-12-06
traces-0zQPUbw	201906502	Human	Human		2019	France	1545	2019-09-08
traces-0ZREVUP	201810990	Human	Human		2018	France	96868	2018-12-26
traces-0zRJKle	S/20161498	Human	Human		2016	United Kingdom	1955	2016-12-23
traces-0ZrmvOG	201808233	Human	Human		2018	France	1955	2018-10-29
traces-0ZRODpA	202207983	Human			2022	France	1358	2022-09-08
traces-0ZRrwUs	22-5-20170869	unnamed				United Kingdom	1955	2017-09-29
traces-0ZSPzYC	YA00551720	Human	Human	Blood culture	2024	South Africa	2037	2025-01-10
traces-0ZSSBMf	202212865	Human			2022	France	1358	2022-12-08
traces-0ZSTcAg	202206258	Human	Human		2022	France	1545	2022-08-08
traces-0zTepgA	202300982	Human			2023	France	1358	2023-02-20
traces-0ZTeSON	201802175	Human	Human		2018	France	1545	2018-10-29
traces-0zTPZRB	202308414	Human			2023	France	1358	2023-09-20
traces-0ZtWyLq	PL-NIZP-Salm-AMR1-390/23	Human	Human	feces	2023	Poland	1358	2023-08-19
traces-0zuJBTR	1091602360	Food	ND/Others			Netherlands	2037	2016-11-17
traces-0ZuMwud	Scot52	unnamed					2037	2017-03-09
traces-0ZuPMyr	201908803	Human	Human		2019	France	1545	2019-10-17
traces-0zUVTBl	H15518052901	Human	Human			United Kingdom	2037	2016-03-17
traces-0zuXKry	202309850	Human			2023	France	1358	2023-10-18
traces-0zUzShM	S/20160810	Human	Human		2016	United Kingdom	2037	2016-09-09
traces-0ZVOeuK	202313142	Human			2023	France	1545	2023-12-18
traces-0zwoexy	PL-NIZP-Salm-NPZ-228/18	Human	Human		2018	Poland	1358	2022-03-03
traces-0zXFIfb	SalSeq33	Human			2023	Poland	1358	2023-07-31
traces-0ZXQBFe	202106046	Human	Human		2021	France	1358	2021-09-09
traces-0ZYAjfn	MAU337	Poultry	Poultry	chicken - Chantecler	2010	Mauritius	1545	2020-10-27
traces-0zYiYoz	201806312	Human	Human		2018	France	1358	2018-10-29
traces-0zZzDIU	Sal_103	unnamed					1545	2017-03-15

### Sheet: Braenderup HC5
Accession Number	Name	Source Niche	Source Type	Source Details	Collection Year	Country	HC5	Date Entered	Assembly Barcode
SRR12655788	986918	Human	Human	Homo sapiens; human	2020	United Kingdom	1462	2020-09-17	SAL_KC0944AA_AS
SRR13485892	1069074	Human	Human	Homo sapiens; human	2021	United Kingdom	1462	2021-01-20	SAL_MC8058AA_AS
SRR14289060	1157558	Human	Human	Homo sapiens; human	2021	United Kingdom	1403	2021-04-21	SAL_PC0351AA_AS
SRR14466016	PNCS003652	Human	Human	Homo sapiens	2017	Canada	1462	2021-05-08	SAL_PC3058AA_AS
SRR14616903	1179008	Food	ND/Others	food	2021	United Kingdom	1403	2021-05-23	SAL_PC5946AA_AS
SRR15369567	319775	Human	Human	Homo sapiens; human	2016	United Kingdom	1403	2021-10-01	SAL_RC8776AA_AS
SRR1957784	44729	Human	Human	Homo sapiens; human	2014	United Kingdom	1403	2015-08-27	SAL_EA8812AA_AS
SRR1958231	49705	Human	Human	Homo sapiens; human	2014	United Kingdom	1403	2015-08-27	SAL_JA4103AA_AS
SRR1958349	48236	Food	ND/Others	food	2014	United Kingdom	1403	2015-08-27	SAL_JA4105AA_AS
SRR1959408	69692	Human	Human	Homo sapiens; human	2014	United Kingdom	1403	2015-08-27	SAL_EA8483AA_AS
SRR1960126	69724	Human	Human	Homo sapiens; human	2014	United Kingdom	1403	2015-08-27	SAL_EA8422AA_AS
SRR1963109	75754	Human	Human	Homo sapiens; human	2014	United Kingdom	1403	2015-08-27	SAL_EA8292AA_AS
SRR1965732	24045	Human	Human	Homo sapiens; human	2014	United Kingdom	1403	2015-08-27	SAL_BA2992AA_AS
SRR1966914	9162	Human	Human	Homo sapiens; human	2014	United Kingdom	1403	2015-08-27	SAL_EA7580AA_AS
SRR1967166	67554	Human	Human	Homo sapiens; human	2014	United Kingdom	1403	2015-08-27	SAL_EA7505AA_AS
SRR1967494	72288	Human	Human	Homo sapiens; human	2014	United Kingdom	1403	2015-08-27	SAL_EA7397AA_AS
SRR1967824	93546	Human	Human	Homo sapiens; human	2015	United Kingdom	1403	2015-08-27	SAL_EA7285AA_AS
SRR1968720	61852	Human	Human	Homo sapiens; human	2014	United Kingdom	1403	2015-08-27	SAL_EA6782AA_AS
SRR1969640	83348	Human	Human	Homo sapiens; human	2015	United Kingdom	1403	2015-08-27	SAL_EA6322AA_AS
SRR1969793	55570	Human	Human	Homo sapiens; human	2014	United Kingdom	1403	2015-08-27	SAL_EA6195AA_AS
SRR1969816	45575	Human	Human	Homo sapiens; human	2014	United Kingdom	1403	2015-08-27	SAL_EA1702AA_AS
SRR29080380	1412910	Food	ND/Others	food	2016	United Kingdom	1128	2024-05-22	SAL_JD0562AA_AS
SRR29461663	1189528	Human	Human	Homo sapiens; human	2023	United Kingdom	1462	2024-06-20	SAL_KD5519AA_AS
SRR29548885	1120303	Human	Human	Homo sapiens; human	2023	United Kingdom	1462	2024-06-28	SAL_KD7885AA_AS
SRR3048688	21099	Human	Human	Homo sapiens; human		United Kingdom	1403	2015-12-23	SAL_KA1557AA_AS
SRR3049348	97262	Human	Human	Homo sapiens; human		United Kingdom	1403	2015-12-23	SAL_KA0951AA_AS
SRR31363273	PNUSAS487232	unnamed			2024	United States	1462	2024-11-16	SAL_SD5089AA_AS
SRR3321884	169590	Human	Human	Homo sapiens; human	2015	United Kingdom	1403	2016-04-02	SAL_KA8145AA_AS
SRR3322066	192909	Human	Human	Homo sapiens; human	2015	United Kingdom	1462	2016-04-02	SAL_KA8208AA_AS
SRR3322717	187552	Human	Human	Homo sapiens; human	2015	United Kingdom	1403	2016-04-02	SAL_KA8551AA_AS
SRR3341027	221647	Food	ND/Others	food	2016	United Kingdom	1128	2016-04-07	SAL_KA8987AA_AS
SRR3341030	218455	Food	ND/Others	food	2016	United Kingdom	1128	2016-04-07	SAL_KA8990AA_AS
SRR3341031	223501	Food	ND/Others	food	2016	United Kingdom	1128	2016-04-07	SAL_KA8991AA_AS
SRR3341037	223491	Food	ND/Others	food	2016	United Kingdom	1128	2016-04-07	SAL_KA8997AA_AS
SRR3341039	223492	Food	ND/Others	food	2016	United Kingdom	1128	2016-04-07	SAL_KA8999AA_AS
SRR3341041	223500	Food	ND/Others	food	2016	United Kingdom	1128	2016-04-07	SAL_KA9001AA_AS
SRR3341043	227009	Food	ND/Others	food	2016	United Kingdom	1128	2016-04-07	SAL_KA9003AA_AS
SRR3341044	221650	Food	ND/Others	food	2016	United Kingdom	1128	2016-04-07	SAL_KA9004AA_AS
SRR3341049	223503	Food	ND/Others	food	2016	United Kingdom	1128	2016-04-07	SAL_KA9009AA_AS
SRR3341050	216308	Food	ND/Others	food	2016	United Kingdom	1128	2016-04-07	SAL_KA9010AA_AS
SRR3341052	221649	Food	ND/Others	food	2016	United Kingdom	1128	2016-04-07	SAL_KA9012AA_AS
SRR3341053	223498	Food	ND/Others	food	2016	United Kingdom	1128	2016-04-07	SAL_KA9013AA_AS
SRR3341054	223495	Food	ND/Others	food	2016	United Kingdom	1128	2016-04-07	SAL_KA9014AA_AS
SRR3341055	223490	Food	ND/Others	food	2016	United Kingdom	1128	2016-04-07	SAL_KA9015AA_AS
SRR3341056	223496	Food	ND/Others	food	2016	United Kingdom	1128	2016-04-07	SAL_KA9016AA_AS
SRR3341058	221648	Food	ND/Others	food	2016	United Kingdom	1128	2016-04-07	SAL_KA9018AA_AS
SRR5193741	189190	Human	Human	Homo sapiens; human	2015	United Kingdom	1403	2017-01-22	SAL_QA0090AA_AS
SRR5632159	343728	Human	Human	Homo sapiens; human	2017	United Kingdom	1403	2017-06-02	SAL_TA1638AA_AS
SRR7108605	262656	Human	Human	Homo sapiens; human	2016	United Kingdom	1403	2018-05-04	SAL_AB6159AA_AS
SRR7180059	290806	Human	Human	Homo sapiens; human	2016	United Kingdom	1403	2018-05-18	SAL_AB8946AA_AS
SRR7184582	166284	Human	Human	Homo sapiens; human	2015	United Kingdom	1403	2018-05-20	SAL_AB9190AA_AS
SRR7204623	294978	Human	Human	Homo sapiens; human	2016	United Kingdom	1403	2018-05-25	SAL_BB0092AA_AS
SRR7215964	291716	Human	Human	Homo sapiens; human	2016	United Kingdom	1403	2018-05-25	SAL_BB0183AA_AS
SRR7216052	127430	Human	Human	Homo sapiens; human	2015	United Kingdom	1403	2018-05-25	SAL_BB0222AA_AS
SRR7284261	215110	Human	Human	Homo sapiens; human	2016	United Kingdom	1403	2018-06-10	SAL_BB4742AA_AS
SRR7284302	291845	Human	Human	Homo sapiens; human	2016	United Kingdom	1403	2018-06-10	SAL_BB3259AA_AS
SRR7284346	138373	Human	Human	Homo sapiens; human	2015	United Kingdom	1403	2018-06-10	SAL_BB3304AA_AS
SRR7285745	296843	Human	Human	Homo sapiens; human	2016	United Kingdom	1403	2018-06-11	SAL_BB5593AA_AS
SRR7285748	296707	Human	Human	Homo sapiens; human	2016	United Kingdom	1403	2018-06-11	SAL_BB3614AA_AS
SRR7286682	113016	Human	Human	Homo sapiens; human	2015	United Kingdom	1403	2018-06-11	SAL_BB3835AA_AS
SRR7292862	323068	Human	Human	Homo sapiens; human	2016	United Kingdom	1462	2018-06-12	SAL_BB4421AA_AS
SRR7297916	182192	Human	Human	Homo sapiens; human	2015	United Kingdom	1403	2018-06-13	SAL_BB4800AA_AS
SRR7298856	105336	Human	Human	Homo sapiens; human	2015	United Kingdom	1403	2018-06-13	SAL_BB5003AA_AS
SRR7299101	138369	Human	Human	Homo sapiens; human	2015	United Kingdom	1403	2018-06-13	SAL_BB5048AA_AS
SRR7310639	362104	Human	Human	Homo sapiens; human	2017	United Kingdom	1403	2018-06-14	SAL_BB5585AA_AS
SRR7349167	290805	Human	Human	Homo sapiens; human	2016	United Kingdom	1403	2018-06-17	SAL_BB6439AA_AS
SRR7350838	427417	Human	Human	Homo sapiens; human	2017	United Kingdom	1403	2018-06-18	SAL_BB6941AA_AS
SRR7351599	290810	Human	Human	Homo sapiens; human	2016	United Kingdom	1403	2018-06-18	SAL_BB7339AA_AS
SRR7368905	294963	Human	Human	Homo sapiens; human	2016	United Kingdom	1403	2018-06-20	SAL_BB7866AA_AS
SRR7369096	107117	Human	Human	Homo sapiens; human	2015	United Kingdom	1403	2018-06-20	SAL_BB7939AA_AS
SRR7401741	205626	Human	Human	Homo sapiens; human	2016	United Kingdom	1403	2018-06-21	SAL_BB8116AA_AS
SRR7402010	265765	Human	Human	Homo sapiens; human	2016	United Kingdom	1403	2018-06-21	SAL_BB8162AA_AS
SRR7408392	298788	Human	Human	Homo sapiens; human	2016	United Kingdom	1403	2018-06-22	SAL_BB8582AA_AS
SRR7415018	279386	Human	Human	Homo sapiens; human	2016	United Kingdom	1403	2018-06-24	SAL_BB9115AA_AS
SRR7417388	127429	Human	Human	Homo sapiens; human	2015	United Kingdom	1403	2018-06-25	SAL_BB9881AA_AS
SRR7439563	294970	Human	Human	Homo sapiens; human	2016	United Kingdom	1403	2018-06-27	SAL_CB0605AA_AS
SRR7443873	205625	Human	Human	Homo sapiens; human	2016	United Kingdom	1403	2018-06-28	SAL_CB1059AA_AS
SRR7457906	164698	Human	Human	Homo sapiens; human	2015	United Kingdom	1403	2018-07-02	SAL_CB2347AA_AS
SRR7457923	290809	Human	Human	Homo sapiens; human	2016	United Kingdom	1403	2018-07-02	SAL_CB2364AA_AS
SRR7458163	178729	Human	Human	Homo sapiens; human	2015	United Kingdom	1403	2018-07-02	SAL_CB2548AA_AS
SRR7458660	294933	Human	Human	Homo sapiens; human	2016	United Kingdom	1403	2018-07-02	SAL_CB2759AA_AS
SRR7458752	294965	Human	Human	Homo sapiens; human	2016	United Kingdom	1403	2018-07-02	SAL_CB2833AA_AS
SRR7475314	266736	Human	Human	Homo sapiens; human	2016	United Kingdom	1403	2018-07-06	SAL_CB5129AA_AS
SRR7480607	548865	Human	Human	Homo sapiens; human	2018	United Kingdom	1462	2018-07-08	SAL_CB5483AA_AS
SRR7501127	215107	Food	ND/Others	food	2016	United Kingdom	1128	2018-07-10	SAL_CB6162AA_AS
SRR7501157	214731	Food	ND/Others	food	2016	United Kingdom	1128	2018-07-10	SAL_CB6176AA_AS
SRR7501172	492503	Food	ND/Others	food	2018	United Kingdom	1403	2018-07-10	SAL_CB6188AA_AS
SRR7501285	296854	Environment	ND/Others	environmental	2016	United Kingdom	1403	2018-07-10	SAL_CB6204AA_AS
SRR7501349	215101	Food	ND/Others	food	2016	United Kingdom	1128	2018-07-10	SAL_CB6257AA_AS
SRR7501719	216309	Food	ND/Others	food	2016	United Kingdom	1128	2018-07-10	SAL_CB6412AA_AS
SRR7506808	218451	Food	ND/Others	food	2016	United Kingdom	1128	2018-07-12	SAL_CB7122AA_AS
SRR7506861	215103	Food	ND/Others	food	2016	United Kingdom	1128	2018-07-12	SAL_CB7148AA_AS
SRR7506990	456169	Food	ND/Others	food	2017	United Kingdom	129719	2018-07-12	SAL_CB7253AA_AS
SRR7511884	223499	Food	ND/Others	food	2016	United Kingdom	1128	2018-07-12	SAL_CB7360AA_AS
SRR7511900	215102	Food	ND/Others	food	2016	United Kingdom	1128	2018-07-12	SAL_CB7371AA_AS
SRR7516238	215104	Food	ND/Others	food	2016	United Kingdom	1128	2018-07-13	SAL_CB8397AA_AS
SRR7516252	215106	Food	ND/Others	food	2016	United Kingdom	1128	2018-07-13	SAL_CB8409AA_AS
SRR7516282	311976	Environment	ND/Others	environmental	2016	United Kingdom	1403	2018-07-13	SAL_CB8440AA_AS
SRR7516515	238467	unnamed			2016	United Kingdom	1403	2018-07-13	SAL_CB8505AA_AS
SRR7516690	311977	Environment	ND/Others	environmental	2016	United Kingdom	1403	2018-07-13	SAL_CB8592AA_AS
SRR7523115	218453	Food	ND/Others	food	2016	United Kingdom	1128	2018-07-16	SAL_CB9116AA_AS
SRR7523170	290698	Human	Human	Homo sapiens; human	2016	United Kingdom	1403	2018-07-16	SAL_CB9171AA_AS
SRR7533383	456167	Food	ND/Others	food	2017	United Kingdom	129719	2018-07-18	SAL_DB0016AA_AS
SRR7533552	313277	Human	Human	Homo sapiens; human	2016	United Kingdom	1403	2018-07-18	SAL_DB0089AA_AS
SRR7538784	296842	Human	Human	Homo sapiens; human	2016	United Kingdom	1403	2018-07-19	SAL_DB0199AA_AS
SRR7538803	532488	Food	ND/Others	food	2018	United Kingdom	1462	2018-07-19	SAL_DB0218AA_AS
SRR8137428	623460	Human	Human	Homo sapiens; human	2018	United Kingdom	1462	2018-10-31	SAL_FB5008AA_AS
SRR8528678	424712	Food	ND/Others	food	2017	United Kingdom	129719	2019-02-05	SAL_IB9933AA_AS
SRR8585125	381701	Human	Human	Homo sapiens; human	2017	United Kingdom	1462	2019-02-18	SAL_JB6534AA_AS
SRR8636237	363599	Human	Human	Homo sapiens; human	2017	United Kingdom	1462	2019-02-27	SAL_JB8805AA_AS
SRR8645717	690302	Human	Human	Homo sapiens; human	2019	United Kingdom	129719	2019-02-28	SAL_JB9189AA_AS
SRR8650269	319664	Human	Human	Homo sapiens; human	2016	United Kingdom	1403	2019-03-03	SAL_JB9942AA_AS
SRR8657034	307216	Human	Human	Homo sapiens; human	2016	United Kingdom	1403	2019-03-04	SAL_KB0471AA_AS
SRR8658039	320211	Human	Human	Homo sapiens; human	2016	United Kingdom	1403	2019-03-04	SAL_KB0500AA_AS
SRR8661029	294990	Human	Human	Homo sapiens; human	2016	United Kingdom	1403	2019-03-04	SAL_KB0639AA_AS
SRR8661040	299881	Human	Human	Homo sapiens; human	2016	United Kingdom	1403	2019-03-04	SAL_KB0648AA_AS
SRR8661068	296855	Food	ND/Others	food	2016	United Kingdom	1403	2019-03-04	SAL_KB0677AA_AS
SRR8661136	296178	Human	Human	Homo sapiens; human	2016	United Kingdom	1403	2019-03-04	SAL_KB0742AA_AS
SRR8661137	293143	Human	Human	Homo sapiens; human	2016	United Kingdom	1403	2019-03-04	SAL_KB0743AA_AS
SRR8666926	280312	Human	Human	Homo sapiens; human	2016	United Kingdom	1403	2019-03-05	SAL_KB1048AA_AS
SRR8667462	291846	Human	Human	Homo sapiens; human	2016	United Kingdom	1403	2019-03-05	SAL_KB1187AA_AS
SRR8691656	261439	Human	Human	Homo sapiens; human	2016	United Kingdom	1403	2019-03-07	SAL_KB1844AA_AS
SRR8698049	223502	Food	ND/Others	food	2016	United Kingdom	1128	2019-03-08	SAL_KB2130AA_AS
SRR8698059	223493	Food	ND/Others	food	2016	United Kingdom	1128	2019-03-08	SAL_KB2139AA_AS
SRR8698079	223497	Food	ND/Others	food	2016	United Kingdom	1128	2019-03-08	SAL_KB2158AA_AS
SRR8698418	224028	Food	ND/Others	food	2016	United Kingdom	1128	2019-03-08	SAL_KB2264AA_AS
SRR8701012	215105	Food	ND/Others	food	2016	United Kingdom	1128	2019-03-10	SAL_KB2689AA_AS
SRR8701041	215108	Food	ND/Others	food	2016	United Kingdom	1128	2019-03-10	SAL_KB2704AA_AS
SRR8701042	212739	Human	Human	Homo sapiens; human	2016	United Kingdom	1403	2019-03-10	SAL_KB2705AA_AS
SRR8701046	211176	Human	Human	Homo sapiens; human	2016	United Kingdom	1403	2019-03-10	SAL_KB2709AA_AS
SRR8701065	212798	Food	ND/Others	food	2016	United Kingdom	1128	2019-03-10	SAL_KB2716AA_AS
SRR8701083	218452	Food	ND/Others	food	2016	United Kingdom	1128	2019-03-10	SAL_KB2734AA_AS
SRR8704831	221645	Food	ND/Others	food	2016	United Kingdom	1128	2019-03-11	SAL_KB3183AA_AS
SRR8706051	179797	Human	Human	Homo sapiens; human	2015	United Kingdom	1403	2019-03-11	SAL_KB3342AA_AS
SRR8711637	155687	Human	Human	Homo sapiens; human	2015	United Kingdom	1403	2019-03-12	SAL_KB3699AA_AS
SRR8724900	130397	Human	Human	Homo sapiens; human	2015	United Kingdom	1403	2019-03-14	SAL_KB4657AA_AS
SRR8730994	129485	Human	Human	Homo sapiens; human	2015	United Kingdom	1403	2019-03-17	SAL_KB5572AA_AS
SRR8735160	115268	Human	Human	Homo sapiens; human	2015	United Kingdom	1403	2019-03-17	SAL_KB5632AA_AS
SRR8738368	103661	Human	Human	Homo sapiens; human	2015	United Kingdom	1403	2019-03-18	SAL_KB6180AA_AS
SRR8738371	126202	Human	Human	Homo sapiens; human	2015	United Kingdom	1403	2019-03-18	SAL_KB6183AA_AS
SRR9261128	748758	Human	Human	Homo sapiens; human	2019	United Kingdom	1462	2019-06-11	SAL_MB7118AA_AS
traces-0cLSyOY	202301804	Human			2023	France	1462	2023-03-29	SAL_AD6750AA_AS
traces-0dZgRiV	Se-378862	Human			2022	Portugal	1462	2024-06-03	SAL_JD5662AA_AS
traces-0etxJtH	30-27-8101169	unnamed				United Kingdom	1462	2017-11-27	SAL_XA2377AA_AS
traces-0gFBvnY	202002448	Human			2020	France	1462	2023-12-12	SAL_FD5214AA_AS
traces-0JIpqpk	202105042	Human			2021	France	1462	2023-11-13	SAL_ED6989AA_AS
traces-0NcNWEt	456168	Food	Unspecified Meat		2017	United Kingdom	129719	2018-07-12	SAL_CB6497AA_AS
traces-0vzgddA	202105276	Human			2021	France	1462	2023-11-13	SAL_ED6938AA_AS

### Sheet: Minnesota HC5
Accession Number	Name	Source Niche	Source Type	Source Details	Collection Year	Country	HC5	Date Entered
ERR3651385	Se-S1109-18	Food	ND/Others	Food	2018	Portugal	129702	2019-11-13
SRR10108439	801140	Food	ND/Others	food	2019	United Kingdom	201276	2019-09-13
SRR10119084	801145	Food	ND/Others	food	2019	United Kingdom	201276	2019-09-15
SRR10133382	804488	Food	ND/Others	food	2019	United Kingdom	201973	2019-09-20
SRR10133415	804492	Food	ND/Others	food	2019	United Kingdom	201973	2019-09-20
SRR10139599	804491	Food	ND/Others	food	2019	United Kingdom	201973	2019-09-20
SRR10139613	804489	Food	ND/Others	food	2019	United Kingdom	201973	2019-09-20
SRR10139614	804490	Food	ND/Others	food	2019	United Kingdom	201973	2019-09-20
SRR15369564	373142	Food	ND/Others	food	2017	United Kingdom	74136	2021-10-01
SRR25873370	1717443	Food	ND/Others	food	2022	United Kingdom	129696	2023-09-03
SRR31311626	BRCME19-0044-5	Food	Avian	Chicken_meat_exported	2019	United Kingdom	184768	2024-11-12
SRR31311627	BRCME19-0044-4	Food	Avian	Chicken_meat_exported	2019	United Kingdom	184768	2024-11-12
