## Supplementary material for "*Salmonella* Genomic Markers for Risk to Food Safety": Table S3 (part 2 of 2)

### Sheet: Minnesota HC5 (continued)
Accession Number	Name	Source Niche	Source Type	Source Details	Collection Year	Country	HC5	Date Entered
SRR31311629	BRCME19-0044-3	Food	Avian	Chicken_meat_exported	2019	United Kingdom	184768	2024-11-12
SRR31311630	BRCME19-0044-2	Food	Avian	Chicken_meat_exported	2019	United Kingdom	184768	2024-11-12
SRR31311631	BRCME19-0044-1	Food	Avian	Chicken_meat_exported	2019	United Kingdom	184768	2024-11-12
SRR31311794	BRCME19-0098-7	Food	Avian	Chicken_meat_exported	2019	United Kingdom	129716	2024-11-12
SRR31311795	BRCME19-0098-5	Food	Avian	Chicken_meat_exported	2019	United Kingdom	129716	2024-11-12
SRR31311797	BRCME19-0098-3	Food	Avian	Chicken_meat_exported	2019	United Kingdom	129716	2024-11-12
SRR31311798	BRCME19-0098-1	Food	Avian	Chicken_meat_exported	2019	United Kingdom	129716	2024-11-12
SRR31311808	BRCME19-0095-1	Food	Avian	Chicken_meat_exported	2019	United Kingdom	129716	2024-11-12
SRR31311923	BRCME19-0109-7	Food	Avian	Chicken_meat_exported	2019	United Kingdom	201276	2024-11-12
SRR31311924	BRCME19-0109-5	Food	Avian	Chicken_meat_exported	2019	United Kingdom	201276	2024-11-12
SRR31311925	BRCME19-0109-3	Food	Avian	Chicken_meat_exported	2019	United Kingdom	201276	2024-11-12
SRR31311927	BRCME19-0109-1	Food	Avian	Chicken_meat_exported	2019	United Kingdom	201276	2024-11-12
SRR31311929	BRCME19-0107-7	Food	Avian	Chicken_meat_exported	2019	United Kingdom	201276	2024-11-12
SRR31311930	BRCME19-0107-5	Food	Avian	Chicken_meat_exported	2019	United Kingdom	201276	2024-11-12
SRR31311932	BRCME19-0107-1	Food	Avian	Chicken_meat_exported	2019	United Kingdom	201276	2024-11-12
SRR5583061	357771	Food	ND/Others	food	2017	United Kingdom	71156	2017-05-23
SRR5585377	362764	Food	ND/Others	food	2017	United Kingdom	71969	2017-05-24
SRR5633111	362760	Food	ND/Others	food	2017	United Kingdom	71969	2017-06-02
SRR7501126	497314	Food	ND/Others	food	2018	United Kingdom	129702	2018-07-10
SRR7501152	376320	Food	ND/Others	food	2017	United Kingdom	129696	2018-07-10
SRR7501324	481509	Food	ND/Others	food	2018	United Kingdom	129710	2018-07-10
SRR7501408	379346	Food	ND/Others	food	2017	United Kingdom	129780	2018-07-10
SRR7501711	411506	Food	ND/Others	food	2017	United Kingdom	129716	2018-07-10
SRR7507008	542098	Food	ND/Others	food	2018	United Kingdom	136766	2018-07-12
SRR7516246	373824	Food	ND/Others	food	2017	United Kingdom	74136	2018-07-13
SRR7516707	379343	Food	ND/Others	food	2017	United Kingdom	129780	2018-07-13
SRR7890500	376321	Food	ND/Others	food	2017	United Kingdom	129696	2018-09-24
SRR7962252	379345	Food	ND/Others	food	2017	United Kingdom	129780	2018-10-04
SRR8201851	636286	Food	ND/Others	food	2018	United Kingdom	153706	2018-11-20
SRR8325586	651965	Food	ND/Others	food	2018	United Kingdom	129702	2018-12-17
SRR8548895	408539	Food	ND/Others	food	2017	United Kingdom	129716	2019-02-09
SRR9261303	752176	Food	ND/Others	food	2019	United Kingdom	184768	2019-06-11
SRR9287445	735025	Food	ND/Others	food	2019	United Kingdom	186018	2019-06-13
SRR9287755	735026	Food	ND/Others	food	2019	United Kingdom	186018	2019-06-13
SRR9298904	734506	Food	ND/Others	food	2019	United Kingdom	186473	2019-06-14
SRR9335555	761627	Food	ND/Others	food	2019	United Kingdom	187687	2019-06-23
traces-0BKifjO	408540	Food	Unspecified Meat		2017	United Kingdom	129716	2018-07-12
traces-0bnSgZD	379347	Food	Unspecified Meat		2017	United Kingdom	129780	2018-07-12
traces-0dwGjik	379344	Food	Unspecified Meat		2017	United Kingdom	129780	2018-07-12
traces-0eAqUzA	362762	Food	ND/Others	Food	2017	United Kingdom	71969	2017-06-09
traces-0hJQcna	373142	Food	ND/Others	Food	2017	United Kingdom	74136	2017-06-09
traces-0HZriAN	362763	Food	ND/Others	Food	2017	United Kingdom	71969	2017-06-09
traces-0jWTeVi	406645	Food	Unspecified Meat		2017	United Kingdom	129716	2018-07-12
traces-0lrmvep	432261	Food	Unspecified Meat		2017	United Kingdom	129716	2018-07-12
traces-0nmdujQ	474912	Food	Unspecified Meat		2018	United Kingdom	129716	2018-07-12
traces-0tPsYJR	362761	Food	ND/Others	Food	2017	United Kingdom	71969	2017-06-09
traces-0YqEGeh	376319	Food	Unspecified Meat		2017	United Kingdom	129696	2018-07-12

### Sheet: Infantis HC5
Accession Number	Name	Source Niche	Source Type	Source Details	Collection Year	Country	HC5	Date Entered	Assembly Barcode
ERR11502786	SAMEA113413305	unnamed			2017	United Kingdom	1369	2024-07-22	SAL_OD3438AA_AS
ERR11502789	L00178-17	unnamed			2017	United Kingdom	1369	2024-07-22	SAL_OD3447AA_AS
ERR11502812	L00430-17	unnamed			2017	United Kingdom	1369	2024-07-22	SAL_OD3476AA_AS
ERR11502823	L00503-14	unnamed			2014	United Kingdom	1369	2024-07-22	SAL_OD3474AA_AS
ERR11502842	SAMEA113413284	unnamed			2017	United Kingdom	1369	2024-07-31	SAL_QD5191AA_AS
ERR11502848	SAMEA113413286	unnamed			2017	United Kingdom	1369	2024-07-22	SAL_OD3357AA_AS
ERR11502937	SAMEA113413294	unnamed			2017	United Kingdom	1369	2024-07-22	SAL_OD3358AA_AS
ERR11502940	SAMEA113413295	unnamed			2017	United Kingdom	1369	2024-07-22	SAL_OD3323AA_AS
ERR11503124	SAMEA113413315	unnamed			2017	United Kingdom	1369	2024-07-22	SAL_OD3350AA_AS
ERR11503134	SAMEA113413318	unnamed			2014	United Kingdom	28658	2024-07-22	SAL_OD3345AA_AS
ERR11503139	SAMEA113413320	unnamed			2016	United Kingdom	1369	2024-07-22	SAL_OD3324AA_AS
ERR11503143	SAMEA113413322	unnamed			2016	United Kingdom	28453	2024-07-22	SAL_OD3343AA_AS
ERR11503147	SAMEA113413323	unnamed			2016	United Kingdom	1369	2024-07-22	SAL_OD3328AA_AS
ERR11503179	SAMEA113413324	unnamed			2016	United Kingdom	1369	2024-07-22	SAL_OD3352AA_AS
ERR11503181	SAMEA113413325	unnamed			2016	United Kingdom	1369	2024-07-31	SAL_ND0290AA_AS
ERR11503263	S00997-17	unnamed			2017	United Kingdom	1369	2024-07-22	SAL_OD3405AA_AS
ERR11503270	S01152-17	unnamed			2017	United Kingdom	1369	2024-07-22	SAL_OD3403AA_AS
ERR1714831	S04446-15	unnamed					1369	2016-11-03	SAL_NA6349AA_AS
ERR1815526	MS160173	Human	Human	Homo sapiens; human	2016	Ireland	28658	2017-02-04	SAL_QA4236AA_AS
ERR2200354	15-SA01856	Food	ND/Others	food	2015	Germany	28453	2017-11-30	SAL_XA2703AA_AS
ERR2200361	16-SA00577	Food	ND/Others	food	2015	Germany	28453	2017-11-30	SAL_XA2710AA_AS
ERR2218272	DTU2017-602-PRJ1110-Salmonella-Infantis-F14-699-1_S13_L001	unnamed			1	Denmark	28658	2017-12-15	SAL_XA8402AA_AS
ERR5414623	S1927	Poultry	Poultry	Gallus gallus; neckskin	2018	Netherlands	28453	2024-07-30	SAL_OD6987AA_AS
ERR5443127	DTU2018-335-PRJ1121-Salmonella-Infantis-16-SA03285-0	Poultry	Poultry	Gallus gallus; faecal sample	2016	Germany	28658	2021-03-21	SAL_OC1411AA_AS
SRR10061000	FSIS21925287	Poultry	Poultry	comminuted chicken	2019	United States	47605	2019-09-04	SAL_QB2663AA_AS
SRR10119177	FSIS11924558	Poultry	Poultry	comminuted chicken	2019	United States	47605	2019-09-14	SAL_QB7931AA_AS
SRR10180630	CVM N19S0462	Poultry	Poultry	Chicken Wings	2019	United States	47605	2019-09-26	SAL_RB6466AA_AS
SRR10180634	CVM N19S0460	Poultry	Poultry	Chicken Wings	2019	United States	47605	2019-09-26	SAL_RB6462AA_AS
SRR10218523	FSIS11924907	Poultry	Poultry	comminuted chicken	2019	United States	47605	2019-10-03	SAL_RB9414AA_AS
SRR10357421	FA0023	Environment	Water/River	environmental-water; canal water	2019	Chile	47605	2019-11-18	SAL_VB2034AA_AS
SRR10686990	CVM N19S1012	Poultry	Poultry	Chicken Wings	2019	United States	47605	2020-01-01	SAL_XB3064AA_AS
SRR10939598	FSIS12027882	Poultry	Poultry	comminuted chicken	2020	United States	129692	2020-02-14	SAL_AC6123AA_AS
SRR10970360	FA0497	Environment	Water/River	environmental-farm| water; irrigation canal	2019	Chile	47605	2020-02-14	SAL_AC6570AA_AS
SRR10970379	FA0493	Environment	Water/River	environmental-farm| water; irrigation canal	2019	Chile	47605	2020-02-14	SAL_AC6576AA_AS
SRR10970383	FA0494	Environment	Water/River	environmental-farm| water; irrigation canal	2019	Chile	47605	2020-02-14	SAL_AC6580AA_AS
SRR10970388	FA0488	Environment	Water/River	environmental-farm| water; irrigation canal	2019	Chile	47605	2020-02-14	SAL_AC6585AA_AS
SRR10970389	FA0490	Environment	Water/River	environmental-farm| water; irrigation canal	2019	Chile	47605	2020-02-14	SAL_AC6586AA_AS
SRR10970392	FA0495	Environment	Water/River	environmental-farm| water; irrigation canal	2019	Chile	47605	2020-02-14	SAL_AC6589AA_AS
SRR10970393	FA0496	Environment	Water/River	environmental-farm| water; irrigation canal	2019	Chile	47605	2020-02-14	SAL_AC6590AA_AS
SRR10970396	FA0487	Environment	Water/River	environmental-farm| water; irrigation canal	2019	Chile	47605	2020-02-14	SAL_AC6593AA_AS
SRR10970397	FA0492	Environment	Water/River	environmental-farm| water; irrigation canal	2019	Chile	47605	2020-02-14	SAL_AC6594AA_AS
SRR10970407	FA0486	Environment	Water/River	environmental-farm| water; irrigation canal	2019	Chile	47605	2020-02-14	SAL_AC6599AA_AS
SRR10988774	FSIS22026822	Poultry	Poultry	comminuted chicken	2020	United States	129692	2020-02-14	SAL_AC6701AA_AS
SRR11031485	FSIS22026866	Poultry	Poultry	comminuted chicken	2020	United States	47605	2020-02-14	SAL_AC7420AA_AS
SRR11035090	FSIS12028330	Poultry	Poultry	comminuted chicken	2020	United States	47605	2020-02-14	SAL_AC7453AA_AS
SRR11039197	FSIS32003241	Poultry	Poultry	comminuted chicken	2020	United States	129692	2020-02-14	SAL_AC7486AA_AS
SRR11119317	FSIS22027075	Poultry	Poultry	comminuted chicken	2020	United States	47605	2020-02-23	SAL_BC4211AA_AS
SRR11232248	FSIS12028854	Poultry	Poultry	comminuted chicken	2020	United States	47605	2020-03-04	SAL_CC4286AA_AS
SRR11300618	Burnett-PUCV30	Food	Avian	chicken meat	2018	Chile	47605	2020-03-13	SAL_DC1805AA_AS
SRR11305778	FA0491	Environment	Water/River	irrigation canal	2019	Chile	47605	2020-03-22	SAL_DC9619AA_AS
SRR11305814	FA0651	Environment	Water/River	irrigation canal	2019	Chile	47605	2020-03-22	SAL_DC9640AA_AS
SRR11305821	FA0709	Environment	Water/River	river	2019	Chile	47605	2020-03-22	SAL_DC9647AA_AS
SRR11305823	FA0704	Environment	Water/River	river	2019	Chile	47605	2020-03-22	SAL_DC9648AA_AS
SRR11305833	FA0653	Environment	Water/River	irrigation canal	2019	Chile	47605	2020-03-22	SAL_DC9654AA_AS
SRR11305851	FA0732	Environment	Water/River	river	2019	Chile	47605	2020-03-22	SAL_DC9661AA_AS
SRR11305870	FA0734	Environment	Water/River	river	2019	Chile	47605	2020-03-22	SAL_DC9663AA_AS
SRR11317893	FSIS12029229	Poultry	Poultry	comminuted chicken	2020	United States	47605	2020-03-20	SAL_DC7672AA_AS
SRR11357339	FSIS12029384	Poultry	Poultry	comminuted chicken	2020	United States	47605	2020-03-21	SAL_DC8457AA_AS
SRR11574708	FSIS12030008	Poultry	Poultry	comminuted chicken	2020	United States	47605	2020-04-28	SAL_HC1280AA_AS
SRR11617322	FSIS12030172	Poultry	Poultry	comminuted chicken	2020	United States	47605	2020-05-03	SAL_HC3957AA_AS
SRR11627869	CVM N19S1757	Poultry	Poultry	Chicken Wings	2019	United States	47605	2020-05-03	SAL_HC4069AA_AS
SRR11654264	FSIS12030334	Poultry	Poultry	comminuted chicken	2020	United States	47605	2020-05-03	SAL_HC4249AA_AS
SRR11903190	948560	Human	Human	Homo sapiens; human	2020	United Kingdom	28453	2020-06-02	SAL_HC8008AA_AS
SRR11928503	FSIS12030973	Poultry	Poultry	comminuted chicken	2020	United States	47605	2020-06-09	SAL_HC9265AA_AS
SRR12056325	FSIS12031382	Poultry	Poultry	comminuted chicken	2020	United States	47605	2020-06-20	SAL_HC9868AA_AS
SRR12137500	Burnett_PUCV39	Food	Avian	chicken; chicken meat	2018	Chile	129692	2020-07-03	SAL_IC2155AA_AS
SRR12137504	Burnett_PUCV35	Food	Avian	chicken; chicken meat	2018	Chile	47605	2020-07-03	SAL_IC2159AA_AS
SRR12137513	PUCV57	Food	Avian	chicken; chicken meat	2018	Chile	129692	2020-07-03	SAL_IC2163AA_AS
SRR12137514	Burnett_PUCV38	Food	Avian	chicken; chicken meat	2018	Chile	129692	2020-07-03	SAL_IC2164AA_AS
SRR12137517	Burnett_PUCV37	Food	Avian	chicken; chicken meat	2018	Chile	47605	2020-07-03	SAL_IC2165AA_AS
SRR12137526	PUCV62	Food	Avian	chicken; chicken meat	2018	Chile	129692	2020-07-03	SAL_IC2174AA_AS
SRR12137527	PUCV61	Food	Avian	chicken; chicken meat	2018	Chile	129692	2020-07-03	SAL_IC2175AA_AS
SRR12137531	PUCV58	Food	Avian	chicken; chicken meat	2018	Chile	47605	2020-07-03	SAL_IC2178AA_AS
SRR12137545	Burnett_PUCV33	Food	Avian	chicken; chicken meat	2018	Chile	47605	2020-07-03	SAL_IC2187AA_AS
SRR12137549	PUCV59	Food	Avian	chicken; chicken meat	2018	Chile	129692	2020-07-03	SAL_IC2191AA_AS
SRR12504996	Burnett_PUCV44	Food	Avian	chicken; chicken meat	2018	Chile	47605	2020-08-28	SAL_JC3731AA_AS
SRR12504998	Burnett_PUCV45	Food	Avian	chicken; chicken meat	2018	Chile	47605	2020-08-28	SAL_JC3733AA_AS
SRR12504999	Burnett_PUCV42	Food	Avian	chicken; chicken meat	2018	Chile	129692	2020-08-28	SAL_JC3734AA_AS
SRR12505001	Burnett_PUCV48	Food	Avian	chicken; chicken meat	2018	Chile	129692	2020-08-28	SAL_JC3736AA_AS
SRR12505002	Burnett_PUCV53	Food	Avian	chicken; chicken meat	2018	Chile	47605	2020-08-28	SAL_JC3737AA_AS
SRR12505019	Burnett_PUCV47	Food	Avian	chicken; chicken meat	2018	Chile	47605	2020-08-28	SAL_JC3742AA_AS
SRR12505032	Burnett_PUCV41	Food	Avian	chicken; chicken meat	2018	Chile	47605	2020-08-28	SAL_JC3743AA_AS
SRR12505033	Burnett_PUCV51	Food	Avian	chicken; chicken meat	2018	Chile	129692	2020-08-28	SAL_JC3744AA_AS
SRR12505035	Burnett_PUCV50	Food	Avian	chicken; chicken meat	2018	Chile	47605	2020-08-28	SAL_JC3746AA_AS
SRR13128530	1030459	Human	Human	Homo sapiens; human	2020	United Kingdom	28453	2020-11-25	SAL_LC9071AA_AS
SRR13277031	CFSAN107237	Environment	Soil/Dust	drag swabs	2017	Brazil	93755	2020-12-23	SAL_MC4470AA_AS
SRR13277445	CFSAN107235	Environment	Soil/Dust	drag swabs	2017	Brazil	93755	2020-12-23	SAL_MC4485AA_AS
SRR13734427	FSIS12137791	Poultry	Poultry	comminuted chicken	2021	United States	47605	2021-02-18	SAL_NC3997AA_AS
SRR14616597	1179043	Human	Human	Homo sapiens; human	2021	United Kingdom	28453	2021-05-23	SAL_PC5941AA_AS
SRR14703691	FSIS12139811	Poultry	Poultry	comminuted chicken	2021	United States	47605	2021-06-03	SAL_PC7622AA_AS
SRR14774764	hPHE_173	Human	Human	Homo sapiens; human	2013	United Kingdom	1369	2021-06-10	SAL_PC9120AA_AS
SRR15853664	1417924	Human	Human	Homo sapiens; human	2021	United Kingdom	28453	2021-09-13	SAL_RC5634AA_AS
SRR16168852	1486249	Human	Human	Homo sapiens; human	2021	United Kingdom	28453	2021-10-04	SAL_SC0098AA_AS
SRR1965283	96965	Human	Human	Homo sapiens; human	2015	United Kingdom	1369	2015-08-27	SAL_IA9352AA_AS
SRR1966407	83304	Food	ND/Others	food	2015	United Kingdom	27305	2015-08-27	SAL_IA9036AA_AS
SRR1966930	83303	Food	ND/Others	food	2015	United Kingdom	27756	2015-08-27	SAL_IA8892AA_AS
SRR1967737	50846	Human	Human	Homo sapiens; human	2014	United Kingdom	28453	2015-08-27	SAL_IA8685AA_AS
SRR1967969	83721	Human	Human	Homo sapiens; human	2015	United Kingdom	28658	2015-08-27	SAL_IA8621AA_AS
SRR1968819	83305	Food	ND/Others	food	2015	United Kingdom	29737	2015-08-27	SAL_IA8310AA_AS
SRR1969621	83306	Food	ND/Others	food	2015	United Kingdom	27305	2015-08-27	SAL_IA7826AA_AS
SRR25385249	PNUSAS364945	unnamed			2023	United States	47605	2023-07-22	SAL_CD3473AA_AS
SRR30602876	PNUSAS471742	unnamed			2024	United States	47605	2024-09-10	SAL_OD7339AA_AS
SRR31366066	1639658	Human	Human	Homo sapiens; human	2024	United Kingdom	28453	2024-11-17	SAL_SD5652AA_AS
SRR31610714	PNUSAS486669	unnamed			2024	United States	47605	2024-12-05	SAL_TD2589AA_AS
SRR3321848	179623	Human	Human	Homo sapiens; human	2015	United Kingdom	1369	2016-04-02	SAL_KA8110AA_AS
SRR3321868	203644	Food	ND/Others	food	2016	United Kingdom	1369	2016-04-02	SAL_KA8130AA_AS
SRR3953323	FSIS1606940	Poultry	Poultry	comminuted chicken	2016	United States	47605	2016-07-28	SAL_MA2407AA_AS
SRR5125693	FSIS1609309	Poultry	Poultry	comminuted chicken	2016	United States	47605	2016-12-28	SAL_PA6320AA_AS
SRR5127025	FSIS1609259	Poultry	Poultry	comminuted chicken	2016	United States	47605	2016-12-28	SAL_PA6549AA_AS
SRR5130029	FSIS1609323	Poultry	Poultry	comminuted chicken	2016	United States	47605	2016-12-28	SAL_PA6681AA_AS
SRR5251570	FSIS1710387	Poultry	Poultry	comminuted chicken	2017	United States	47605	2017-02-14	SAL_QA6127AA_AS
SRR5252261	FSIS1710171	Poultry	Poultry	comminuted chicken	2017	United States	47605	2017-02-14	SAL_QA6151AA_AS
SRR5585235	353879	Food	ND/Others	food	2017	United Kingdom	28658	2017-05-23	SAL_TA0269AA_AS
SRR5648290	203645	Food	ND/Others	food	2016	United Kingdom	1369	2017-06-15	SAL_TA2758AA_AS
SRR5648345	130407	Human	Human	Homo sapiens; human	2015	United Kingdom	1369	2017-06-15	SAL_TA2759AA_AS
SRR5648346	203964	Food	ND/Others	food	2016	United Kingdom	1369	2017-06-15	SAL_TA2760AA_AS
SRR5767257	FSIS1702303	Poultry	Poultry	comminuted chicken	2017	United States	47605	2017-06-30	SAL_TA6828AA_AS
SRR6190488	357987	Human	Human	Homo sapiens; human	2017	United Kingdom	28453	2017-10-20	SAL_WA3518AA_AS
SRR6190500	146103	Human	Human	Homo sapiens; human	2015	United Kingdom	28658	2017-10-20	SAL_WA3530AA_AS
SRR6190513	370944	Food	ND/Others	food	2017	United Kingdom	93755	2017-10-20	SAL_WA3543AA_AS
SRR6190517	199822	Food	ND/Others	food	2015	United Kingdom	93752	2017-10-20	SAL_WA3547AA_AS
SRR6190981	312140	Human	Human	Homo sapiens; human	2016	United Kingdom	28453	2017-10-20	SAL_WA3587AA_AS
SRR6191015	296844	Human	Human	Homo sapiens; human	2016	United Kingdom	28658	2017-10-20	SAL_WA3621AA_AS
SRR6191117	363639	Human	Human	Homo sapiens; human	2017	United Kingdom	28453	2017-10-20	SAL_WA3685AA_AS
SRR6191137	387206	Human	Human	Homo sapiens; human	2017	United Kingdom	1369	2017-10-20	SAL_WA3705AA_AS
SRR6191324	304621	Human	Human	Homo sapiens; human	2016	United Kingdom	28453	2017-10-20	SAL_WA3784AA_AS
SRR6191400	318429	Human	Human	Homo sapiens; human	2016	United Kingdom	28453	2017-10-20	SAL_WA3843AA_AS
SRR6191412	412236	Human	Human	Homo sapiens; human	2017	United Kingdom	28658	2017-10-20	SAL_WA3851AA_AS
SRR6191512	421577	Human	Human	Homo sapiens; human	2017	United Kingdom	47605	2017-10-20	SAL_WA3856AA_AS
SRR6191723	318311	Human	Human	Homo sapiens; human	2016	United Kingdom	28453	2017-10-20	SAL_WA3992AA_AS
SRR6192970	356594	Food	ND/Others	food	2017	United Kingdom	28453	2017-10-22	SAL_WA4278AA_AS
SRR6193002	172451	Food	ND/Others	food	2015	United Kingdom	93802	2017-10-22	SAL_WA4310AA_AS
SRR6193014	300833	Food	ND/Others	food	2016	United Kingdom	93773	2017-10-22	SAL_WA4322AA_AS
SRR6193024	149277	Human	Human	Homo sapiens; human	2015	United Kingdom	28658	2017-10-22	SAL_WA4332AA_AS
SRR6193053	135047	Human	Human	Homo sapiens; human	2015	United Kingdom	28658	2017-10-22	SAL_WA4361AA_AS
SRR6197811	FSIS21720427	Poultry	Poultry	comminuted chicken	2017	United States	47605	2017-10-22	SAL_WA4450AA_AS
SRR6237086	199819	Food	ND/Others	food	2015	United Kingdom	93752	2017-11-01	SAL_WA6370AA_AS
SRR6314850	FSIS11705682	Poultry	Poultry	comminuted chicken	2017	United States	47605	2017-11-22	SAL_XA2041AA_AS
SRR6497912	FSIS11807007	Poultry	Poultry	comminuted chicken	2017	United States	47605	2018-01-24	SAL_YA4813AA_AS
SRR7237421	FSIS11810047	Poultry	Poultry	comminuted chicken	2018	United States	47605	2018-05-31	SAL_BB1302AA_AS
SRR7292614	FSIS11810462	Poultry	Poultry	comminuted chicken	2018	United States	47605	2018-06-12	SAL_BB4264AA_AS
SRR7350603	138345	Human	Human	Homo sapiens; human	2015	United Kingdom	28658	2018-06-18	SAL_BB6685AA_AS
SRR7416197	453243	Human	Human	Homo sapiens; human	2017	United Kingdom	1369	2018-06-25	SAL_BB9296AA_AS
SRR7451068	279938	Human	Human	Homo sapiens; human	2016	United Kingdom	28453	2018-06-29	SAL_CB6128AA_AS
SRR7495783	154848	Human	Human	Homo sapiens; human	2015	United Kingdom	28658	2018-07-09	SAL_CB5945AA_AS
SRR7501166	511858	Food	ND/Others	food	2018	United Kingdom	129692	2018-07-10	SAL_CB6183AA_AS
SRR7501394	FSIS11811504	Poultry	Poultry	comminuted chicken	2018	United States	47605	2018-07-10	SAL_CB6285AA_AS
SRR7501406	528573	Food	ND/Others	food	2018	United Kingdom	47605	2018-07-10	SAL_CB6295AA_AS
SRR7501418	535368	Environment	ND/Others	environmental	2018	United Kingdom	47605	2018-07-10	SAL_CB6307AA_AS
SRR7506428	528502	Food	ND/Others	food	2018	United Kingdom	136576	2018-07-12	SAL_CB6988AA_AS
SRR7506433	528503	Food	ND/Others	food	2018	United Kingdom	47605	2018-07-12	SAL_CB6993AA_AS
SRR7506791	528568	Food	ND/Others	food	2018	United Kingdom	47605	2018-07-12	SAL_CB7105AA_AS
SRR7506818	497315	Food	ND/Others	food	2018	United Kingdom	47605	2018-07-12	SAL_CB7132AA_AS
SRR7506890	532370	Food	ND/Others	food	2018	United Kingdom	47605	2018-07-12	SAL_CB7177AA_AS
SRR7506922	531219	Food	ND/Others	food	2018	United Kingdom	47605	2018-07-12	SAL_CB7203AA_AS
SRR7506981	532489	Food	ND/Others	food	2018	United Kingdom	47605	2018-07-12	SAL_CB7244AA_AS
SRR7507001	528504	Food	ND/Others	food	2018	United Kingdom	47605	2018-07-12	SAL_CB7264AA_AS
SRR7511781	528571	Food	ND/Others	food	2018	United Kingdom	47605	2018-07-12	SAL_CB7319AA_AS
SRR7511903	492519	Food	ND/Others	food	2018	United Kingdom	1369	2018-07-12	SAL_CB7374AA_AS
SRR7516251	528572	Food	ND/Others	food	2018	United Kingdom	47605	2018-07-13	SAL_CB8408AA_AS
SRR7521527	FSIS11811754	Poultry	Poultry	comminuted chicken	2018	United States	129692	2018-07-14	SAL_CB8810AA_AS
SRR7527773	538371	Food	ND/Others	food	2018	United Kingdom	28658	2018-07-17	SAL_CB9603AA_AS
SRR7650127	FSIS11812475	Poultry	Poultry	comminuted chicken	2018	United States	47605	2018-08-07	SAL_DB2052AA_AS
SRR7657519	FSIS11812725	Poultry	Poultry	comminuted chicken	2018	United States	47605	2018-08-08	SAL_DB2488AA_AS
SRR7665224	FSIS11812829	Poultry	Poultry	comminuted chicken	2018	United States	47605	2018-08-10	SAL_DB3128AA_AS
SRR7691946	FSIS21821925	Poultry	Poultry	comminuted chicken	2018	United States	47605	2018-08-14	SAL_DB3324AA_AS
SRR7767507	FSIS11813293	Poultry	Poultry	comminuted chicken	2018	United States	47605	2018-08-30	SAL_DB6056AA_AS
SRR7810066	FSIS31800984	Poultry	Poultry	comminuted chicken	2018	United States	47605	2018-09-13	SAL_DB8724AA_AS
SRR7879342	556806	Human	Human	Homo sapiens; human	2018	United Kingdom	28453	2018-09-20	SAL_EB2406AA_AS
SRR7885243	464040	Human	Human	Homo sapiens; human	2017	United Kingdom	1369	2018-09-21	SAL_EB4089AA_AS
SRR7949873	FSIS11814477	Poultry	Poultry	comminuted chicken	2018	United States	47605	2018-10-03	SAL_EB7651AA_AS
SRR8178111	FSIS21822673	Poultry	Poultry	comminuted chicken	2018	United States	129692	2018-11-09	SAL_FB6775AA_AS
SRR8201794	637854	Human	Human	Homo sapiens; human	2018	United Kingdom	47605	2018-11-20	SAL_GB1181AA_AS
SRR8236486	FSIS11815952	Poultry	Poultry	comminuted chicken	2018	United States	129692	2018-11-22	SAL_GB1934AA_AS
SRR8264681	FSIS11816182	Poultry	Poultry	comminuted chicken	2018	United States	129692	2018-11-30	SAL_GB5737AA_AS
SRR8304790	593586	Human	Human	Homo sapiens; human	2018	United Kingdom	28658	2018-12-13	SAL_HB4450AA_AS
SRR8304792	593587	Human	Human	Homo sapiens; human	2018	United Kingdom	28658	2018-12-13	SAL_HB4452AA_AS
SRR8306823	TTU_366	Poultry	Poultry	meat; Poultry (carcass)	2018	Chile	47605	2018-12-13	SAL_HB4581AA_AS
SRR8306827	TTU_368	Poultry	Poultry	meat; Poultry (carcass)	2018	Chile	47605	2018-12-13	SAL_HB4585AA_AS
SRR8306836	TTU_367	Poultry	Poultry	meat; Poultry (carcass)	2018	Chile	47605	2018-12-13	SAL_HB4594AA_AS
SRR8325588	652928	Food	ND/Others	food	2018	United Kingdom	28453	2018-12-17	SAL_HB5262AA_AS
SRR8359956	TTU_385	Poultry	Poultry	meat; Poultry (carcass)	2018	Chile	47605	2018-12-21	SAL_HB5935AA_AS
SRR8359957	TTU_380	Poultry	Poultry	meat; Poultry (carcass)	2018	Chile	47605	2018-12-21	SAL_HB5936AA_AS
SRR8360102	TTU_383	Poultry	Poultry	meat; Poultry (carcass)	2018	Chile	47605	2018-12-21	SAL_HB5940AA_AS
SRR8360118	TTU_390	Poultry	Poultry	meat; Poultry (carcass)	2018	Chile	47605	2018-12-21	SAL_HB5946AA_AS
SRR8360149	TTU_381	Poultry	Poultry	meat; Poultry (carcass)	2018	Chile	47605	2018-12-21	SAL_HB5951AA_AS
SRR8360275	TTU_387	Poultry	Poultry	meat; Poultry (carcass)	2018	Chile	47605	2018-12-21	SAL_HB5960AA_AS
SRR8384994	TTU_363	Poultry	Poultry	meat; Poultry (carcass)	2018	Chile	47605	2019-01-07	SAL_HB9471AA_AS
SRR8384995	TTU_372	Poultry	Poultry	meat; Poultry (carcass)	2018	Chile	47605	2019-01-07	SAL_HB9472AA_AS
SRR8426356	FSIS31901411	Poultry	Poultry	comminuted chicken	2018	United States	47605	2019-01-15	SAL_IB1253AA_AS
SRR8489732	FSIS11917220	Poultry	Poultry	comminuted chicken	2018	United States	47605	2019-01-27	SAL_IB5308AA_AS
SRR8492342	556711	Food	ND/Others	food	2018	United Kingdom	47605	2019-01-28	SAL_IB5861AA_AS
SRR8499337	534031	Food	ND/Others	food	2018	United Kingdom	28658	2019-01-29	SAL_IB6815AA_AS
SRR8503431	FSIS11917374	Poultry	Poultry	comminuted chicken	2019	United States	129692	2019-01-30	SAL_IB6969AA_AS
SRR8503740	528570	Food	ND/Others	food	2018	United Kingdom	47605	2019-01-30	SAL_IB7185AA_AS
SRR8508639	528569	Food	ND/Others	food	2018	United Kingdom	47605	2019-01-31	SAL_IB7450AA_AS
SRR8509076	532490	Food	ND/Others	food	2018	United Kingdom	47605	2019-01-31	SAL_IB7554AA_AS
SRR8514749	492516	Food	ND/Others	food	2018	United Kingdom	28453	2019-02-01	SAL_IB7985AA_AS
SRR8606668	FSIS11917865	Poultry	Poultry	comminuted chicken	2019	United States	47605	2019-02-22	SAL_JB7715AA_AS
SRR8637740	685873	Human	Human	Homo sapiens; human	2019	United Kingdom	28453	2019-02-27	SAL_JB8862AA_AS
SRR8638519	684740	Human	Human	Homo sapiens; human	2019	United Kingdom	47605	2019-02-27	SAL_JB8917AA_AS
SRR8707456	FSIS11918325	Poultry	Poultry	comminuted chicken	2019	United States	47605	2019-03-11	SAL_KB3306AA_AS
SRR8721843	FSIS11918565	Poultry	Poultry	comminuted chicken	2019	United States	47605	2019-03-14	SAL_KB4289AA_AS
SRR8879019	720651	Human	Human	Homo sapiens; human	2019	United Kingdom	28453	2019-04-11	SAL_LB3078AA_AS
SRR8951649	727893	Human	Human	Homo sapiens; human	2019	United Kingdom	28453	2019-04-25	SAL_LB6041AA_AS
SRR9277710	FSIS31902142	Poultry	Poultry	comminuted chicken	2019	United States	47605	2019-06-12	SAL_MB7933AA_AS
SRR9417612	FSIS11922113	Poultry	Poultry	comminuted chicken	2019	United States	47605	2019-06-23	SAL_NB1282AA_AS
SRR9827621	FSIS11923003	Poultry	Poultry	comminuted chicken	2019	United States	47605	2019-07-25	SAL_OB3519AA_AS
SRR9879899	FSIS11923329	Poultry	Poultry	comminuted chicken	2019	United States	129692	2019-08-03	SAL_OB6811AA_AS
SRR9984332	CVM N18S1649	Poultry	Poultry	Chicken Wings	2018	United States	47605	2019-08-20	SAL_PB5222AA_AS
SRR9984501	CVM N19S0092	Poultry	Poultry	Chicken Wings	2019	United States	129692	2019-08-20	SAL_PB5371AA_AS
traces-0CJwAvC	202209855	Human			2022	France	28453	2022-10-07	SAL_XC2253AA_AS
traces-0IdAfrF	201804271	Human	Human		2018	France	28453	2019-04-19	SAL_LB4221AA_AS
traces-0KondGo	C140670	Food	Composite Food	Cordon bleu	2014	Luxembourg	28453	2017-08-17	SAL_UA6239AA_AS
traces-0mIJibP	202201356	Human	Human		2022	France	28453	2022-03-21	SAL_TC7424AA_AS
traces-0nJiRJc	511857	Food	Unspecified Meat		2018	United Kingdom	47605	2018-07-12	SAL_CB6465AA_AS
traces-0NRxhnP	201903445	Human	Human		2019	France	28658	2019-06-11	SAL_MB6854AA_AS
traces-0nSOBOq	201911608	Human	Human		2019	France	28453	2020-01-20	SAL_YB4408AA_AS
traces-0OHGnTO	202301202	Human			2023	France	28453	2023-03-10	SAL_AD2143AA_AS
traces-0oTnsqV	17_14242	Food	Food	Food	2017	United Kingdom	28658	2023-03-14	SAL_AD2403AA_AS
traces-0QPHDJC	202302539	Human			2023	France	28453	2023-05-02	SAL_BD1687AA_AS
traces-0rCaqCG	202301910	Human			2023	France	28453	2023-04-03	SAL_AD7160AA_AS
traces-0STijfN	202205823	Human	Human		2022	France	28453	2022-08-08	SAL_VC8627AA_AS
traces-0Yiibob	17031040	Food	Avian	Chicken wing	2017	Luxembourg	28453	2017-08-17	SAL_UA6231AA_AS
traces-0zPlutP	497313	Food	Unspecified Meat		2018	United Kingdom	47605	2018-07-12	SAL_CB6475AA_AS

### Sheet: Virchow HC5
Accession Number	Name	Source Niche	Source Type	Source Details	Collection Year	Country	HC5	Date Entered
SRR10020063	793706	Food	ND/Others	food	2019	United Kingdom	199555	2019-08-27
SRR10053718	797660	Food	ND/Others	food	2019	United Kingdom	115050	2019-09-02
SRR10905072	869070	Human	Human	Homo sapiens; human	2020	United Kingdom	115050	2020-02-14
SRR11142748	890496	Food	ND/Others	food	2019	United Kingdom	115050	2020-02-23
SRR11451483	916782	Human	Human	Homo sapiens; human	2020	United Kingdom	115050	2020-04-02
SRR12541486	978874	Environment	ND/Others	environmental	2020	United Kingdom	119906	2020-08-30
SRR15369491	270109	Human	Human	Homo sapiens; human	2016	United Kingdom	119906	2021-10-01
SRR15370184	390067	Human	Human	Homo sapiens; human	2017	United Kingdom	115050	2021-10-01
SRR15371472	270110	Human	Human	Homo sapiens; human	2016	United Kingdom	119906	2021-10-01
SRR1957929	58466	Human	Human	Homo sapiens; human	2014	United Kingdom	1518	2015-08-27
SRR1966158	38376	Human	Human	Homo sapiens; human	2014	United Kingdom	1518	2015-08-27
SRR1967657	39492	Human	Human	Homo sapiens; human	2014	United Kingdom	1518	2015-08-27
SRR1967708	42142	Human	Human	Homo sapiens; human	2014	United Kingdom	1518	2015-08-27
SRR1968814	38720	Human	Human	Homo sapiens; human	2014	United Kingdom	1518	2015-08-27
SRR19695645	1646637	Human	Human	Homo sapiens; human	2022	United Kingdom	115050	2022-06-17
SRR28200850	1876360	Human	Human	Homo sapiens; human	2023	United Kingdom	115050	2024-03-08
SRR28798078	1477718	Human	Human	Homo sapiens; human	2024	United Kingdom	115050	2024-04-26
SRR29241547	1297282	Human	Human	Homo sapiens; human	2023	United Kingdom	115050	2024-06-02
SRR31579163	1648630	Human	Human	Homo sapiens; human	2024	United Kingdom	115050	2024-12-04
SRR3285392	140599	Food	ND/Others	food	2015	United Kingdom	2137	2016-03-31
SRR3322130	122220	Human	Human	Homo sapiens; human	2015	United Kingdom	1518	2016-04-02
SRR3322412	121431	Human	Human	Homo sapiens; human	2015	United Kingdom	1518	2016-04-02
SRR3322703	176326	Food	ND/Others	food	2015	United Kingdom	1764	2016-04-02
SRR5193215	285918	ND	ND/Others	other	2016	United Kingdom	59945	2017-01-22
SRR5215534	121466	Human	Human	Homo sapiens; human	2015	United Kingdom	1518	2017-01-30
SRR5216031	285839	Human	Human	Homo sapiens; human	2016	United Kingdom	1518	2017-01-30
SRR6518325	452534	Food	ND/Others	food	2017	United Kingdom	106977	2018-01-30
SRR7350827	383838	Human	Human	Homo sapiens; human	2017	United Kingdom	1518	2018-06-18
SRR7416206	366362	Human	Human	Homo sapiens; human	2017	United Kingdom	115050	2018-06-25
SRR7416222	366334	Human	Human	Homo sapiens; human	2017	United Kingdom	115050	2018-06-25
SRR7501512	103761	Food	ND/Others	food	2015	United Kingdom	1518	2018-07-10
SRR7501516	140601	Food	ND/Others	food	2015	United Kingdom	2137	2018-07-10
SRR7501685	136766	Food	ND/Others	food	2015	United Kingdom	2137	2018-07-10
SRR7501701	176324	Food	ND/Others	food	2015	United Kingdom	1764	2018-07-10
SRR7511836	136760	Food	ND/Others	food	2015	United Kingdom	2137	2018-07-12
SRR7511871	268668	Food	ND/Others	food	2016	United Kingdom	119906	2018-07-12
SRR7523154	152493	Human	Human	Homo sapiens; human	2015	United Kingdom	1518	2018-07-16
SRR7523853	268663	Food	ND/Others	food	2016	United Kingdom	119906	2018-07-16
SRR7842636	587816	Human	Human	Homo sapiens; human	2018	United Kingdom	115050	2018-09-17
SRR7866789	136758	Food	ND/Others	food	2015	United Kingdom	2137	2018-09-18
SRR7866909	140598	Food	ND/Others	food	2015	United Kingdom	2137	2018-09-18
SRR7911423	609368	Food	ND/Others	food	2018	United Kingdom	119906	2018-09-28
SRR8490639	565128	Human	Human	Homo sapiens; human	2018	United Kingdom	115050	2019-01-28
SRR8490644	611466	Human	Human	Homo sapiens; human	2018	United Kingdom	115050	2019-01-28
SRR8503655	548495	Human	Human	Homo sapiens; human	2018	United Kingdom	1518	2019-01-30
SRR8509167	519522	Food	ND/Others	food	2018	United Kingdom	166851	2019-01-31
SRR8553884	392805	Human	Human	Homo sapiens; human	2017	United Kingdom	115050	2019-02-11
SRR8698027	253890	Human	Human	Homo sapiens; human	2016	United Kingdom	115050	2019-03-08
SRR8698106	243909	Human	Human	Homo sapiens; human	2016	United Kingdom	115050	2019-03-08
SRR8717129	157308	Food	ND/Others	food	2015	United Kingdom	119867	2019-03-13
SRR8820126	712230	Human	Human	Homo sapiens; human	2019	United Kingdom	115050	2019-04-01
traces-0dxYWDh	157341	Food	Plant	BETEL LEAVES	2015	United Kingdom	119867	2018-05-10
traces-0heUnxm	201701629	Human			2017	France	1518	2023-01-25
traces-0jAeZmv	268665	Food	Plant	BETEL LEAVES	2016	United Kingdom	119906	2018-05-10
traces-0jZApdU	268667	Food	Plant	BETEL LEAVES	2016	United Kingdom	119906	2018-05-10
traces-0lbXPmc	202406041	Human			2024	France	115050	2024-07-08
traces-0QJywQw	202206844	Human	Human		2022	France	115050	2022-08-22
traces-0QtQDbO	268661	Food	Plant	BETEL LEAVES	2016	United Kingdom	119906	2018-05-10
traces-0RiJPRP	142229	Food	Plant	BETEL LEAVES	2015	United Kingdom	2137	2018-05-10
traces-0SPvToe	268664	Food	Plant	BETEL LEAVES	2016	United Kingdom	119906	2018-05-10
traces-0VaOrKS	136761	Food	Plant	BETEL LEAVES	2015	United Kingdom	2137	2018-05-10
traces-0vCeVxb	268666	Food	Plant	BETEL LEAVES	2016	United Kingdom	119906	2018-05-10
traces-0XLRJHu	142231	Food	Plant	BETEL LEAVES	2015	United Kingdom	2137	2018-05-10
traces-0xpvhZg	142228	Food	Plant	BETEL LEAVES	2015	United Kingdom	2137	2018-05-10
traces-0ymNMnD	268662	Food	Plant	BETEL LEAVES	2016	United Kingdom	119906	2018-05-10
traces-0ZVMFyT	202307001	Human			2023	France	115050	2023-08-25

### Sheet: Brunei HC5
Accession Number	Name	Source Niche	Source Type	Source Details	Collection Year	Country	HC5	Date Entered
SRR7251560	225078	Human	Human	Homo sapiens; human	2016	United Kingdom	124185	2018-06-04
SRR7501178	182028	Food	ND/Others	food	2015	United Kingdom	124185	2018-07-10
SRR7501281	217081	Food	ND/Others	food	2016	United Kingdom	136052	2018-07-10
SRR7501690	172448	Food	ND/Others	food	2015	United Kingdom	136208	2018-07-10
SRR7511876	153183	Food	ND/Others	food	2015	United Kingdom	124185	2018-07-12
SRR7511885	182024	Food	ND/Others	food	2015	United Kingdom	136785	2018-07-12
SRR7511906	223603	Food	ND/Others	food	2016	United Kingdom	124185	2018-07-12
SRR7516277	182025	Food	ND/Others	food	2015	United Kingdom	124185	2018-07-13
SRR7516683	201520	Food	ND/Others	food	2015	United Kingdom	124185	2018-07-13
SRR7523688	182026	Food	ND/Others	food	2015	United Kingdom	124185	2018-07-16
SRR7538801	182027	Food	ND/Others	food	2015	United Kingdom	124185	2018-07-19
SRR7879633	224064	Food	ND/Others	food	2016	United Kingdom	136052	2018-09-20
SRR7902686	208783	Food	ND/Others	food	2016	United Kingdom	136052	2018-09-26
SRR8524445	461177	Food	ND/Others	food	2017	United Kingdom	168599	2019-02-04
SRR8701025	208784	Food	ND/Others	food	2016	United Kingdom	124185	2019-03-10
SRR8703628	224066	Food	ND/Others	food	2016	United Kingdom	136052	2019-03-10
SRR8706054	184504	Food	ND/Others	food	2015	United Kingdom	136052	2019-03-11
SRR8711618	201521	Food	ND/Others	food	2015	United Kingdom	174277	2019-03-12

### Sheet: Bareilly HC5
Accession Number	Name	Source Niche	Source Type	Source Details	Collection Year	Country	HC5	Date Entered
SRR13202530	1040784	Food	ND/Others	food	2020	United Kingdom	1436	2020-12-06
SRR13290214	1051352	Food	ND/Others	food	2020	United Kingdom	1436	2020-12-24
SRR14204199	1150564	Human	Human	Homo sapiens; human	2021	United Kingdom	153746	2021-04-11
SRR14289063	1158344	Human	Human	Homo sapiens; human	2021	United Kingdom	153746	2021-04-21
SRR6518293	423893	Food	ND/Others	food	2017	United Kingdom	106940	2018-01-30
SRR6518314	387194	Food	ND/Others	food	2017	United Kingdom	106925	2018-01-30
SRR6518321	394023	Food	ND/Others	food	2017	United Kingdom	106980	2018-01-30
SRR6518336	385823	Food	ND/Others	food	2017	United Kingdom	106966	2018-01-30
SRR7501411	136763	Food	ND/Others	food	2015	United Kingdom	119885	2018-07-10
SRR7501699	140603	Food	ND/Others	food	2015	United Kingdom	1436	2018-07-10
SRR7506929	353890	Food	ND/Others	food	2017	United Kingdom	136713	2018-07-12
SRR7511744	218444	Food	ND/Others	food	2016	United Kingdom	136754	2018-07-12
SRR7516734	542095	Food	ND/Others	food	2018	United Kingdom	137516	2018-07-13
SRR7885252	143982	Human	Human	Homo sapiens; human	2015	United Kingdom	1436	2018-09-21
SRR7962259	613847	Food	ND/Others	food	2018	United Kingdom	146253	2018-10-04
SRR8204048	638785	Food	ND/Others	food	2018	United Kingdom	153746	2018-11-20
SRR8543196	429191	Food	ND/Others	food	2017	United Kingdom	1436	2019-02-07
SRR8701089	235034	ND	ND/Others	other	2016	United Kingdom	173876	2019-03-10
traces-0KqyFXS	137135	Food	Plant	BETEL LEAVES	2015	United Kingdom	1436	2018-05-10
traces-0OXTxuU	137134	Food	Plant		2015	United Kingdom	1436	2018-05-10
traces-0xUsRQI	136764	Food	Plant	BETEL LEAVES	2015	United Kingdom	119885	2018-05-10

### Sheet: Mbandaka HC5
Accession Number	Name	Source Niche	Source Type	Source Details	Collection Year	Country	HC5	Date Entered
SRR10386718	831292	Food	ND/Others	food	2019	United Kingdom	209185	2019-11-03
SRR1958003	60099	Food	ND/Others	food	2014	United Kingdom	1432	2015-08-27
SRR1958463	60000	Human	Human	Homo sapiens; human	2014	United Kingdom	1432	2015-08-27
SRR1958466	60101	Food	ND/Others	food	2014	United Kingdom	1432	2015-08-27
SRR1968730	75950	Food	ND/Others	food	2014	United Kingdom	1432	2015-08-27
SRR26463306	AUSMDU00033878	Human	Human	Homo sapiens; FAECES	2019	Australia	177369	2023-10-30
SRR3322012	174733	Environment	ND/Others	Enviromental	2015	United Kingdom	1432	2016-04-02
SRR3322985	176247	Environment	ND/Others	Enviromental	2015	United Kingdom	1432	2016-04-02
SRR5812717	248579	Human	Human	Homo sapiens; human	2016	United Kingdom	77601	2017-07-11
SRR5812730	173589	Environment	ND/Others	Enviromental	2015	United Kingdom	1432	2017-07-11
SRR5812753	301769	Food	ND/Others	food	2016	United Kingdom	77601	2017-07-11
SRR5812756	174732	Environment	ND/Others	Enviromental	2015	United Kingdom	1432	2017-07-11
SRR5812798	174731	Environment	ND/Others	Enviromental	2015	United Kingdom	1432	2017-07-11
SRR5812803	174730	Environment	ND/Others	Enviromental	2015	United Kingdom	1432	2017-07-11
SRR5812807	173588	Environment	ND/Others	Enviromental	2015	United Kingdom	1432	2017-07-11
SRR5812811	173590	Environment	ND/Others	Enviromental	2015	United Kingdom	1432	2017-07-11
SRR7506445	550777	Food	ND/Others	food	2018	United Kingdom	136534	2018-07-12
SRR7511872	563427	Food	ND/Others	food	2018	United Kingdom	136795	2018-07-12
SRR7516544	549551	Food	ND/Others	food	2018	United Kingdom	137399	2018-07-13
SRR8509120	550778	Human	Human	Homo sapiens; human	2018	United Kingdom	136534	2019-01-31
SRR8526058	448196	Food	ND/Others	food	2017	United Kingdom	168969	2019-02-04
SRR8839581	716017	Food	ND/Others	food	2019	United Kingdom	177369	2019-04-03

### Sheet: Weltvreden HC5
Accession Number	Name	Source Niche	Source Type	Source Details	Collection Year	Country	HC5	Date Entered
SRR7501422	176325	Food	ND/Others	food	2015	United Kingdom	136156	2018-07-10
SRR7511749	157286	Food	ND/Others	food	2015	United Kingdom	119887	2018-07-12
SRR7516264	236246	Food	ND/Others	food	2016	United Kingdom	137246	2018-07-13
SRR7533329	294991	Food	ND/Others	food	2016	United Kingdom	138473	2018-07-18
SRR7538317	182023	Food	ND/Others	food	2015	United Kingdom	138638	2018-07-19
SRR8166235	624423	Food	ND/Others	food	2018	United Kingdom	151282	2018-11-07
SRR8166244	632990	Food	ND/Others	food	2018	United Kingdom	151277	2018-11-07
SRR8204741	638783	Food	ND/Others	food	2018	United Kingdom	153776	2018-11-20
SRR8272643	638784	Food	ND/Others	food	2018	United Kingdom	156877	2018-12-05
SRR8661131	294992	Food	ND/Others	food	2016	United Kingdom	138473	2019-03-04
SRR8698066	271140	Food	ND/Others	food	2016	United Kingdom	173704	2019-03-08
SRR8706050	208785	Food	ND/Others	food	2016	United Kingdom	174158	2019-03-11
SRR8706105	174663	Food	ND/Others	food	2015	United Kingdom	174192	2019-03-11
SRR9261125	751507	Human	Human	Homo sapiens; human	2019	United Kingdom	173704	2019-06-11
traces-0fjvLiJ	147845	Food	Plant	BETEL LEAVES	2015	United Kingdom	119887	2018-05-10
traces-0UGEiiX	153159	Food	Plant	BETEL LEAVES	2015	United Kingdom	119887	2018-05-10
traces-0YJkiqz	147846	Food	Plant	BETEL LEAVES	2015	United Kingdom	119887	2018-05-10

### Sheet: Newport HC5
Accession Number	Name	Source Niche	Source Type	Source Details	Collection Year	Country	HC5	Date Entered
SRR11142779	890494	Food	ND/Others	food	2018	United Kingdom	151785	2020-02-23
SRR15035551	1240211	Human	Human	Homo sapiens; human	2021	United Kingdom	106938	2021-07-05
SRR15429017	1312429	Human	Human	Homo sapiens; human	2021	United Kingdom	106938	2021-10-01
SRR18260143	1591287	Human	Human	Homo sapiens; human	2022	United Kingdom	106938	2022-03-11
SRR6165460	313169	Food	ND/Others	food	2016	United Kingdom	92333	2017-10-13
SRR6165483	381279	Food	ND/Others	food	2017	United Kingdom	92319	2017-10-13
SRR6165516	294962	Human	Human	Homo sapiens; human	2016	United Kingdom	92333	2017-10-13
SRR6165521	267827	Food	ND/Others	food	2016	United Kingdom	92307	2017-10-13
SRR6518295	387100	Food	ND/Others	food	2017	United Kingdom	106938	2018-01-30
SRR6518317	387157	Food	ND/Others	food	2017	United Kingdom	106982	2018-01-30
SRR6518320	379424	Human	Human	Homo sapiens; human	2017	United Kingdom	106976	2018-01-30
SRR6518326	379425	Food	ND/Others	food	2017	United Kingdom	106976	2018-01-30
SRR7277900	432271	Human	Human	Homo sapiens; human	2017	United Kingdom	106938	2018-06-08
SRR7501751	267823	Food	ND/Others	food	2016	United Kingdom	92307	2018-07-10
SRR7533388	267826	Food	ND/Others	food	2016	United Kingdom	92307	2018-07-18
SRR7911386	609993	Food	ND/Others	food	2018	United Kingdom	145428	2018-09-28
SRR8181652	634754	Food	ND/Others	food	2018	United Kingdom	151785	2018-11-14
SRR8204795	638659	Food	ND/Others	food	2018	United Kingdom	151785	2018-11-20
SRR8650361	314974	Human	Human	Homo sapiens; human	2016	United Kingdom	92333	2019-03-03
SRR8703582	240145	Food	ND/Others	food	2016	United Kingdom	173906	2019-03-10
traces-0bxXoSR	267824	Food	Plant	BETEL LEAVES	2016	United Kingdom	92307	2018-05-10
traces-0fvkONm	379426	unnamed			2017	United Kingdom	106976	2018-05-10
traces-0jpwiTk	267825	Food	Plant	BETEL LEAVES	2016	United Kingdom	92307	2018-05-10

### Sheet: Saintpaul HC5
Accession Number	Name	Source Niche	Source Type	Source Details	Collection Year	Country	HC5	Date Entered
SRR10019043	794701	Human	Human	Homo sapiens; human	2019	United Kingdom	136090	2019-08-27
SRR31311588	BRCME19-0075-7	Food	Avian	Chicken_meat_exported	2019	United Kingdom	190987	2024-11-12
SRR31311589	BRCME19-0075-5	Food	Avian	Chicken_meat_exported	2019	United Kingdom	190987	2024-11-12
SRR31311592	BRCME19-0074-7	Food	Avian	Chicken_meat_exported	2019	United Kingdom	190987	2024-11-12
SRR31311593	BRCME19-0074-5	Food	Avian	Chicken_meat_exported	2019	United Kingdom	190987	2024-11-12
SRR31311596	BRCME19-0074-1	Food	Avian	Chicken_meat_exported	2019	United Kingdom	190987	2024-11-12
SRR31311597	BRCME19-0073-7	Food	Avian	Chicken_meat_exported	2019	United Kingdom	190987	2024-11-12
SRR31311598	BRCME19-0073-5	Food	Avian	Chicken_meat_exported	2019	United Kingdom	190987	2024-11-12
SRR31311599	BRCME19-0073-3	Food	Avian	Chicken_meat_exported	2019	United Kingdom	190987	2024-11-12
SRR31311600	BRCME19-0073-1	Food	Avian	Chicken_meat_exported	2019	United Kingdom	190987	2024-11-12
SRR31311601	BRCME19-0072-5	Food	Avian	Chicken_meat_exported	2019	United Kingdom	190987	2024-11-12
SRR31311602	BRCME19-0072-3	Food	Avian	Chicken_meat_exported	2019	United Kingdom	190987	2024-11-12
SRR31311604	BRCME19-0071-7	Food	Avian	Chicken_meat_exported	2019	United Kingdom	190987	2024-11-12
SRR31311605	BRCME19-0071-5	Food	Avian	Chicken_meat_exported	2019	United Kingdom	190987	2024-11-12
SRR7501327	528501	Food	ND/Others	food	2018	United Kingdom	136090	2018-07-10
SRR7501400	238402	Food	ND/Others	food	2016	United Kingdom	136098	2018-07-10
SRR7506973	238401	Food	ND/Others	food	2016	United Kingdom	136706	2018-07-12
SRR7523815	240146	Food	ND/Others	food	2016	United Kingdom	136098	2018-07-16
SRR7879348	257376	Food	ND/Others	food	2016	United Kingdom	144042	2018-09-20
SRR8637534	690386	Food	ND/Others	food	2019	United Kingdom	172337	2019-02-27
SRR8698042	238400	Food	ND/Others	food	2016	United Kingdom	173644	2019-03-08
SRR8833278	715952	Food	ND/Others	food	2016	United Kingdom	173644	2019-04-02
SRR9678286	772906	Food	ND/Others	food	2019	United Kingdom	190987	2019-07-15
SRR9678307	772908	Food	ND/Others	food	2019	United Kingdom	190987	2019-07-15
SRR9678951	772907	Food	ND/Others	food	2019	United Kingdom	190987	2019-07-15
SRR9846973	777389	Food	ND/Others	food	2019	United Kingdom	190987	2019-07-28
