## Supplementary material for "*Salmonella* Genomic Markers for Risk to Food Safety": Table S4

### Sheet: Agona
Prophage-related accesory genes (Phage, capsid, tail, baseplate, spike, holin, portal, head, tape measure)	368 genes
Gene	Non-unique Gene name	Annotation
group_2573	alpA	AlpA family phage regulatory protein
bacteriophage antitermination protein Q		bacteriophage antitermination protein Q
Bacteriophage CI repressor helix-turn-helix domain		Bacteriophage CI repressor helix-turn-helix domain
group_1692	Bacteriophage CI repressor protein	Bacteriophage CI repressor protein
Bacteriophage CI repressor protein		Bacteriophage CI repressor protein
Bacteriophage CII protein		Bacteriophage CII protein
group_2519	Bacteriophage CII protein	Bacteriophage CII protein
group_874	ninG	Bacteriophage Lambda NinG protein
Bacteriophage lambda Replication protein O N-terminal domain-containing protein		Bacteriophage lambda Replication protein O N-terminal domain-containing protein
Bacteriophage Mx8 p63 C-terminal domain-containing protein		Bacteriophage Mx8 p63 C-terminal domain-containing protein
group_2952	Bacteriophage Mx8 p63 C-terminal domain-containing protein	Bacteriophage Mx8 p63 C-terminal domain-containing protein
Bacteriophage P22 eaA - eaI genes		Bacteriophage P22 eaA - eaI genes
Bacteriophage P4 DNA primase		Bacteriophage P4 DNA primase
group_1370	Bacteriophage protein	Bacteriophage protein
group_2243	Bacteriophage protein	Bacteriophage protein
group_2245	Bacteriophage protein	Bacteriophage protein
group_2247	Bacteriophage protein	Bacteriophage protein
group_2249	Bacteriophage protein	Bacteriophage protein
group_2254	Bacteriophage protein	Bacteriophage protein
group_2255	Bacteriophage protein	Bacteriophage protein
group_2256	Bacteriophage protein	Bacteriophage protein
group_2260	Bacteriophage protein	Bacteriophage protein
group_2860	Bacteriophage protein	Bacteriophage protein
group_2884	Bacteriophage protein	Bacteriophage protein
group_2902	Bacteriophage protein	Bacteriophage protein
group_2908	Bacteriophage protein	Bacteriophage protein
group_2910	Bacteriophage protein	Bacteriophage protein
group_2912	Bacteriophage protein	Bacteriophage protein
group_2914	Bacteriophage protein	Bacteriophage protein
group_2929	Bacteriophage protein	Bacteriophage protein
group_2943	Bacteriophage protein	Bacteriophage protein
group_2944	Bacteriophage protein	Bacteriophage protein
group_2955	Bacteriophage protein	Bacteriophage protein
group_2956	Bacteriophage protein	Bacteriophage protein
group_2957	Bacteriophage protein	Bacteriophage protein
group_2961	Bacteriophage protein	Bacteriophage protein
group_2973	Bacteriophage protein	Bacteriophage protein
group_2982	Bacteriophage protein	Bacteriophage protein
group_2990	Bacteriophage protein	Bacteriophage protein
group_878	Bacteriophage protein	Bacteriophage protein
Bacteriophage protein (Gene 65)		Bacteriophage protein (Gene 65)
Bacteriophage replication protein		Bacteriophage replication protein
Bacteriophage replication protein A		Bacteriophage replication protein A
Excisionase from phage origin		Excisionase from phage origin
Fels-2 prophage Tfa		Fels-2 prophage Tfa
group_2928	dinI	Gifsy-1 prophage DinI
recT		Gifsy-2 prophage RecT
HI1409 family phage-associated protein		HI1409 family phage-associated protein
HK97 gp10 family phage protein		HK97 gp10 family phage protein
group_2154	HK97 gp10 family phage protein	HK97 gp10 family phage protein
group_2746	HK97 gp10 family phage protein	HK97 gp10 family phage protein
group_2744	Hypothetical phage protein	Hypothetical phage protein
Hypothetical phage protein		Hypothetical phage protein
group_2756	Hypothetical phage protein	Hypothetical phage protein
fimB		Integrase/recombinase, includes phage integrase
group_1957	fimB	Integrase/recombinase, includes phage integrase
group_2879	fimB	Integrase/recombinase, includes phage integrase
group_2900	fimB	Integrase/recombinase, includes phage integrase
group_2907	fimB	Integrase/recombinase, includes phage integrase
Macrophage stimulating factor		Macrophage stimulating factor
Major phage-tail subunit		Major phage-tail subunit
P2 phage tail completion R family protein		P2 phage tail completion R family protein
P22 phage major capsid protein family protein		P22 phage major capsid protein family protein
group_386	P22 phage major capsid protein family protein	P22 phage major capsid protein family protein
group_384	P22 phage major capsid protein family protein	P22 phage major capsid protein family protein
group_392	P22 phage major capsid protein family protein	P22 phage major capsid protein family protein
group_391	P22 phage major capsid protein family protein	P22 phage major capsid protein family protein
group_388	P22 phage major capsid protein family protein	P22 phage major capsid protein family protein
group_387	P22 phage major capsid protein family protein	P22 phage major capsid protein family protein
group_385	P22 phage major capsid protein family protein	P22 phage major capsid protein family protein
group_390	P22 phage major capsid protein family protein	P22 phage major capsid protein family protein
group_944	gpX	P2-like prophage tail protein X
xtmB		PBSX family phage terminase large subunit
PBSX family phage terminase large subunit		PBSX family phage terminase large subunit
group_2803	PBSX family phage terminase large subunit	PBSX family phage terminase large subunit
group_2781	PBSX family phage terminase large subunit	PBSX family phage terminase large subunit
group_2918	PBSX family phage terminase large subunit	PBSX family phage terminase large subunit
Phage abortive infection protein		Phage abortive infection protein
group_396	Phage abortive infection protein	Phage abortive infection protein
Phage antirepressor Ant		Phage antirepressor Ant
kilAC		Phage antirepressor protein YoqD, KilAC domain
Phage baseplate assembly protein J		Phage baseplate assembly protein J
Phage baseplate assembly protein V		Phage baseplate assembly protein V
group_952	Phage baseplate assembly protein W	Phage baseplate assembly protein W
group_1717	Phage baseplate assembly protein W	Phage baseplate assembly protein W
Phage capsid protein		Phage capsid protein
group_2282	Phage capsid protein	Phage capsid protein
group_2407	Phage capsid protein	Phage capsid protein
group_3005	Phage capsid protein	Phage capsid protein
Phage capsid scaffolding protein		Phage capsid scaffolding protein
Phage Gp30-7 protein		Phage Gp30-7 protein
Phage gp6-like head-tail connector protein		Phage gp6-like head-tail connector protein
Phage head morphogenesis domain-containing protein		Phage head morphogenesis domain-containing protein
group_2790	Phage head morphogenesis domain-containing protein	Phage head morphogenesis domain-containing protein
group_2916	Phage head morphogenesis domain-containing protein	Phage head morphogenesis domain-containing protein
phage head morphogenesis protein		phage head morphogenesis protein
Phage head protein		Phage head protein
Phage holin family 2		Phage holin family 2
group_2400	Phage holin family 2	Phage holin family 2
phage holin, lambda family		phage holin, lambda family
group_2923	phage holin, lambda family	phage holin, lambda family
phage integrase Arm DNA-binding domain-containing protein		phage integrase Arm DNA-binding domain-containing protein
phage major capsid protein, P2 family		phage major capsid protein, P2 family
group_976	phage major capsid protein, P2 family	phage major capsid protein, P2 family
group_1744	phage major capsid protein, P2 family	phage major capsid protein, P2 family
group_2008	phage major capsid protein, P2 family	phage major capsid protein, P2 family
group_1706	phage major capsid protein, P2 family	phage major capsid protein, P2 family
group_2406	phage major capsid protein, P2 family	phage major capsid protein, P2 family
group_2283	phage major capsid protein, P2 family	phage major capsid protein, P2 family
group_959	phage major tail tube protein	phage major tail tube protein
group_2022	phage major tail tube protein	phage major tail tube protein
group_1726	phage major tail tube protein	phage major tail tube protein
gp18		phage minor tail protein L
phage N-6-adenine-methyltransferase		phage N-6-adenine-methyltransferase
group_951	gpV	Phage P2 baseplate assembly protein gpV
group_1716	gpV	Phage P2 baseplate assembly protein gpV
Phage polarity suppression protein		Phage polarity suppression protein
phage portal protein		phage portal protein
group_973	phage portal protein	phage portal protein
group_1349	phage portal protein	phage portal protein
group_1741	phage portal protein	phage portal protein
group_2005	phage portal protein	phage portal protein
group_1703	phage portal protein	phage portal protein
group_2409	phage portal protein	phage portal protein
group_2280	phage portal protein	phage portal protein
group_994	Phage protein	Phage protein
group_986	Phage protein	Phage protein
group_987	Phage protein	Phage protein
group_966	Phage protein	Phage protein
group_1020	Phage protein	Phage protein
group_558	Phage protein	Phage protein
group_258	Phage protein	Phage protein
group_537	Phage protein	Phage protein
group_981	Phage protein	Phage protein
group_794	Phage protein	Phage protein
group_793	Phage protein	Phage protein
group_1757	Phage protein	Phage protein
group_792	Phage protein	Phage protein
group_1752	Phage protein	Phage protein
group_1749	Phage protein	Phage protein
group_1748	Phage protein	Phage protein
group_1975	Phage protein	Phage protein
group_1928	Phage protein	Phage protein
group_1983	Phage protein	Phage protein
group_2028	Phage protein	Phage protein
group_751	Phage protein	Phage protein
group_2003	Phage protein	Phage protein
group_2401	Phage protein	Phage protein
group_2402	Phage protein	Phage protein
group_867	Phage protein	Phage protein
group_1796	Phage protein	Phage protein
group_2223	Phage protein	Phage protein
group_2225	Phage protein	Phage protein
group_2287	Phage protein	Phage protein
group_2293	Phage protein	Phage protein
group_2300	Phage protein	Phage protein
group_2301	Phage protein	Phage protein
group_2302	Phage protein	Phage protein
group_2807	Phage protein	Phage protein
group_1587	Phage protein	Phage protein
group_1590	Phage protein	Phage protein
group_1642	Phage protein	Phage protein
group_1643	Phage protein	Phage protein
group_1645	Phage protein	Phage protein
group_1898	Phage protein	Phage protein
group_2345	Phage protein	Phage protein
group_2515	Phage protein	Phage protein
group_2516	Phage protein	Phage protein
group_2517	Phage protein	Phage protein
group_2594	Phage protein	Phage protein
group_2686	Phage protein	Phage protein
group_2705	Phage protein	Phage protein
group_2734	Phage protein	Phage protein
group_2737	Phage protein	Phage protein
group_2740	Phage protein	Phage protein
group_2750	Phage protein	Phage protein
group_2837	Phage protein	Phage protein
group_2926	Phage protein	Phage protein
group_3069	Phage protein	Phage protein
group_963	gpD	Phage protein D
group_1730	gpD	Phage protein D
Phage protein Gp138 N-terminal domain-containing protein		Phage protein Gp138 N-terminal domain-containing protein
group_2960	Phage protein Gp138 N-terminal domain-containing protein	Phage protein Gp138 N-terminal domain-containing protein
group_962	Phage protein U	Phage protein U
group_1729	Phage protein U	Phage protein U
bet		phage recombination protein Bet
Phage regulatory CII family protein		Phage regulatory CII family protein
group_2416	Phage regulatory CII family protein	Phage regulatory CII family protein
Phage regulatory protein cI		Phage regulatory protein cI
Phage related protein		Phage related protein
Phage replication protein O		Phage replication protein O
Phage repressor protein		Phage repressor protein
group_3000	Phage repressor protein	Phage repressor protein
Phage small terminase subunit		Phage small terminase subunit
Phage tail assembly chaperone		Phage tail assembly chaperone
Phage tail assembly chaperone protein, TAC		Phage tail assembly chaperone protein, TAC
group_1618	Phage tail assembly chaperone protein, TAC	Phage tail assembly chaperone protein, TAC
group_2023	Phage tail assembly protein	Phage tail assembly protein
group_1727	Phage tail assembly protein	Phage tail assembly protein
Phage tail collar domain-containing protein		Phage tail collar domain-containing protein
Phage tail fiber		Phage tail fiber
group_991	Phage tail protein	Phage tail protein
group_992	Phage tail protein	Phage tail protein
group_993	Phage tail protein	Phage tail protein
group_175	Phage tail protein	Phage tail protein
group_949	Phage tail protein	Phage tail protein
group_960	Phage tail protein	Phage tail protein
group_982	Phage tail protein	Phage tail protein
group_1330	Phage tail protein	Phage tail protein
group_1335	Phage tail protein	Phage tail protein
group_1340	Phage tail protein	Phage tail protein
group_1344	Phage tail protein	Phage tail protein
group_1350	Phage tail protein	Phage tail protein
group_1755	Phage tail protein	Phage tail protein
group_402	Phage tail protein	Phage tail protein
group_1747	Phage tail protein	Phage tail protein
group_1910	Phage tail protein	Phage tail protein
group_2010	Phage tail protein	Phage tail protein
group_2025	Phage tail protein	Phage tail protein
group_1907	Phage tail protein	Phage tail protein
phage tail protein		phage tail protein
group_1720	Phage tail protein	Phage tail protein
group_1714	Phage tail protein	Phage tail protein
group_2403	Phage tail protein	Phage tail protein
group_403	Phage tail protein	Phage tail protein
group_2162	Phage tail protein	Phage tail protein
group_2263	phage tail protein	phage tail protein
group_2286	Phage tail protein	Phage tail protein
group_2297	Phage tail protein	Phage tail protein
group_2298	Phage tail protein	Phage tail protein
group_2299	Phage tail protein	Phage tail protein
group_2397	Phage tail protein	Phage tail protein
group_2557	Phage tail protein	Phage tail protein
group_2867	Phage tail protein	Phage tail protein
group_2877	Phage tail protein	Phage tail protein
group_2996	Phage tail protein	Phage tail protein
group_954	gpI	phage tail protein I
phage tail protein I		phage tail protein I
group_1719	gpI	phage tail protein I
Phage tail protein X		Phage tail protein X
Phage tail sheath family protein		Phage tail sheath family protein
group_1725	Phage tail sheath protein FI	Phage tail sheath protein FI
group_988	Phage tail tape measure protein	Phage tail tape measure protein
Phage tail tape measure protein		Phage tail tape measure protein
group_791	Phage tail tape measure protein	Phage tail tape measure protein
group_2398	Phage tail tape measure protein	Phage tail tape measure protein
group_160	Phage tail tape measure protein	Phage tail tape measure protein
group_2554	Phage tail tape measure protein	Phage tail tape measure protein
phage tailspike protein		phage tailspike protein
Phage terminase large subunit N-terminal domain-containing protein		Phage terminase large subunit N-terminal domain-containing protein
phage virion morphogenesis protein		phage virion morphogenesis protein
group_2015	phage virion morphogenesis protein	phage virion morphogenesis protein
group_1715	phage virion morphogenesis protein	phage virion morphogenesis protein
Phage-like protein		Phage-like protein
group_2211	Phage-like protein	Phage-like protein
group_1718	Phage-related baseplate assembly protein	Phage-related baseplate assembly protein
group_946	rrrD	Phage-related lysozyme (muramidase), GH24 family
group_1711	rrrD	Phage-related lysozyme (muramidase), GH24 family
Phage-related protein		Phage-related protein
group_1556	Phage-related protein	Phage-related protein
group_3058	Phage-related protein	Phage-related protein
Phage-related tail fiber protein		Phage-related tail fiber protein
group_1728	Phage-related tail protein	Phage-related tail protein
group_3006	Phage-related tail protein	Phage-related tail protein
group_768	Prophage protein	Prophage protein
Prophage protein		Prophage protein
group_851	Prophage protein	Prophage protein
group_2027	Prophage protein	Prophage protein
group_2031	Prophage protein	Prophage protein
group_786	Prophage protein	Prophage protein
group_1675	Prophage protein	Prophage protein
group_1533	Prophage protein	Prophage protein
group_2775	Prophage protein	Prophage protein
group_2836	Prophage protein	Prophage protein
group_2856	Prophage protein	Prophage protein
group_2893	Prophage protein	Prophage protein
group_2991	Prophage protein	Prophage protein
tfaE		Prophage tail fiber assembly protein TfaE
Putative bacteriophage protein		Putative bacteriophage protein
putative prophage protein		putative prophage protein
Putative tail tape measure protein from bacteriophage origin		Putative tail tape measure protein from bacteriophage origin
Putative Terminase, ATPase subunit from bacteriophage origin		Putative Terminase, ATPase subunit from bacteriophage origin
Regulatory phage protein cox		Regulatory phage protein cox
group_1736	Regulatory phage protein cox	Regulatory phage protein cox
Replication gene A protein from bacteriophage origin		Replication gene A protein from bacteriophage origin
Uncharacterized phage protein gp47/JayE		Uncharacterized phage protein gp47/JayE
Capsid completion protein		Capsid completion protein
Capsid scaffolding protein		Capsid scaffolding protein
group_979	Capsid completion protein	Capsid completion protein
Capsid and scaffold protein		Capsid and scaffold protein
group_1746	Capsid completion protein	Capsid completion protein
Capsid decoration protein		Capsid decoration protein
GPO family capsid scaffolding protein		GPO family capsid scaffolding protein
Major capsid protein		Major capsid protein
group_1348	Major capsid protein	Major capsid protein
group_1629	Major capsid protein	Major capsid protein
Tail spike protein		Tail spike protein
Putative tail fiber		Putative tail fiber
group_52	Putative tail fiber	Putative tail fiber
group_53	Putative tail fiber	Putative tail fiber
P22 tailspike C-terminal domain-containing protein		P22 tailspike C-terminal domain-containing protein
Caudovirales tail fibre assembly protein		Caudovirales tail fibre assembly protein
Head-tail adaptor		Head-tail adaptor
group_2909	Head-tail adaptor	Head-tail adaptor
Head-tail joining protein		Head-tail joining protein
tail assembly chaperone		tail assembly chaperone
Tail assembly protein		Tail assembly protein
group_2869	Tail assembly protein	Tail assembly protein
tail completion or Neck1 protein		tail completion or Neck1 protein
group_1756	Tail fiber assembly protein	Tail fiber assembly protein
tail fiber assembly protein		tail fiber assembly protein
group_2396	Tail fiber assembly protein	Tail fiber assembly protein
group_1607	Tail fiber assembly protein	Tail fiber assembly protein
group_1608	Tail fiber assembly protein	Tail fiber assembly protein
group_2556	Tail fiber assembly protein	Tail fiber assembly protein
Tail fiber domain-containing protein		Tail fiber domain-containing protein
Tail fiber protein		Tail fiber protein
group_1609	Tail fiber protein	Tail fiber protein
group_1615	Tail fiber protein	Tail fiber protein
group_1624	Tail fiber protein	Tail fiber protein
group_1646	Tail fiber protein	Tail fiber protein
group_2745	Tail fiber protein	Tail fiber protein
Tail fibers protein		Tail fibers protein
Tail needle protein gp26		Tail needle protein gp26
group_1614	Tail protein	Tail protein
Tail protein		Tail protein
Tail sheath protein		Tail sheath protein
Tail sheath protein FI		Tail sheath protein FI
group_2555	Tail sheath protein FI	Tail sheath protein FI
tail spike protein		tail spike protein
Tail tape measure protein		Tail tape measure protein
group_2754	Tail tape measure protein	Tail tape measure protein
Tail tube protein		Tail tube protein
putative baseplate hub protein		putative baseplate hub protein
Baseplate protein J-like domain-containing protein		Baseplate protein J-like domain-containing protein
Baseplate		Baseplate
Baseplate assembly protein		Baseplate assembly protein
group_1610	Baseplate protein	Baseplate protein
Baseplate protein		Baseplate protein
group_3082	Baseplate protein	Baseplate protein
group_1754	Baseplate protein J-like domain-containing protein	Baseplate protein J-like domain-containing protein
group_2296	Baseplate protein J-like domain-containing protein	Baseplate protein J-like domain-containing protein
group_1611	Baseplate protein J-like domain-containing protein	Baseplate protein J-like domain-containing protein
group_877	Baseplate protein J-like domain-containing protein	Baseplate protein J-like domain-containing protein
group_984	Holin	Holin
group_1412	Holin	Holin
group_1413	Holin	Holin
group_853	Holin	Holin
group_1414	Holin	Holin
group_1489	Holin	Holin
group_2235	Holin	Holin
group_2290	Holin	Holin
group_1606	Holin	Holin
group_2440	Holin	Holin
group_2715	Holin	Holin
group_2743	Holin	Holin
group_2777	Holin	Holin
Portal protein		Portal protein
group_2789	Portal protein	Portal protein
Head completion protein		Head completion protein
group_2285	Head completion protein	Head completion protein
group_2888	Head completion protein	Head completion protein
Head completion/stabilization protein		Head completion/stabilization protein
group_2160	Tape measure protein	Tape measure protein
tape measure protein		tape measure protein
Tape measure protein		Tape measure protein
Tape measure protein N-terminal domain-containing protein		Tape measure protein N-terminal domain-containing protein
group_1617	Tape measure protein N-terminal domain-containing protein	Tape measure protein N-terminal domain-containing protein
Mobile elements related accesory genes (Transposase, integrase, insertion sequence, recombinase, IS elements, SPI)	94 genes
Gene	Non-unique Gene name	Annotation
group_848	tnp	IS1 family IS1A transposase ORF B
IS1294 transposase		IS1294 transposase
group_3184	tnpA	IS200/IS605 family transposase
group_2581	tnp	IS21 family ISEc12 transposase
group_3112	tnp	IS21 family ISSso4 transposase
group_3750	tnp	IS3 family ISSen1 transposase
group_3752	tnp	IS3 family ISSen1 transposase
group_3751	tnp	IS3 family ISSen1 transposase
group_617	tnp	IS3 family ISSen1 transposase ORF A
group_620	tnp	IS3 family ISSen1 transposase ORF A
group_619	tnp	IS3 family ISSen1 transposase ORF A
group_621	tnp	IS3 family ISSen1 transposase ORF A
IS3 family transposase		IS3 family transposase
group_97	IS3 family transposase	IS3 family transposase
group_96	tnp	IS3 family transposase
group_2828	tnp	IS3 family transposase
group_1446	orfA	IS3, transposase orfA
group_3214	tnp	IS4 family ISAba1 transposase
group_2523	tnp	IS4 family transposase
group_433	tnp	IS5 family ISKpn26 transposase
group_431	IS5 family transposase	IS5 family transposase
IS5 family transposase		IS5 family transposase
group_3230	tnp	IS6 family IS1006 transposase
group_2054	tnp	IS6 family IS15DIV transposase
group_2388	tnp	IS66 family ISCro1 transposase
group_2525	tnp	IS91 family IS1294 transposase
IS91-like element ISVsa3 family transposase		IS91-like element ISVsa3 family transposase
group_1962	tnp	ISKra4 family ISKpn19 transposase
group_2444	tnp	ISL3-like element ISPpu12 family transposase
group_1525	tnp	ISNCY family ISEsa1 transposase
csa3		ISNCY family transposase
group_618	orfA	ISPsy11, transposase OrfA
group_2380	Mutator family transposase	Mutator family transposase
group_2147	Mutator family transposase	Mutator family transposase
Putative transposase		Putative transposase
Tn3 family transposase		Tn3 family transposase
group_2500	Tn3 family transposase	Tn3 family transposase
Tn3 transposase DDE domain-containing protein		Tn3 transposase DDE domain-containing protein
Mobile element protein		Tn3-like element Tn3 family transposase
tnpA		Tn3-like element TnAs3 family transposase
tnsA		Tn7 transposase TnsA N-terminal domain-containing protein
group_1004	Transposase	Transposase
group_970	Transposase	Transposase
group_1959	Transposase	Transposase
group_1920	Transposase	Transposase
group_3259	Transposase	Transposase
group_1887	Transposase	Transposase
group_5809	transposase	transposase
group_809	Transposase	Transposase
group_2305	Transposase	Transposase
group_3258	Transposase	Transposase
group_1878	Transposase	Transposase
group_2173	Transposase	Transposase
group_2185	Transposase	Transposase
group_2337	Transposase	Transposase
group_2376	Transposase	Transposase
group_2540	Transposase	Transposase
group_2582	Transposase	Transposase
group_2583	Transposase	Transposase
group_2589	Transposase	Transposase
group_2712	Transposase	Transposase
group_3256	Transposase	Transposase
group_3257	Transposase	Transposase
group_418	Transposase (putative) YhgA-like domain-containing protein	Transposase (putative) YhgA-like domain-containing protein
insB		Transposase and inactivated derivatives, IS1 family
insD		Transposase InsD for insertion element IS2
tnpR		Transposon Tn1331 resolvase
group_2386	tnpR	Transposon Tn21 resolvase
tnsD		Transposon Tn7 transposition protein TnsD C-terminal domain-containing protein
Tyrosine-type recombinase/integrase		Tyrosine-type recombinase/integrase
intI1		class 1 integron integrase IntI1
group_964	Integrase	Integrase
int		Integrase
group_1405	Integrase	Integrase
group_1734	Integrase	Integrase
group_2414	Integrase	Integrase
integrase		integrase
group_2419	Integrase	Integrase
group_2575	int	Integrase
group_2684	Integrase	Integrase
group_2904	Integrase	Integrase
group_2999	Integrase	Integrase
group_3229	Integrase	Integrase
group_1660	Integrase catalytic domain-containing protein	Integrase catalytic domain-containing protein
Integrase/recombinase family protein		Integrase/recombinase family protein
Integron integrase		Integron integrase
orfA		Putative insertion sequence 2 OrfA protein
istB		IS21-like element ISEc12 family helper ATPase IstB
group_3113	istB	IS21-like element ISSso4 family helper ATPase IstB
group_2389	tnpB	IS66 family insertion sequence element accessory protein TnpB
group_2390	tnpA	IS66-like element accessory protein TnpA
group_321	ssaV	SPI-2 type III secretion system apparatus protein SsaV
siiF		SPI-4 type I secretion system protein SiiF
group_71	siiF	SPI-4 type I secretion system protein SiiF
Plasmid-related accesory genes (Plasmid, Inc, type #, conjugation, replication, beta-lactamase, efflux, resistance, aminoglycoside)	302 genes
Gene	Non-unique Gene name	Annotation
excA		plasmid IncI1-type surface exclusion protein ExcA
group_2176	excA	plasmid IncI1-type surface exclusion protein ExcA
group_872	excA	plasmid IncI1-type surface exclusion protein ExcA
group_2811	excA	plasmid IncI1-type surface exclusion protein ExcA
group_811	mobA	plasmid mobilization protein MobA
group_1477	mobA	plasmid mobilization protein MobA
group_2793	mobA	Plasmid mobilization protein MobA
group_2962	mobC	Plasmid mobilization relaxosome protein MobC
group_3238	mobC	Plasmid mobilization relaxosome protein MobC
Plasmid partition protein		Plasmid partition protein
parF		Plasmid partition protein ParF (Serine recombinase)
group_2532	parF	Plasmid partition protein ParF (Serine recombinase)
Plasmid partitioning and stability protein		Plasmid partitioning and stability protein
Plasmid partitioning/stability family protein		Plasmid partitioning/stability family protein
Plasmid protein		Plasmid protein
repA		plasmid replication initiator RepA
group_1544	repA	plasmid replication initiator RepA
group_1873	repA	plasmid replication initiator RepA
urfF		plasmid repression protein F
parM		Plasmid segregation protein ParM
Plasmid SOS inhibition protein A		Plasmid SOS inhibition protein A
Plasmid stability family protein		Plasmid stability family protein
group_1971	Plasmid stabilization protein	Plasmid stabilization protein
plasmid stabilization protein		plasmid stabilization protein
stbA		plasmid stabilization protein StbA
group_2342	stbA	plasmid stabilization protein StbA
stbC		plasmid stabilization protein StbC
group_2344	stbC	plasmid stabilization protein StbC
parE		Plasmid stabilization system protein ParE
traJ		plasmid transfer ATPase TraJ
group_1473	traJ	plasmid transfer ATPase TraJ
Plasmid transfer protein		Plasmid transfer protein
group_3016	Plasmid transfer protein	Plasmid transfer protein
group_3090	Plasmid transfer protein	Plasmid transfer protein
group_3092	Plasmid transfer protein	Plasmid transfer protein
htdO		plasmid transfer protein HtdO
group_3203	Periplasmic protein	Periplasmic protein
Periplasmid protein		Periplasmid protein
group_3031	repB	RepB family plasmid replication initiator protein
group_1326	mobC	MobC family plasmid mobilization relaxosome protein
group_1894	mobC	MobC family plasmid mobilization relaxosome protein
kikA		KikA from plasmid origin
Rop family plasmid primer RNA-binding protein		Rop family plasmid primer RNA-binding protein
group_2531	parA	ParA-like ATPase involved in chromosome/plasmid partitioning or cellulose biosynthesis protein BcsQ
Toxin-plasmid maintenance system killer protein		Toxin-plasmid maintenance system killer protein
group_2814	repA	incFII family plasmid replication initiator RepA
trhC		IncHI-type conjugal transfer ATPase TrhC
trhI		IncHI-type conjugal transfer helicase TrhI
rsp		IncHI-type conjugal transfer protein RSP
trhB		IncHI-type conjugal transfer protein TrhB
trhF		IncHI-type conjugal transfer protein TrhF
trhH		IncHI-type conjugal transfer protein TrhH
trhN		IncHI-type conjugal transfer protein TrhN
group_3186	trhU	IncHI-type conjugal transfer protein TrhU
trhW		IncHI-type conjugal transfer protein TrhW
group_797	pilT	IncI1 conjugal transfer lytic transglycosylase PilT
pilP		IncI1 conjugal transfer pilus assembly protein PilP
pilU		IncI1 conjugal transfer prepilin peptidase PilU
group_1763	pilU	IncI1 conjugal transfer prepilin peptidase PilU
incI1		IncI1 conjugal transfer protein
group_1764	pilR	IncI1 conjugal transfer protein PilR
group_798	pilS	IncI1 conjugal transfer transglycosylase PilS
traA		IncI1 plasmid conjugative transfer protein TraA
traH		IncI1-type conjugal transfer lipoprotein TraH
traI		IncI1-type conjugal transfer lipoprotein TraI
traY		IncI1-type conjugal transfer membrane protein TraY
traN		IncI1-type conjugal transfer protein TraN
traP		IncI1-type conjugal transfer protein TraP
traR		IncI1-type conjugal transfer protein TraR
traT		IncI1-type conjugal transfer protein TraT
traU		IncI1-type conjugal transfer protein TraU
traV		IncI1-type conjugal transfer protein TraV
traW		IncI1-type conjugal transfer protein TraW
traX		IncI1-type conjugal transfer protein TraX
trbA		IncI1-type conjugal transfer protein TrbA
trbB		IncI1-type conjugal transfer protein TrbB
nikB		IncI1-type relaxase NikB
repC		IncL/M type plasmid replication protein RepC
group_2609	traG	IncQ plasmid conjugative transfer protein TraG
C-type lysozyme inhibitor domain-containing protein		C-type lysozyme inhibitor domain-containing protein
group_2438	dqlB	DinQ-like type I toxin DqlB
dqlB		DinQ-like type I toxin DqlB
EscU/YscU/HrcU family type III secretion system export apparatus switch protein		EscU/YscU/HrcU family type III secretion system export apparatus switch protein
Fibronectin type-III domain-containing protein		Fibronectin type-III domain-containing protein
group_2870	Fibronectin type-III domain-containing protein	Fibronectin type-III domain-containing protein
trbC		F-type conjugative transfer protein TrbC
HTH cro/C1-type domain-containing protein		HTH cro/C1-type domain-containing protein
group_1508	HTH cro/C1-type domain-containing protein	HTH cro/C1-type domain-containing protein
group_2217	HTH cro/C1-type domain-containing protein	HTH cro/C1-type domain-containing protein
group_2218	HTH cro/C1-type domain-containing protein	HTH cro/C1-type domain-containing protein
group_2111	HTH cro/C1-type domain-containing protein	HTH cro/C1-type domain-containing protein
group_2174	HTH cro/C1-type domain-containing protein	HTH cro/C1-type domain-containing protein
group_2423	HTH cro/C1-type domain-containing protein	HTH cro/C1-type domain-containing protein
group_6700	allS	HTH-type transcriptional activator AllS
group_347	malT	HTH-type transcriptional regulator MalT
group_6795	allR	HTH-type transcriptional repressor AllR
pilX8		Inner membrane protein forms channel for type IV secretion of T-DNA complex, pilX8
virB8		Inner membrane protein forms channel for type IV secretion of T-DNA complex, VirB8
ABC transmembrane type-1 domain-containing protein		ABC transmembrane type-1 domain-containing protein
group_6706	nlpA	ABC-type metal ion transport system, periplasmic component/surface antigen
group_6622	metP	ABC-type methionine transport system, permease component
ABC-type multidrug transport system, permease component		ABC-type multidrug transport system, permease component
virB2		Major pilus subunit of type IV secretion complex, VirB2
pilI		PilI type IV pilus biogenesis protein
group_1765	pilN	PilN family type IVB pilus formation outer membrane protein
PilVA' type IV preadhesin (Modular protein with variable C-terminal)		PilVA' type IV preadhesin (Modular protein with variable C-terminal)
group_2424	trbB	P-type conjugative transfer ATPase TrbB
trbG		P-type conjugative transfer protein TrbG
trbJ		P-type conjugative transfer protein TrbJ
group_2434	trbL	P-type conjugative transfer protein TrbL
group_2605	virB9	P-type conjugative transfer protein VirB9
virB9		P-type conjugative transfer protein VirB9
group_2086	virB9	P-type conjugative transfer protein VirB9
virB11		P-type DNA transfer ATPase VirB11
group_2632	virB11	P-type DNA transfer ATPase VirB11
group_780	virB11	P-type DNA transfer ATPase VirB11
group_2084	virB11	P-type DNA transfer ATPase VirB11
group_779	virB11	P-type DNA transfer ATPase VirB11
group_823	pilS	Type 4 secretion system PilS N-terminal domain-containing protein
group_2678	pilS	Type 4 secretion system PilS N-terminal domain-containing protein
group_2691	pilS	Type 4 secretion system PilS N-terminal domain-containing protein
pilO2		Type 4b pilus protein PilO2
group_3255	Type I toxin-antitoxin system Ibs family toxin	Type I toxin-antitoxin system Ibs family toxin
cfrBIM		Type II methyltransferase M-CfrBI
cfrBIR		Type II restriction enzyme CfrBI
pemI		type II toxin-antitoxin system antitoxin PemI
group_1512	relB	type II toxin-antitoxin system antitoxin RelB
hicA		Type II toxin-antitoxin system HicA family toxin
hicB		Type II toxin-antitoxin system HicB family antitoxin
group_1511	relE	type II toxin-antitoxin system mRNA interferase RelE
group_2579	Type II toxin-antitoxin system RelE/ParE family toxin	Type II toxin-antitoxin system RelE/ParE family toxin
gogB		type III secretion system effector GogB, anti-inflammatory effector
nleB		type III secretion system effector SseK1
dotA		Type IV secretion protein DotA
group_2626	traD	Type IV secretion system coupling protein TraD DNA-binding domain-containing protein
Type IV secretion system protein		Type IV secretion system protein
group_1854	virB1	Type IV secretion system protein virB1
Type IV secretion system protein VirB10		Type IV secretion system protein VirB10
virB3		Type IV secretion system protein VirB3
virB4		Type IV secretion system protein virB4
group_2427	virB4	Type IV secretion system protein virB4
virB5		Type IV secretion system protein VirB5
group_1572	virB5	Type IV secretion system protein VirB5
group_1845	virB8	Type IV secretion system protein VirB8
group_1844	virB9	Type IV secretion system protein virB9
virB1		Type IV secretory pathway VirB1 component
TrbI/VirB10 family protein		Type IV secretory pathway VirB10 component
Type IV secretory system conjugative DNA transfer family protein		Type IV secretory system conjugative DNA transfer family protein
Type IVB thin prepilin lipoprotein		Type IVB thin prepilin lipoprotein
group_42	impA	Type VI secretion system ImpA family N-terminal domain-containing protein
tssM		type VI secretion system membrane subunit TssM
group_44	tssM	type VI secretion system membrane subunit TssM
group_43	tssM	type VI secretion system membrane subunit TssM
group_47	tssM	type VI secretion system membrane subunit TssM
group_116	vgrG	Type VI secretion system tip protein VgrG
group_115	vgrG	Type VI secretion system tip protein VgrG
silP		Ag(+)-translocating P-type ATPase SilP
CMP/dCMP-type deaminase domain-containing protein		CMP/dCMP-type deaminase domain-containing protein
group_6625	copA	copper-exporting P-type ATPase CopA
CS1 type fimbrial major subunit		CS1 type fimbrial major subunit
group_1603	dksA	DksA C4-type domain-containing protein
impB		DNA polymerase type-Y, UV protection protein impB
ESPR-type extended signal peptide-containing protein		ESPR-type extended signal peptide-containing protein
group_60	ESPR-type extended signal peptide-containing protein	ESPR-type extended signal peptide-containing protein
Matrin-type domain-containing protein		Matrin-type domain-containing protein
group_208	Matrin-type domain-containing protein	Matrin-type domain-containing protein
MYM-type domain-containing protein		MYM-type domain-containing protein
fin		serine-type DNA invertase Fin
WXG100 family type VII secretion target		WXG100 family type VII secretion target
group_1372	Zinc finger Ogr/Delta-type domain-containing protein	Zinc finger Ogr/Delta-type domain-containing protein
group_2410	Zinc finger Ogr/Delta-type domain-containing protein	Zinc finger Ogr/Delta-type domain-containing protein
group_2279	Zinc finger Ogr/Delta-type domain-containing protein	Zinc finger Ogr/Delta-type domain-containing protein
group_1814	Conjugal transfer protein	Conjugal transfer protein
Conjugal transfer protein		Conjugal transfer protein
group_1467	Conjugal transfer protein	Conjugal transfer protein
group_1569	Conjugal transfer protein	Conjugal transfer protein
group_2607	Conjugal transfer protein	Conjugal transfer protein
group_777	Conjugal transfer protein	Conjugal transfer protein
group_2088	Conjugal transfer protein	Conjugal transfer protein
group_2435	Conjugal transfer protein	Conjugal transfer protein
group_2436	Conjugal transfer protein	Conjugal transfer protein
group_778	Conjugal transfer protein	Conjugal transfer protein
Conjugal transfer protein Pilx5		Conjugal transfer protein Pilx5
group_2325	traA	Conjugal transfer protein TraA
group_1850	traB	Conjugal transfer protein traB
traC		Conjugal transfer protein TraC
group_1849	traC	Conjugal transfer protein traC
traD		Conjugal transfer protein TraD
group_1872	traD	Conjugal transfer protein TraD
group_2466	traD	Conjugal transfer protein TraD
group_2794	traD	Conjugal transfer protein TraD
traE		Conjugal transfer protein TraE
traF		Conjugal transfer protein TraF
group_1843	traF	Conjugal transfer protein TraF
group_2333	traF	Conjugal transfer protein TraF
traG		Conjugal transfer protein TraG
Conjugal transfer protein TraJ, coupling protein		Conjugal transfer protein TraJ, coupling protein
group_2476	traL	Conjugal transfer protein TraL
traM		Conjugal transfer protein TraM
group_1852	traM	Conjugal transfer protein TraM
group_2477	traM	Conjugal transfer protein TraM
group_2330	traN	Conjugal transfer protein TraN
traO		conjugal transfer protein TraO
group_1465	traO	conjugal transfer protein TraO
group_2332	traO	Conjugal transfer protein TraO
group_1464	traP	conjugal transfer protein TraP
traQ		conjugal transfer protein TraQ
group_1463	traQ	conjugal transfer protein TraQ
group_1550	traW	conjugal transfer protein TraW
group_2437	traX	Conjugal transfer protein TraX
group_1541	trbA	Conjugal transfer protein TrbA
group_1542	trbA	Conjugal transfer protein TrbA
group_1543	trbC	Conjugal transfer protein TrbC
group_2425	trbC	Conjugal transfer protein TrbC
trbD		Conjugal transfer protein TrbD
trbF		Conjugal transfer protein TrbF
group_2430	trbH	Conjugal transfer protein TrbH
trbI		Conjugal transfer protein TrbI
trbL		Conjugal transfer protein TrbL
group_1570	trbL	Conjugal transfer protein TrbL
group_2474	traJ	conjugal transfer transcriptional regulator TraJ
group_1475	traH	Conjugation protein TraH
group_1474	traI	Conjugation protein TraI
group_1462	traR	Conjugation protein TraR
group_774	traU	Conjugation protein TraU
trbN		Conjugation protein TrbN
psiB		conjugation system SOS inhibitor PsiB
taxC		Conjugative transfer DNA nicking endonuclease taxC
pilR		Conjugative transfer inner membrane protein PilR
group_1766	pilM	Conjugative transfer protein PilM
traL		Conjugative transfer protein TraL
group_2470	traF	conjugative transfer signal peptidase TraF
tcpC		Conjugative transposon protein TcpC
traS		putative conjugal transfer protein TraS
Replicase		Replicase
group_3240	Replicase	Replicase
DNA replication protein		DNA replication protein
group_2221	DNA replication protein	DNA replication protein
group_2935	dnaC	DNA replication protein DnaC
DNA replication protein gp18		DNA replication protein gp18
DNA replication protein O		DNA replication protein O
DNA replication terminus site-binding protein		DNA replication terminus site-binding protein
group_1890	repB	Initiator replication protein RepB
PI protein (Replication initiation protein)		PI protein (Replication initiation protein)
Replication endonuclease		Replication endonuclease
group_2000	Replication endonuclease	Replication endonuclease
group_2276	Replication endonuclease	Replication endonuclease
Replication gene A protein		Replication gene A protein
Replication initiation protein		Replication initiation protein
group_1555	Replication initiation protein	Replication initiation protein
group_2618	Replication initiation protein	Replication initiation protein
replication initiation protein		replication initiation protein
group_1892	Replication initiation protein	Replication initiation protein
group_1902	replication initiation protein	replication initiation protein
group_2110	Replication initiation protein	Replication initiation protein
repE		replication initiation protein RepE
Replication initiator protein C		Replication initiator protein C
Replication protein		Replication protein
group_430	Replication protein	Replication protein
group_2047	Replication protein	Replication protein
group_2198	Replication protein	Replication protein
group_2367	Replication protein	Replication protein
group_2033	Replication protein	Replication protein
group_2045	Replication protein	Replication protein
group_2046	Replication protein	Replication protein
group_2518	Replication protein	Replication protein
Replication protein C (RepC)		Replication protein C (RepC)
Replication protein P		Replication protein P
Replicative DNA helicase		Replicative DNA helicase
blaTEM-1		broad-spectrum class A beta-lactamase TEM-1
Metallo-beta-lactamase domain-containing protein		Metallo-beta-lactamase domain-containing protein
blaOXA-10		oxacillin-hydrolyzing class D beta-lactamase OXA-10
cmlA1		chloramphenicol efflux MFS transporter CmlA1
floR		chloramphenicol/florfenicol efflux MFS transporter FloR
chrB1		Chromate resistance protein ChrB1
silC		Cu(+)/Ag(+) efflux RND transporter outer membrane channel SilC
silB		Cu(+)/Ag(+) efflux RND transporter periplasmic adaptor subunit SilB
silF		Cu(+)/Ag(+) efflux RND transporter periplasmic metallochaperone SilF
silA		Cu(+)/Ag(+) efflux RND transporter permease subunit SilA
group_1030	dinF	MATE family efflux transporter DinF
ncrC		Ni(II)/Co(II) efflux transporter permease subunit NcrC
qacL		quaternary ammonium compound efflux SMR transporter QacL
group_3133	Copper resistance protein	Copper resistance protein
pcoC		copper resistance system metallochaperone PcoC
pcoE		copper resistance system metallochaperone PcoE
group_435	fsr	Fosmidomycin resistance protein
ncrA		Metal Resistance
ncrY		nickel resistance OB fold protein NcrY
Toxic anion resistance protein		Toxic anion resistance protein
qnrS1		quinolone resistance pentapeptide repeat protein QnrS1
dfrA12		trimethoprim-resistant dihydrofolate reductase DfrA12
dfrA14		trimethoprim-resistant dihydrofolate reductase DfrA14
tetA		TetA
tet(A)		tetracycline efflux MFS transporter Tet(A)
tetracycline resistance determinant leader peptide		tetracycline resistance determinant leader peptide
tet(M)		tetracycline resistance ribosomal protection protein Tet(M)
tetR(A)		tetracycline resistance transcriptional repressor TetR(A)
aph(3')-IIa		aminoglycoside O-phosphotransferase APH(3')-IIa
aadA1		ANT(3'')-Ia family aminoglycoside nucleotidyltransferase AadA1
aadA2		ANT(3'')-Ia family aminoglycoside nucleotidyltransferase AadA2
sul2		sulfonamide-resistant dihydropteroate synthase Sul2
sul3		sulfonamide-resistant dihydropteroate synthase Sul3
Other accessory genes	1828 genes
Gene	Non-unique Gene name	Annotation
17		17
26		26
group_1688	26	26
group_2809	26	26
(P)ppGpp synthetase		(P)ppGpp synthetase
group_179	(P)ppGpp synthetase	(P)ppGpp synthetase
group_6649	allE	(S)-ureidoglycine aminohydrolase
rsmC		16S rRNA (guanine(1207)-N(2))-methyltransferase RsmC
group_6572	rsmC	16S rRNA (guanine(1207)-N(2))-methyltransferase RsmC
group_233	rlmC	23S rRNA (uracil(747)-C(5))-methyltransferase RlmC
rluE		23S rRNA pseudouridine(2457) synthase RluE
group_324	rluE	23S rRNA pseudouridine(2457) synthase RluE
group_6678	glxR	2-hydroxy-3-oxopropionate reductase
2-hydroxyacyl-CoA dehydratase		2-hydroxyacyl-CoA dehydratase
group_2155	2-hydroxyacyl-CoA dehydratase	2-hydroxyacyl-CoA dehydratase
group_299	ubiH	2-polyprenyl-6-methoxyphenol hydroxylase and related FAD-dependent oxidoreductases
rpsK		30S ribosomal protein S11
rpsT		30S ribosomal protein S20
3'-5' exonuclease		3'-5' exonuclease
group_3002	3'-5' exonuclease	3'-5' exonuclease
3'-5' exoribonuclease		3'-5' exoribonuclease
group_1738	3'-5' exoribonuclease	3'-5' exoribonuclease
4Fe-4S dicluster domain-containing protein		4Fe-4S dicluster domain-containing protein
4-oxalocrotonate tautomerase domain-containing protein		4-oxalocrotonate tautomerase domain-containing protein
group_6696	purK	5-(carboxyamino)imidazole ribonucleotide synthase
group_237	metE	5-methyltetrahydropteroyltriglutamate--homocysteine S-methyltransferase
AAA family ATPase		AAA family ATPase
group_1591	AAA family ATPase	AAA family ATPase
group_2529	AAA family ATPase	AAA family ATPase
group_3150	AAA family ATPase	AAA family ATPase
group_3178	AAA family ATPase	AAA family ATPase
AAA+ ATPase domain-containing protein		AAA+ ATPase domain-containing protein
ABC transporter permease		ABC transporter permease
ABC transporter substrate-binding protein		ABC transporter substrate-binding protein
ABC transporter transmembrane region family protein		ABC transporter transmembrane region family protein
Abc2		Abc2
ABC-three component (ABC-3C) system Middle Component 6		ABC-three component (ABC-3C) system Middle Component 6
rfbV		abequosyltransferase RfbV
AbrB/MazE/SpoVT family DNA-binding domain-containing protein		AbrB/MazE/SpoVT family DNA-binding domain-containing protein
ACT domain-containing protein		ACT domain-containing protein
group_1759	ACT domain-containing protein	ACT domain-containing protein
Acyltransferase		Acyltransferase
group_788	Acyltransferase	Acyltransferase
group_1972	relE	Addiction module toxin RelE
group_1772	relE	Addiction module toxin RelE
group_2696	relE	Addiction module toxin RelE
group_3242	relE	Addiction module toxin RelE
AI-2E family transporter		AI-2E family transporter
group_6660	allC	allantoate deiminase
group_6671	allB	allantoinase
amino acid permease		amino acid permease
AMP-binding protein		AMP-binding protein
group_362	dcuA	anaerobic C4-dicarboxylate transporter DcuA
group_2699	Ankryin	Ankryin
Ankryin		Ankryin
Ankyrin repeats (3 copies)		Ankyrin repeats (3 copies)
iraM		Anti-adapter protein IraM
group_929	iraP	Anti-adapter protein IraP
Antibiotic ABC transporter permease		Antibiotic ABC transporter permease
group_201	Antibiotic ABC transporter permease	Antibiotic ABC transporter permease
group_2844	Antibiotic ABC transporter permease	Antibiotic ABC transporter permease
kwaA		anti-phage protein KwaA
abc1		Anti-RecBCD protein 1
group_404	abc1	Anti-RecBCD protein 1
group_406	abc1	Anti-RecBCD protein 1
abc2		Anti-RecBCD protein 2
group_2052	abc2	Anti-RecBCD protein 2
Antirepressor protein		Antirepressor protein
Antirepressor protein C-terminal domain-containing protein		Antirepressor protein C-terminal domain-containing protein
group_213	Antirestriction protein	Antirestriction protein
group_2354	Antirestriction protein	Antirestriction protein
group_2495	Antirestriction protein	Antirestriction protein
anti-restriction protein		anti-restriction protein
ardR		Antirestriction protein ArdR
group_2503	ardR	Antirestriction protein ArdR
ccgC		Antirestriction protein CcgC
klcA		Antirestriction protein KlcA
Antitermination protein		Antitermination protein
Antitermination protein Q		Antitermination protein Q
group_1988	Antitermination protein Q	Antitermination protein Q
group_421	Antitermination protein Q	Antitermination protein Q
Antiterminator-like protein		Antiterminator-like protein
group_2578	Antitoxin	Antitoxin
relB		Antitoxin component of the RelBE or YafQ-DinJ toxin-antitoxin module
mazE		Antitoxin MazE
vbhA		Antitoxin VbhA family protein
APC family, aromatic amino acid transporter		APC family, aromatic amino acid transporter
Apea-like HEPN domain-containing protein		Apea-like HEPN domain-containing protein
group_728	araC	AraC family transcriptional regulator
group_2545	araC	AraC family transcriptional regulator
group_2454	Arc family DNA-binding protein	Arc family DNA-binding protein
Arc family DNA-binding protein		Arc family DNA-binding protein
group_2940	Arc family DNA-binding protein	Arc family DNA-binding protein
Arc-like DNA binding domain protein		Arc-like DNA binding domain protein
Arc-like DNA binding domain-containing protein		Arc-like DNA binding domain-containing protein
ardK		ArdK family transcriptional regulator
aroP		aromatic amino acid transporter AroP
aryl-sulfate sulfotransferase N-terminal domain-containing protein		aryl-sulfate sulfotransferase N-terminal domain-containing protein
ASCH domain-containing protein		ASCH domain-containing protein
group_2104	ASCH domain-containing protein	ASCH domain-containing protein
group_2766	ASCH domain-containing protein	ASCH domain-containing protein
group_2838	ASCH domain-containing protein	ASCH domain-containing protein
group_2453	asnC	AsnC family protein
Asparaginyl-tRNA synthetase		Asparaginyl-tRNA synthetase
group_3125	ATP/GTP-binding protein	ATP/GTP-binding protein
ATP/GTP-binding protein remnant		ATP/GTP-binding protein remnant
group_1573	ATPase	ATPase
ATPase		ATPase
group_2334	ATP-binding cassette domain-containing protein	ATP-binding cassette domain-containing protein
group_1758	ATP-binding protein	ATP-binding protein
group_1577	ATP-binding protein	ATP-binding protein
group_2496	ATP-binding protein	ATP-binding protein
group_2853	ATP-binding protein	ATP-binding protein
ATP-dependent DNA helicase		ATP-dependent DNA helicase
Autotransporter outer membrane beta-barrel domain-containing protein		Autotransporter outer membrane beta-barrel domain-containing protein
group_1	autotransporter outer membrane beta-barrel domain-containing protein	autotransporter outer membrane beta-barrel domain-containing protein
group_2	Autotransporter outer membrane beta-barrel domain-containing protein	Autotransporter outer membrane beta-barrel domain-containing protein
group_4	autotransporter-associated beta strand repeat-containing protein	autotransporter-associated beta strand repeat-containing protein
autotransporter-associated beta strand repeat-containing protein		autotransporter-associated beta strand repeat-containing protein
Bacterial mobilisation domain-containing protein		Bacterial mobilisation domain-containing protein
group_1897	Bacterial mobilisation domain-containing protein	Bacterial mobilisation domain-containing protein
group_1568	virB8	Bacterial virulence protein VirB8 domain-containing protein
group_316	gtrB	Bactoprenol glucosyl transferase
Bactoprenol-linked glucose translocase		Bactoprenol-linked glucose translocase
group_1946	gtrA	Bactoprenol-linked glucose translocase
Bifunctional DNA primase/helicase		Bifunctional DNA primase/helicase
group_1739	Bifunctional DNA primase/helicase	Bifunctional DNA primase/helicase
group_143	ushA	bifunctional UDP-sugar hydrolase/5'-nucleotidase UshA
group_142	ushA	bifunctional UDP-sugar hydrolase/5'-nucleotidase UshA
BIG2 domain-containing protein		BIG2 domain-containing protein
group_1622	BIG2 domain-containing protein	BIG2 domain-containing protein
Biofilm development protein YmgB/AriR		Biofilm development protein YmgB/AriR
group_2897	exbB	Biopolymer transporter ExbB
Biotin/lipoyl-binding protein		Biotin/lipoyl-binding protein
group_17	Biotin/lipoyl-binding protein	Biotin/lipoyl-binding protein
biotin/lipoyl-containing protein		biotin/lipoyl-containing protein
group_25	biotin/lipoyl-containing protein	biotin/lipoyl-containing protein
group_15	biotin/lipoyl-containing protein	biotin/lipoyl-containing protein
group_20	biotin/lipoyl-containing protein	biotin/lipoyl-containing protein
group_14	biotin/lipoyl-containing protein	biotin/lipoyl-containing protein
group_9	biotin/lipoyl-containing protein	biotin/lipoyl-containing protein
Bis protein		Bis protein
Bro-N domain-containing protein		Bro-N domain-containing protein
group_1652	Bro-N domain-containing protein	Bro-N domain-containing protein
group_2938	Bro-N domain-containing protein	Bro-N domain-containing protein
BZIP domain-containing protein		BZIP domain-containing protein
group_1941	BZIP domain-containing protein	BZIP domain-containing protein
C1		C1
C2		C2
C-type cytochrome biogenesis protein		C-type cytochrome biogenesis protein
group_33	C-type cytochrome biogenesis protein	C-type cytochrome biogenesis protein
group_41	C-type cytochrome biogenesis protein	C-type cytochrome biogenesis protein
group_39	C-type cytochrome biogenesis protein	C-type cytochrome biogenesis protein
group_37	C-type cytochrome biogenesis protein	C-type cytochrome biogenesis protein
group_40	C-type cytochrome biogenesis protein	C-type cytochrome biogenesis protein
group_34	C-type cytochrome biogenesis protein	C-type cytochrome biogenesis protein
group_36	C-type cytochrome biogenesis protein	C-type cytochrome biogenesis protein
Cag pathogenicity island Cag12 family protein		Cag pathogenicity island Cag12 family protein
Cag pathogenicity island protein Cag12		Cag pathogenicity island protein Cag12
group_2885	arcC	carbamate kinase
group_4147	arcC	carbamate kinase
cadR		Cd(II)/Pb(II)-responsive transcriptional regulator
cdiI		CdiI family contact-dependent growth inhibition immunity protein
group_971	cdiI	CdiI immunity protein domain-containing protein
rfbJ		CDP-abequose synthase
group_3251	pgsA	CDP-diacylglycerol--glycerol-3-phosphate 3-phosphatidyltransferase
group_3250	pssA	CDP-diacylglycerol--serine O-phosphatidyltransferase
group_2213	ftsZ	Cell division protein FtsZ
Cell volume regulation protein A		Cell volume regulation protein A
group_343	bcsB	cellulose biosynthesis cyclic di-GMP-binding regulatory protein BcsB
group_341	bcsG	cellulose biosynthesis protein BcsG
Cellulose biosynthesis protein catalytic subunit A		Cellulose biosynthesis protein catalytic subunit A
group_2797	Channel forming colicins domain-containing protein	Channel forming colicins domain-containing protein
group_6642	cnoX	chaperedoxin
chrA		Chromate transport protein ChrA
group_2667	Chromosome partition protein Smc	Chromosome partition protein Smc
group_2446	parB	Chromosome partitioning protein ParB
group_2071	parA	Chromosome partitioning protein, ParA
CI major repressor protein		CI major repressor protein
CII family transcriptional regulator		CII family transcriptional regulator
Class I SAM-dependent methyltransferase		Class I SAM-dependent methyltransferase
group_1519	Class I SAM-dependent methyltransferase	Class I SAM-dependent methyltransferase
Clavaldehyde dehydrogenase		Clavaldehyde dehydrogenase
Coat protein		Coat protein
group_2731	Coat protein	Coat protein
group_2733	Coat protein	Coat protein
cbiX		Cobalamin biosynthesis protein CbiX
group_1827	cbiX	Cobalamin biosynthesis protein CbiX
group_2346	cbiX	Cobalamin biosynthesis protein CbiX
CobQ/CobB/MinD/ParA nucleotide binding domain-containing protein		CobQ/CobB/MinD/ParA nucleotide binding domain-containing protein
group_2483	cobQ	Cobyric acid synthase CobQ
Cof hydrolase		Cof hydrolase
Coil containing protein		Coil containing protein
group_6757	Cold-shock protein	Cold-shock protein
Colicin I receptor		Colicin I receptor
Colicin immunity protein		Colicin immunity protein
cia		Colicin-Ia
Colicin-Ia immunity protein		Colicin-Ia immunity protein
Channel forming colicins domain-containing protein		Colicin-Ib
Colicin-Ib immunity protein		Colicin-Ib immunity protein
Competence protein CoiA-like family protein		Competence protein CoiA-like family protein
group_1366	copG	CopG family transcriptional regulator
group_1968	copG	CopG family transcriptional regulator
group_1562	copG	CopG family transcriptional regulator
group_2615	copG	CopG family transcriptional regulator
group_2070	copG	CopG family transcriptional regulator
silR		copper/silver response regulator transcription factor SilR
silS		copper/silver sensor histidine kinase SilS
pcoB		copper-binding protein PcoB
CPBP family intramembrane metalloprotease		CPBP family intramembrane metalloprotease
CPXCG motif-containing cysteine-rich protein		CPXCG motif-containing cysteine-rich protein
CRISPR-associated endonuclease Cas1		CRISPR-associated endonuclease Cas1
Cro		Cro
group_1943	Cro	Cro
Cro/Cl family transcriptional regulator		Cro/Cl family transcriptional regulator
rusA		Crossover junction endodeoxyribonuclease rusA
group_2892	rusA	Crossover junction endodeoxyribonuclease rusA
group_6819	cueR	Cu(I)-responsive transcriptional regulator
group_6761	ybaK	Cys-tRNA(Pro)/Cys-tRNA(Cys) deacylase YbaK
ccmA		cytochrome c biogenesis heme-transporting ATPase CcmA
group_245	ccmA	cytochrome c biogenesis heme-transporting ATPase CcmA
ccmE		cytochrome c maturation protein CcmE
group_153	ccmE	cytochrome c maturation protein CcmE
group_152	ccmE	cytochrome c maturation protein CcmE
group_32	ccmD	Cytochrome c-type biogenesis protein CcmH/NrfG
group_35	ccmD	Cytochrome c-type biogenesis protein CcmH/NrfG
group_557	Cytoplasmic protein	Cytoplasmic protein
group_1369	Cytoplasmic protein	Cytoplasmic protein
group_1905	Cytoplasmic protein	Cytoplasmic protein
group_1671	Cytoplasmic protein	Cytoplasmic protein
group_806	Cytoplasmic protein	Cytoplasmic protein
group_2039	Cytoplasmic protein	Cytoplasmic protein
group_1653	Cytoplasmic protein	Cytoplasmic protein
group_2062	Cytoplasmic protein	Cytoplasmic protein
group_3054	Cytoplasmic protein	Cytoplasmic protein
group_3119	Cytoplasmic protein	Cytoplasmic protein
group_3163	Cytoplasmic protein	Cytoplasmic protein
group_3179	Cytoplasmic protein	Cytoplasmic protein
group_938	dcm	Cytosine-specific methyltransferase
group_858	dcm	Cytosine-specific methyltransferase
group_3121	dcm	Cytosine-specific methyltransferase
mazZ		dATP/dGTP diphosphohydrolase MazZ domain-containing protein
DEAD box helicase		DEAD box helicase
dec		Decoration protein
group_1777	dedA	DedA family protein
group_2373	dedA	DedA family protein
dehydrogenase		dehydrogenase
agaR		DeoR family transcriptional regulator
Dephospho-CoA kinase/protein folding accessory domain-containing protein		Dephospho-CoA kinase/protein folding accessory domain-containing protein
Dihydrofolate reductase		Dihydrofolate reductase
dinI		DinI family protein
group_1701	dinI	DinI family protein
diol dehydratase reactivase subunit alpha		diol dehydratase reactivase subunit alpha
group_6780	diol dehydratase reactivase subunit alpha	diol dehydratase reactivase subunit alpha
group_101	dmsB	DMSO/selenate family reductase complex B subunit
group_103	dmsB	DMSO/selenate family reductase complex B subunit
group_104	hybA	DMSO/selenate family reductase complex B subunit
group_102	dmsB	DMSO/selenate family reductase complex B subunit
DNA breaking-rejoining protein		DNA breaking-rejoining protein
group_2974	DNA breaking-rejoining protein	DNA breaking-rejoining protein
group_2993	DNA breaking-rejoining protein	DNA breaking-rejoining protein
group_425	DNA breaking-rejoining protein	DNA breaking-rejoining protein
DNA distortion polypeptide 1		DNA distortion polypeptide 1
ddp1		DNA distortion polypeptide 3
group_2528	ddp1	DNA distortion polypeptide 3
DNA helicase		DNA helicase
group_2222	DNA helicase	DNA helicase
DNA invertase		DNA invertase
DNA methyltransferase		DNA methyltransferase
parG		DNA partition complex ParG
DNA polymerase beta subunit		DNA polymerase beta subunit
DNA polymerase III beta subunit		DNA polymerase III beta subunit
group_3247	holD	DNA polymerase III subunit psi
group_6530	holD	DNA polymerase III subunit psi
group_2950	DNA polymerase III subunit theta	DNA polymerase III subunit theta
umuC		DNA polymerase V subunit UmuC
DNA primase		DNA primase
group_1471	traC	DNA primase TraC
group_2465	traC	DNA primase TraC
DNA primase/polymerase		DNA primase/polymerase
DNA recombinase		DNA recombinase
mbeA		DNA relaxase MbeA
group_1893	mbeA	DNA relaxase MbeA
mbeE		DNA relaxase MbeE
DNA repair protein		DNA repair protein
group_1495	radC	DNA repair protein RadC, contains a helix-hairpin-helix DNA-binding motif
DNA stabilization protein		DNA stabilization protein
group_2074	topB	DNA topoisomerase
group_2467	topB	DNA topoisomerase
DNA topoisomerase III		DNA topoisomerase III
DNA transfer protein		DNA transfer protein
group_1436	DNA transfer protein	DNA transfer protein
group_840	DNA transfer protein	DNA transfer protein
group_1950	DNA transfer protein	DNA transfer protein
group_2810	DNA transfer protein	DNA transfer protein
DNA transfer protein gp7		DNA transfer protein gp7
group_109	ftsK	DNA translocase FtsK
group_1365	DNA-binding protein	DNA-binding protein
group_839	DNA-binding protein	DNA-binding protein
group_838	DNA-binding protein	DNA-binding protein
group_437	DNA-binding protein	DNA-binding protein
group_1684	DNA-binding protein	DNA-binding protein
group_2417	DNA-binding protein	DNA-binding protein
group_1778	DNA-binding protein	DNA-binding protein
group_2220	DNA-binding protein	DNA-binding protein
group_2270	DNA-binding protein	DNA-binding protein
group_2072	DNA-binding protein	DNA-binding protein
group_2445	DNA-binding protein	DNA-binding protein
group_2511	DNA-binding protein	DNA-binding protein
group_2681	DNA-binding protein	DNA-binding protein
group_2850	DNA-binding protein	DNA-binding protein
group_2859	DNA-binding protein	DNA-binding protein
group_3025	DNA-binding protein	DNA-binding protein
group_3074	DNA-binding protein	DNA-binding protein
group_3249	acrR	DNA-binding protein, AcrR family, includes nucleoid occlusion protein SlmA
DNA-binding response regulator		DNA-binding response regulator
group_752	alpA	DNA-binding transcriptional regulator AlpA
group_2537	lysR	DNA-binding transcriptional regulator, LysR family
DNA-damage-inducible protein I		DNA-damage-inducible protein I
DNA-directed DNA polymerase family A palm domain-containing protein		DNA-directed DNA polymerase family A palm domain-containing protein
group_1961	DNA-invertase hin	DNA-invertase hin
DNA-invertase hin		DNA-invertase hin
group_2499	DNA-invertase hin	DNA-invertase hin
group_2063	dnaJ	DnaJ
DNA-processing protein		DNA-processing protein
DNA-repair modulator		DNA-repair modulator
group_3104	DNA-repair modulator	DNA-repair modulator
DotA/TraY family protein		DotA/TraY family protein
group_861	DotA/TraY family protein	DotA/TraY family protein
group_2673	DotA/TraY family protein	DotA/TraY family protein
group_1567	Dpoa decarboxylase	Dpoa decarboxylase
Dpoa decarboxylase		Dpoa decarboxylase
Drug/metabolite transporter		Drug/metabolite transporter
group_3102	dsbA	DsbA family protein
group_86	dsbE	DsbE family thiol:disulfide interchange protein
group_92	dsbE	DsbE family thiol:disulfide interchange protein
group_82	dsbE	DsbE family thiol:disulfide interchange protein
DUF1073 domain-containing protein		DUF1073 domain-containing protein
group_2240	DUF1073 domain-containing protein	DUF1073 domain-containing protein
DUF1173 domain-containing protein		DUF1173 domain-containing protein
DUF1187 domain-containing protein		DUF1187 domain-containing protein
group_2448	DUF1202 domain-containing protein	DUF1202 domain-containing protein
DUF1240 domain-containing protein		DUF1240 domain-containing protein
ydhL		DUF1289 domain-containing protein
group_6612	yecT	DUF1311 domain-containing protein
DUF1327 domain-containing protein		DUF1327 domain-containing protein
DUF1364 domain-containing protein		DUF1364 domain-containing protein
DUF1367 domain-containing protein		DUF1367 domain-containing protein
DUF1380 domain-containing protein		DUF1380 domain-containing protein
group_807	DUF1380 domain-containing protein	DUF1380 domain-containing protein
group_1487	DUF1380 domain-containing protein	DUF1380 domain-containing protein
group_2172	DUF1380 domain-containing protein	DUF1380 domain-containing protein
group_2597	DUF1380 domain-containing protein	DUF1380 domain-containing protein
DUF1472 domain-containing protein		DUF1472 domain-containing protein
group_1539	DUF1496 domain-containing protein	DUF1496 domain-containing protein
DUF1499 domain-containing protein		DUF1499 domain-containing protein
DUF1640 domain-containing protein		DUF1640 domain-containing protein
group_2796	DUF1640 domain-containing protein	DUF1640 domain-containing protein
DUF1669 domain-containing protein		DUF1669 domain-containing protein
DUF1889 domain-containing protein		DUF1889 domain-containing protein
group_6772	DUF1889 domain-containing protein	DUF1889 domain-containing protein
DUF1902 domain-containing protein		DUF1902 domain-containing protein
DUF192 domain-containing protein		DUF192 domain-containing protein
DUF2163 domain-containing protein		DUF2163 domain-containing protein
DUF2170 domain-containing protein		DUF2170 domain-containing protein
DUF2184 domain-containing protein		DUF2184 domain-containing protein
group_2149	DUF2184 domain-containing protein	DUF2184 domain-containing protein
group_2913	DUF2184 domain-containing protein	DUF2184 domain-containing protein
DUF2207 domain-containing protein		DUF2207 domain-containing protein
DUF2213 domain-containing protein		DUF2213 domain-containing protein
group_2915	DUF2213 domain-containing protein	DUF2213 domain-containing protein
DUF2267 domain-containing protein		DUF2267 domain-containing protein
DUF2326 domain-containing protein		DUF2326 domain-containing protein
DUF2384 domain-containing protein		DUF2384 domain-containing protein
group_1990	DUF2511 domain-containing protein	DUF2511 domain-containing protein
DUF2514 domain-containing protein		DUF2514 domain-containing protein
DUF2560 domain-containing protein		DUF2560 domain-containing protein
group_1954	DUF2560 domain-containing protein	DUF2560 domain-containing protein
DUF2570 domain-containing protein		DUF2570 domain-containing protein
DUF2586 domain-containing protein		DUF2586 domain-containing protein
DUF2590 domain-containing protein		DUF2590 domain-containing protein
group_1753	DUF2590 domain-containing protein	DUF2590 domain-containing protein
group_2295	DUF2590 domain-containing protein	DUF2590 domain-containing protein
DUF2591 domain-containing protein		DUF2591 domain-containing protein
DUF2597 domain-containing protein		DUF2597 domain-containing protein
group_2289	DUF2597 domain-containing protein	DUF2597 domain-containing protein
DUF2612 domain-containing protein		DUF2612 domain-containing protein
group_2981	DUF2612 domain-containing protein	DUF2612 domain-containing protein
DUF262 domain-containing protein		DUF262 domain-containing protein
group_2067	DUF2628 domain-containing protein	DUF2628 domain-containing protein
DUF2688 domain-containing protein		DUF2688 domain-containing protein
DUF2724 domain-containing protein		DUF2724 domain-containing protein
group_1694	DUF2724 domain-containing protein	DUF2724 domain-containing protein
group_2415	DUF2724 domain-containing protein	DUF2724 domain-containing protein
group_2271	DUF2724 domain-containing protein	DUF2724 domain-containing protein
group_2068	DUF2726 domain-containing protein	DUF2726 domain-containing protein
DUF2732 domain-containing protein		DUF2732 domain-containing protein
group_1996	DUF2732 domain-containing protein	DUF2732 domain-containing protein
group_1696	DUF2732 domain-containing protein	DUF2732 domain-containing protein
group_2413	DUF2732 domain-containing protein	DUF2732 domain-containing protein
group_2569	DUF2732 domain-containing protein	DUF2732 domain-containing protein
group_3001	DUF2732 domain-containing protein	DUF2732 domain-containing protein
DUF2737 domain-containing protein		DUF2737 domain-containing protein
group_1666	DUF2737 domain-containing protein	DUF2737 domain-containing protein
group_203	DUF2737 domain-containing protein	DUF2737 domain-containing protein
group_2842	DUF2737 domain-containing protein	DUF2737 domain-containing protein
DUF2740 domain-containing protein		DUF2740 domain-containing protein
DUF2746 domain-containing protein		DUF2746 domain-containing protein
DUF2767 domain-containing protein		DUF2767 domain-containing protein
DUF2797 domain-containing protein		DUF2797 domain-containing protein
group_3153	DUF2877 domain-containing protein	DUF2877 domain-containing protein
group_5130	DUF2877 domain-containing protein	DUF2877 domain-containing protein
DUF2933 domain-containing protein		DUF2933 domain-containing protein
DUF2946 domain-containing protein		DUF2946 domain-containing protein
group_1018	DUF2971 domain-containing protein	DUF2971 domain-containing protein
group_1969	DUF2971 domain-containing protein	DUF2971 domain-containing protein
DUF305 domain-containing protein		DUF305 domain-containing protein
DUF308 domain-containing protein		DUF308 domain-containing protein
DUF3085 domain-containing protein		DUF3085 domain-containing protein
group_3063	DUF3085 domain-containing protein	DUF3085 domain-containing protein
DUF3147 domain-containing protein		DUF3147 domain-containing protein
DUF3150 domain-containing protein		DUF3150 domain-containing protein
DUF3168 domain-containing protein		DUF3168 domain-containing protein
DUF3277 domain-containing protein		DUF3277 domain-containing protein
group_2983	DUF3277 domain-containing protein	DUF3277 domain-containing protein
DUF3363 domain-containing protein		DUF3363 domain-containing protein
DUF3383 domain-containing protein		DUF3383 domain-containing protein
group_2984	DUF3383 domain-containing protein	DUF3383 domain-containing protein
DUF3644 domain-containing protein		DUF3644 domain-containing protein
group_2592	DUF3800 domain-containing protein	DUF3800 domain-containing protein
DUF3800 domain-containing protein		DUF3800 domain-containing protein
group_3170	DUF3800 domain-containing protein	DUF3800 domain-containing protein
DUF3850 domain-containing protein		DUF3850 domain-containing protein
group_3003	DUF3850 domain-containing protein	DUF3850 domain-containing protein
DUF3899 domain-containing protein		DUF3899 domain-containing protein
DUF3955 domain-containing protein		DUF3955 domain-containing protein
DUF4054 domain-containing protein		DUF4054 domain-containing protein
group_2911	DUF4054 domain-containing protein	DUF4054 domain-containing protein
DUF4055 domain-containing protein		DUF4055 domain-containing protein
group_243	DUF4056 domain-containing protein	DUF4056 domain-containing protein
DUF4060 domain-containing protein		DUF4060 domain-containing protein
DUF4158 domain-containing protein		DUF4158 domain-containing protein
group_3028	DUF4165 domain-containing protein	DUF4165 domain-containing protein
DUF4165 domain-containing protein		DUF4165 domain-containing protein
DUF4197 domain-containing protein		DUF4197 domain-containing protein
DUF423 domain-containing protein		DUF423 domain-containing protein
DUF4231 domain-containing protein		DUF4231 domain-containing protein
DUF4258 domain-containing protein		DUF4258 domain-containing protein
DUF4400 domain-containing protein		DUF4400 domain-containing protein
DUF4755 domain-containing protein		DUF4755 domain-containing protein
DUF4756 domain-containing protein		DUF4756 domain-containing protein
DUF4760 domain-containing protein		DUF4760 domain-containing protein
DUF485 domain-containing protein		DUF485 domain-containing protein
DUF4868 domain-containing protein		DUF4868 domain-containing protein
group_214	DUF4942 domain-containing protein	DUF4942 domain-containing protein
group_1492	DUF4942 domain-containing protein	DUF4942 domain-containing protein
group_3026	DUF4942 domain-containing protein	DUF4942 domain-containing protein
group_3086	DUF4942 domain-containing protein	DUF4942 domain-containing protein
group_3126	DUF4942 domain-containing protein	DUF4942 domain-containing protein
DUF5347 domain-containing protein		DUF5347 domain-containing protein
DUF5405 domain-containing protein		DUF5405 domain-containing protein
DUF550 domain-containing protein		DUF550 domain-containing protein
DUF551 domain-containing protein		DUF551 domain-containing protein
group_1664	DUF551 domain-containing protein	DUF551 domain-containing protein
group_2393	DUF551 domain-containing protein	DUF551 domain-containing protein
group_2152	DUF551 domain-containing protein	DUF551 domain-containing protein
group_2839	DUF551 domain-containing protein	DUF551 domain-containing protein
group_2949	DUF551 domain-containing protein	DUF551 domain-containing protein
DUF5678 domain-containing protein		DUF5678 domain-containing protein
DUF6378 domain-containing protein		DUF6378 domain-containing protein
group_1592	DUF669 domain-containing protein	DUF669 domain-containing protein
DUF669 domain-containing protein		DUF669 domain-containing protein
DUF72 domain-containing protein		DUF72 domain-containing protein
group_6788	elaB	DUF883 domain-containing protein
group_1789	DUF905 domain-containing protein	DUF905 domain-containing protein
DUF905 domain-containing protein		DUF905 domain-containing protein
group_2347	DUF905 domain-containing protein	DUF905 domain-containing protein
group_2501	DUF905 domain-containing protein	DUF905 domain-containing protein
group_2776	DUF905 domain-containing protein	DUF905 domain-containing protein
group_2702	DUF927 domain-containing protein	DUF927 domain-containing protein
DUF943 domain-containing protein		DUF943 domain-containing protein
group_355	DUF943 domain-containing protein	DUF943 domain-containing protein
group_514	DUF943 domain-containing protein	DUF943 domain-containing protein
group_1264	DUF943 domain-containing protein	DUF943 domain-containing protein
DUF945 domain-containing protein		DUF945 domain-containing protein
eaa		Eaa protein
Eaa protein		Eaa protein
group_2026	Eaa protein	Eaa protein
group_2042	Eaa protein	Eaa protein
group_783	Eaa protein	Eaa protein
group_1877	Eaa protein	Eaa protein
group_2521	Eaa protein	Eaa protein
eac		Eac protein
Eac protein		Eac protein
ead		Ead protein
Ead/Ea22-like family protein		Ead/Ea22-like family protein
group_1398	Ead/Ea22-like family protein	Ead/Ea22-like family protein
group_2029	Ead/Ea22-like family protein	Ead/Ea22-like family protein
group_2043	Ead/Ea22-like family protein	Ead/Ea22-like family protein
group_1662	Ead/Ea22-like family protein	Ead/Ea22-like family protein
ead/Ea22-like family protein		ead/Ea22-like family protein
group_2392	Ead/Ea22-like family protein	Ead/Ea22-like family protein
group_2840	Ead/Ea22-like family protein	Ead/Ea22-like family protein
group_2932	Ead/Ea22-like family protein	Ead/Ea22-like family protein
group_2933	Ead/Ea22-like family protein	Ead/Ea22-like family protein
eae		Eae protein
Eae protein		Eae protein
Eae-like protein		Eae-like protein
eaf		Eaf protein
group_1665	eaf	Eaf protein
eag		Eag protein
group_1395	eag	Eag protein
eai		Eai protein
group_2385	eAL	EAL domain, c-di-GMP-specific phosphodiesterase class I (or its enzymatically inactive variant)
group_2792	eamA	EamA domain-containing protein
Eco29kIR		Eco29kIR
Eep		Eep
eexN		EexN family lipoprotein
group_2097	eexN	EexN family lipoprotein
group_2112	eexN	EexN family lipoprotein
Ejection protein		Ejection protein
tuf		elongation factor Tu
group_174	tuf	elongation factor Tu
Endolysin		Endolysin
group_1686	Endolysin	Endolysin
group_1605	Endolysin	Endolysin
group_2714	Endolysin	Endolysin
Endonuclease		Endonuclease
group_1501	Endonuclease	Endonuclease
group_2335	Endonuclease	Endonuclease
group_2855	Endonuclease	Endonuclease
group_3120	Endonuclease	Endonuclease
Endorhamnosidase		Endorhamnosidase
group_787	Endorhamnosidase	Endorhamnosidase
group_1860	mazF	endoribonuclease MazF
trbK		entry exclusion lipoprotein TrbK
Entry exclusion protein		Entry exclusion protein
Ester cyclase		Ester cyclase
Putative ethanolamine transporter		ethanolamine utilization protein EutH
group_149	eutJ	Ethanolamine utilization protein EutJ
EVE domain-containing protein		EVE domain-containing protein
group_438	xis	Excisionase
excisionase		excisionase
group_2901	Excisionase	Excisionase
Excisionase		Excisionase
xis		excisionase Xis
group_2906	xis	excisionase Xis
group_1547	excA	Exclusion protein ExcA
Exonuclease		Exonuclease
group_1594	Exonuclease	Exonuclease
F-box associated domain-containing protein		F-box associated domain-containing protein
Fertility inhibition FinO-like protein		Fertility inhibition FinO-like protein
Fertility inhibition protein		Fertility inhibition protein
finQ		Fertility inhibition protein FinQ
group_6	shdA	fibronectin-binding autotransporter adhesin ShdA
Fic		Fic
group_2585	Fimbrial protein	Fimbrial protein
group_2588	Fimbrial protein	Fimbrial protein
group_276	flhA	Flagellar biosynthesis protein FlhA
flagellin		flagellin
Flavin reductase		Flavin reductase
Flp pilus assembly complex ATPase component		Flp pilus assembly complex ATPase component
group_1674	fumD	fumarate hydratase FumD
group_2846	fumD	fumarate hydratase FumD
GIY-YIG nuclease family protein		GIY-YIG nuclease family protein
Glm		Glm
group_327	mdoC	glucans biosynthesis protein MdoC
group_6651	glxK	glycerate 3-kinase
Glycoprotein		Glycoprotein
group_2861	Glycoprotein	Glycoprotein
Glycoprotein 3		Glycoprotein 3
Glycoside hydrolase family 19 protein		Glycoside hydrolase family 19 protein
group_6721	gcl	glyoxylate carboligase
group_186	gntR	GntR family transcriptional regulator
Gp1		Gp1
Gp10		Gp10
Gp11		Gp11
group_2151	Gp11	Gp11
Gp13		Gp13
Gp17		Gp17
Gp18		Gp18
Gp19		Gp19
Gp20		Gp20
Gp27		Gp27
Gp60		Gp60
Gp62		Gp62
group_1683	Gp62	Gp62
Gp7		Gp7
Gp8		Gp8
group_2148	Gp8	Gp8
Gp9		Gp9
ltrA		group II intron reverse transcriptase/maturase
GyrI-like small molecule binding domain-containing protein		GyrI-like small molecule binding domain-containing protein
HAD domain in Swiss Army Knife RNA repair proteins		HAD domain in Swiss Army Knife RNA repair proteins
Haemolysin expression modulating protein		Haemolysin expression modulating protein
group_2073	Haemolysin expression modulating protein	Haemolysin expression modulating protein
group_2602	Haemolysin expression modulating protein	Haemolysin expression modulating protein
HAMP domain-containing protein		HAMP domain-containing protein
HEAT repeat domain-containing protein		HEAT repeat domain-containing protein
group_2175	HEAT repeat domain-containing protein	HEAT repeat domain-containing protein
Heavy metal detoxification protein		Heavy metal detoxification protein
herA		Helicase HerA central domain-containing protein
group_2682	herA	Helicase HerA central domain-containing protein
group_1680	Helix-turn-helix domain-containing protein	Helix-turn-helix domain-containing protein
group_1895	Helix-turn-helix domain-containing protein	Helix-turn-helix domain-containing protein
group_2168	Helix-turn-helix domain-containing protein	Helix-turn-helix domain-containing protein
group_2377	Helix-turn-helix domain-containing protein	Helix-turn-helix domain-containing protein
group_2969	Helix-turn-helix domain-containing protein	Helix-turn-helix domain-containing protein
group_2987	Helix-turn-helix domain-containing protein	Helix-turn-helix domain-containing protein
group_1735	Helix-turn-helix transcriptional regulator	Helix-turn-helix transcriptional regulator
group_2269	Helix-turn-helix transcriptional regulator	Helix-turn-helix transcriptional regulator
group_2563	Helix-turn-helix transcriptional regulator	Helix-turn-helix transcriptional regulator
group_2849	Helix-turn-helix transcriptional regulator	Helix-turn-helix transcriptional regulator
group_247	ccmB	heme exporter protein CcmB
group_498	ccmD	heme exporter protein CcmD
group_497	ccmD	heme exporter protein CcmD
group_496	ccmD	heme exporter protein CcmD
Hemolysin expression modulating protein		Hemolysin expression modulating protein
Hemolysin expression modulator Hha		Hemolysin expression modulator Hha
Hemolysin expression-modulating protein Hha		Hemolysin expression-modulating protein Hha
xhlA		Hemolysin XhlA
group_2101	hicB	HicB
group_2504	higA	HigA family addiction module antitoxin
Histone-like protein H-NS C-terminal domain-containing protein		Histone-like protein H-NS C-terminal domain-containing protein
group_1798	hlyD	HlyD family secretion protein
group_1667	HNH endonuclease	HNH endonuclease
group_1461	HNH endonuclease	HNH endonuclease
group_2212	HNH endonuclease	HNH endonuclease
group_2216	HNH endonuclease	HNH endonuclease
group_2156	HNH endonuclease	HNH endonuclease
group_2761	HNH endonuclease	HNH endonuclease
group_2851	HNH endonuclease	HNH endonuclease
group_2852	HNH endonuclease	HNH endonuclease
HNH endonuclease signature motif containing protein		HNH endonuclease signature motif containing protein
HNH nuclease		HNH nuclease
HNH nuclease domain-containing protein		HNH nuclease domain-containing protein
H-NS histone family protein		H-NS histone family protein
Holliday junction resolvase		Holliday junction resolvase
Homing endonuclease		Homing endonuclease
group_1371	Host cell division inhibitor Icd-like protein	Host cell division inhibitor Icd-like protein
group_2365	Host cell division inhibitor Icd-like protein	Host cell division inhibitor Icd-like protein
Host specificity protein J		Host specificity protein J
Host-nuclease inhibitor protein Gam		Host-nuclease inhibitor protein Gam
htdA		HtdA
htdF		HtdF
htdK		HtdK
htdV		HtdV
HTH domain-containing protein		HTH domain-containing protein
HupE/UreJ family protein		HupE/UreJ family protein
group_6845	hyi	hydroxypyruvate isomerase
Hypervirulence associated protein TUDOR domain-containing protein		Hypervirulence associated protein TUDOR domain-containing protein
group_266	hypothetical protein	hypothetical protein
group_925	hypothetical protein	hypothetical protein
group_622	hypothetical protein	hypothetical protein
group_714	hypothetical protein	hypothetical protein
group_1260	hypothetical protein	hypothetical protein
group_644	hypothetical protein	hypothetical protein
group_947	hypothetical protein	hypothetical protein
group_936	hypothetical protein	hypothetical protein
group_958	hypothetical protein	hypothetical protein
group_1024	hypothetical protein	hypothetical protein
group_886	hypothetical protein	hypothetical protein
group_1379	hypothetical protein	hypothetical protein
group_177	hypothetical protein	hypothetical protein
group_1320	hypothetical protein	hypothetical protein
group_1036	hypothetical protein	hypothetical protein
group_909	hypothetical protein	hypothetical protein
group_1327	hypothetical protein	hypothetical protein
group_1316	hypothetical protein	hypothetical protein
group_890	hypothetical protein	hypothetical protein
group_1238	hypothetical protein	hypothetical protein
group_1239	hypothetical protein	hypothetical protein
group_667	hypothetical protein	hypothetical protein
group_1240	hypothetical protein	hypothetical protein
group_1380	hypothetical protein	hypothetical protein
group_757	hypothetical protein	hypothetical protein
group_743	hypothetical protein	hypothetical protein
group_887	hypothetical protein	hypothetical protein
group_1225	hypothetical protein	hypothetical protein
group_1319	hypothetical protein	hypothetical protein
group_742	hypothetical protein	hypothetical protein
group_1386	hypothetical protein	hypothetical protein
group_1385	hypothetical protein	hypothetical protein
group_1388	hypothetical protein	hypothetical protein
group_748	hypothetical protein	hypothetical protein
group_1188	hypothetical protein	hypothetical protein
group_1189	hypothetical protein	hypothetical protein
group_1190	hypothetical protein	hypothetical protein
group_1410	hypothetical protein	hypothetical protein
group_1404	hypothetical protein	hypothetical protein
group_1437	hypothetical protein	hypothetical protein
group_1387	hypothetical protein	hypothetical protein
group_1227	hypothetical protein	hypothetical protein
group_105	hypothetical protein	hypothetical protein
group_106	hypothetical protein	hypothetical protein
group_1331	hypothetical protein	hypothetical protein
group_1341	hypothetical protein	hypothetical protein
group_1342	hypothetical protein	hypothetical protein
group_1347	hypothetical protein	hypothetical protein
group_749	hypothetical protein	hypothetical protein
group_1356	hypothetical protein	hypothetical protein
group_1357	hypothetical protein	hypothetical protein
group_1358	hypothetical protein	hypothetical protein
group_1359	hypothetical protein	hypothetical protein
group_1361	hypothetical protein	hypothetical protein
group_1362	hypothetical protein	hypothetical protein
group_1363	hypothetical protein	hypothetical protein
group_1364	hypothetical protein	hypothetical protein
group_1367	hypothetical protein	hypothetical protein
group_1384	hypothetical protein	hypothetical protein
group_1191	hypothetical protein	hypothetical protein
group_1440	hypothetical protein	hypothetical protein
group_829	hypothetical protein	hypothetical protein
group_1737	hypothetical protein	hypothetical protein
group_771	hypothetical protein	hypothetical protein
group_49	hypothetical protein	hypothetical protein
group_1658	hypothetical protein	hypothetical protein
group_796	hypothetical protein	hypothetical protein
group_1655	hypothetical protein	hypothetical protein
group_2135	hypothetical protein	hypothetical protein
group_1978	hypothetical protein	hypothetical protein
group_850	hypothetical protein	hypothetical protein
group_1455	hypothetical protein	hypothetical protein
group_624	hypothetical protein	hypothetical protein
group_416	hypothetical protein	hypothetical protein
group_623	hypothetical protein	hypothetical protein
group_833	hypothetical protein	hypothetical protein
group_1985	hypothetical protein	hypothetical protein
group_2030	hypothetical protein	hypothetical protein
group_1441	hypothetical protein	hypothetical protein
group_1761	hypothetical protein	hypothetical protein
group_744	hypothetical protein	hypothetical protein
group_1908	hypothetical protein	hypothetical protein
group_1909	hypothetical protein	hypothetical protein
group_1938	hypothetical protein	hypothetical protein
group_426	hypothetical protein	hypothetical protein
group_1452	hypothetical protein	hypothetical protein
group_1656	hypothetical protein	hypothetical protein
group_1886	hypothetical protein	hypothetical protein
group_218	hypothetical protein	hypothetical protein
group_2368	hypothetical protein	hypothetical protein
group_407	hypothetical protein	hypothetical protein
group_1373	hypothetical protein	hypothetical protein
group_1374	hypothetical protein	hypothetical protein
group_1916	hypothetical protein	hypothetical protein
group_1917	hypothetical protein	hypothetical protein
group_1949	hypothetical protein	hypothetical protein
group_1973	hypothetical protein	hypothetical protein
group_2048	hypothetical protein	hypothetical protein
group_2157	hypothetical protein	hypothetical protein
group_1376	hypothetical protein	hypothetical protein
group_1760	hypothetical protein	hypothetical protein
group_2050	hypothetical protein	hypothetical protein
group_1803	hypothetical protein	hypothetical protein
group_297	hypothetical protein	hypothetical protein
group_773	hypothetical protein	hypothetical protein
group_1732	hypothetical protein	hypothetical protein
group_756	hypothetical protein	hypothetical protein
group_1322	hypothetical protein	hypothetical protein
group_1451	hypothetical protein	hypothetical protein
group_1552	hypothetical protein	hypothetical protein
group_2132	hypothetical protein	hypothetical protein
group_2133	hypothetical protein	hypothetical protein
group_2177	hypothetical protein	hypothetical protein
group_420	hypothetical protein	hypothetical protein
group_746	hypothetical protein	hypothetical protein
group_1449	hypothetical protein	hypothetical protein
group_1450	hypothetical protein	hypothetical protein
group_1866	hypothetical protein	hypothetical protein
group_1885	hypothetical protein	hypothetical protein
group_2134	hypothetical protein	hypothetical protein
group_2196	hypothetical protein	hypothetical protein
group_2362	hypothetical protein	hypothetical protein
group_2366	hypothetical protein	hypothetical protein
group_394	hypothetical protein	hypothetical protein
group_417	hypothetical protein	hypothetical protein
group_772	hypothetical protein	hypothetical protein
group_1377	hypothetical protein	hypothetical protein
group_1389	hypothetical protein	hypothetical protein
group_1444	hypothetical protein	hypothetical protein
group_1445	hypothetical protein	hypothetical protein
group_1479	hypothetical protein	hypothetical protein
group_1505	hypothetical protein	hypothetical protein
group_1513	hypothetical protein	hypothetical protein
group_1559	hypothetical protein	hypothetical protein
group_1578	hypothetical protein	hypothetical protein
group_1657	hypothetical protein	hypothetical protein
group_1659	hypothetical protein	hypothetical protein
group_1828	hypothetical protein	hypothetical protein
group_1829	hypothetical protein	hypothetical protein
group_1830	hypothetical protein	hypothetical protein
group_1839	hypothetical protein	hypothetical protein
group_1856	hypothetical protein	hypothetical protein
group_1862	hypothetical protein	hypothetical protein
group_2122	hypothetical protein	hypothetical protein
group_2161	hypothetical protein	hypothetical protein
group_2181	hypothetical protein	hypothetical protein
group_2189	hypothetical protein	hypothetical protein
group_2202	hypothetical protein	hypothetical protein
group_2205	hypothetical protein	hypothetical protein
group_2206	hypothetical protein	hypothetical protein
group_2214	hypothetical protein	hypothetical protein
group_2224	hypothetical protein	hypothetical protein
group_2226	hypothetical protein	hypothetical protein
group_2229	hypothetical protein	hypothetical protein
group_2230	hypothetical protein	hypothetical protein
group_2258	hypothetical protein	hypothetical protein
group_2266	hypothetical protein	hypothetical protein
group_2267	hypothetical protein	hypothetical protein
group_2272	hypothetical protein	hypothetical protein
group_2277	hypothetical protein	hypothetical protein
group_2292	hypothetical protein	hypothetical protein
group_2395	hypothetical protein	hypothetical protein
group_2620	hypothetical protein	hypothetical protein
group_2621	hypothetical protein	hypothetical protein
group_2623	hypothetical protein	hypothetical protein
group_2627	hypothetical protein	hypothetical protein
group_2629	hypothetical protein	hypothetical protein
group_2825	hypothetical protein	hypothetical protein
group_2833	hypothetical protein	hypothetical protein
group_292	hypothetical protein	hypothetical protein
group_58	Porin	hypothetical protein
group_770	hypothetical protein	hypothetical protein
group_862	hypothetical protein	hypothetical protein
group_308	hypothetical protein	hypothetical protein
group_107	hypothetical protein	hypothetical protein
group_1447	hypothetical protein	hypothetical protein
group_1448	hypothetical protein	hypothetical protein
group_1459	hypothetical protein	hypothetical protein
group_1460	hypothetical protein	hypothetical protein
group_1488	hypothetical protein	hypothetical protein
group_1553	hypothetical protein	hypothetical protein
group_1582	hypothetical protein	hypothetical protein
group_1583	hypothetical protein	hypothetical protein
group_1584	hypothetical protein	hypothetical protein
group_1585	hypothetical protein	hypothetical protein
group_1586	hypothetical protein	hypothetical protein
group_1589	hypothetical protein	hypothetical protein
group_1597	hypothetical protein	hypothetical protein
group_1602	hypothetical protein	hypothetical protein
group_1625	hypothetical protein	hypothetical protein
group_1634	hypothetical protein	hypothetical protein
group_1638	hypothetical protein	hypothetical protein
group_1640	hypothetical protein	hypothetical protein
group_1641	hypothetical protein	hypothetical protein
group_1644	hypothetical protein	hypothetical protein
group_1648	hypothetical protein	hypothetical protein
group_1649	hypothetical protein	hypothetical protein
group_1654	hypothetical protein	hypothetical protein
group_1762	hypothetical protein	hypothetical protein
group_1867	hypothetical protein	hypothetical protein
group_1883	hypothetical protein	hypothetical protein
group_1884	hypothetical protein	hypothetical protein
group_1899	hypothetical protein	hypothetical protein
group_1900	hypothetical protein	hypothetical protein
group_1901	hypothetical protein	hypothetical protein
group_2064	hypothetical protein	hypothetical protein
group_2065	hypothetical protein	hypothetical protein
group_2076	hypothetical protein	hypothetical protein
group_2077	hypothetical protein	hypothetical protein
group_2080	hypothetical protein	hypothetical protein
group_2089	hypothetical protein	hypothetical protein
group_2090	hypothetical protein	hypothetical protein
group_2096	hypothetical protein	hypothetical protein
group_2103	hypothetical protein	hypothetical protein
group_2105	hypothetical protein	hypothetical protein
group_2108	hypothetical protein	hypothetical protein
group_2109	hypothetical protein	hypothetical protein
group_2113	hypothetical protein	hypothetical protein
group_2114	hypothetical protein	hypothetical protein
group_2115	hypothetical protein	hypothetical protein
group_2116	hypothetical protein	hypothetical protein
group_2117	hypothetical protein	hypothetical protein
group_2118	hypothetical protein	hypothetical protein
group_2119	hypothetical protein	hypothetical protein
group_2120	hypothetical protein	hypothetical protein
group_2121	hypothetical protein	hypothetical protein
group_2123	hypothetical protein	hypothetical protein
group_2124	hypothetical protein	hypothetical protein
group_2125	hypothetical protein	hypothetical protein
group_2126	hypothetical protein	hypothetical protein
group_2127	hypothetical protein	hypothetical protein
group_2128	hypothetical protein	hypothetical protein
group_2129	hypothetical protein	hypothetical protein
group_2130	hypothetical protein	hypothetical protein
group_2136	hypothetical protein	hypothetical protein
group_2137	hypothetical protein	hypothetical protein
group_2138	hypothetical protein	hypothetical protein
group_2139	hypothetical protein	hypothetical protein
group_2140	hypothetical protein	hypothetical protein
group_2141	hypothetical protein	hypothetical protein
group_2142	hypothetical protein	hypothetical protein
group_2143	hypothetical protein	hypothetical protein
group_2144	hypothetical protein	hypothetical protein
group_2145	hypothetical protein	hypothetical protein
group_2146	hypothetical protein	hypothetical protein
group_2170	hypothetical protein	hypothetical protein
group_2171	hypothetical protein	hypothetical protein
group_2179	hypothetical protein	hypothetical protein
group_2180	hypothetical protein	hypothetical protein
group_2182	hypothetical protein	hypothetical protein
group_2183	hypothetical protein	hypothetical protein
group_2186	hypothetical protein	hypothetical protein
group_2187	hypothetical protein	hypothetical protein
group_2188	hypothetical protein	hypothetical protein
group_2190	hypothetical protein	hypothetical protein
group_2191	hypothetical protein	hypothetical protein
group_2192	hypothetical protein	hypothetical protein
group_2193	hypothetical protein	hypothetical protein
group_2195	hypothetical protein	hypothetical protein
group_2304	hypothetical protein	hypothetical protein
group_2313	hypothetical protein	hypothetical protein
group_2314	hypothetical protein	hypothetical protein
group_2315	hypothetical protein	hypothetical protein
group_2336	hypothetical protein	hypothetical protein
group_2349	hypothetical protein	hypothetical protein
group_2353	hypothetical protein	hypothetical protein
group_2359	hypothetical protein	hypothetical protein
group_2361	hypothetical protein	hypothetical protein
group_2369	hypothetical protein	hypothetical protein
group_2370	hypothetical protein	hypothetical protein
group_2374	hypothetical protein	hypothetical protein
group_2439	hypothetical protein	hypothetical protein
group_2447	hypothetical protein	hypothetical protein
group_2450	hypothetical protein	hypothetical protein
group_2451	hypothetical protein	hypothetical protein
group_2452	hypothetical protein	hypothetical protein
group_2457	hypothetical protein	hypothetical protein
group_2458	hypothetical protein	hypothetical protein
group_2459	hypothetical protein	hypothetical protein
group_2460	hypothetical protein	hypothetical protein
group_2461	hypothetical protein	hypothetical protein
group_2462	hypothetical protein	hypothetical protein
group_2468	hypothetical protein	hypothetical protein
group_2469	hypothetical protein	hypothetical protein
group_2478	hypothetical protein	hypothetical protein
group_2506	hypothetical protein	hypothetical protein
group_2507	hypothetical protein	hypothetical protein
group_2533	hypothetical protein	hypothetical protein
group_2542	hypothetical protein	hypothetical protein
group_2547	hypothetical protein	hypothetical protein
group_2558	hypothetical protein	hypothetical protein
group_2559	hypothetical protein	hypothetical protein
group_2560	hypothetical protein	hypothetical protein
group_2561	hypothetical protein	hypothetical protein
group_2564	hypothetical protein	hypothetical protein
group_2567	hypothetical protein	hypothetical protein
group_259	hypothetical protein	hypothetical protein
group_2593	hypothetical protein	hypothetical protein
group_2634	hypothetical protein	hypothetical protein
group_2635	hypothetical protein	hypothetical protein
group_2636	hypothetical protein	hypothetical protein
group_2637	hypothetical protein	hypothetical protein
group_2638	hypothetical protein	hypothetical protein
group_2639	hypothetical protein	hypothetical protein
group_2640	hypothetical protein	hypothetical protein
group_2641	hypothetical protein	hypothetical protein
group_2642	hypothetical protein	hypothetical protein
group_2643	hypothetical protein	hypothetical protein
group_2645	hypothetical protein	hypothetical protein
group_2646	hypothetical protein	hypothetical protein
group_2647	hypothetical protein	hypothetical protein
group_2648	hypothetical protein	hypothetical protein
group_2649	hypothetical protein	hypothetical protein
group_2650	hypothetical protein	hypothetical protein
group_2651	hypothetical protein	hypothetical protein
group_2652	hypothetical protein	hypothetical protein
group_2653	hypothetical protein	hypothetical protein
group_2654	hypothetical protein	hypothetical protein
group_2655	hypothetical protein	hypothetical protein
group_2656	hypothetical protein	hypothetical protein
group_2657	hypothetical protein	hypothetical protein
group_2658	hypothetical protein	hypothetical protein
group_2659	hypothetical protein	hypothetical protein
group_2660	hypothetical protein	hypothetical protein
group_2661	hypothetical protein	hypothetical protein
group_2663	hypothetical protein	hypothetical protein
group_2665	hypothetical protein	hypothetical protein
group_2666	hypothetical protein	hypothetical protein
group_2668	hypothetical protein	hypothetical protein
group_2671	hypothetical protein	hypothetical protein
group_2672	hypothetical protein	hypothetical protein
group_2676	hypothetical protein	hypothetical protein
group_2683	hypothetical protein	hypothetical protein
group_2687	hypothetical protein	hypothetical protein
group_2688	hypothetical protein	hypothetical protein
group_2689	hypothetical protein	hypothetical protein
group_2692	hypothetical protein	hypothetical protein
group_2693	hypothetical protein	hypothetical protein
group_2694	hypothetical protein	hypothetical protein
group_2695	hypothetical protein	hypothetical protein
group_2698	hypothetical protein	hypothetical protein
group_2703	hypothetical protein	hypothetical protein
group_2704	hypothetical protein	hypothetical protein
group_2708	hypothetical protein	hypothetical protein
group_2710	hypothetical protein	hypothetical protein
group_2711	hypothetical protein	hypothetical protein
group_2717	hypothetical protein	hypothetical protein
group_2718	hypothetical protein	hypothetical protein
group_2719	hypothetical protein	hypothetical protein
group_2721	hypothetical protein	hypothetical protein
group_2723	hypothetical protein	hypothetical protein
group_2724	hypothetical protein	hypothetical protein
group_2727	hypothetical protein	hypothetical protein
group_2729	hypothetical protein	hypothetical protein
group_2730	hypothetical protein	hypothetical protein
group_2735	hypothetical protein	hypothetical protein
group_2752	hypothetical protein	hypothetical protein
group_2767	hypothetical protein	hypothetical protein
group_2769	hypothetical protein	hypothetical protein
group_2770	hypothetical protein	hypothetical protein
group_2771	hypothetical protein	hypothetical protein
group_2772	hypothetical protein	hypothetical protein
group_2773	hypothetical protein	hypothetical protein
group_2780	hypothetical protein	hypothetical protein
group_2782	hypothetical protein	hypothetical protein
group_2783	hypothetical protein	hypothetical protein
group_2784	hypothetical protein	hypothetical protein
group_2785	hypothetical protein	hypothetical protein
group_2786	hypothetical protein	hypothetical protein
group_2787	hypothetical protein	hypothetical protein
group_2788	hypothetical protein	hypothetical protein
group_2820	hypothetical protein	hypothetical protein
group_2821	hypothetical protein	hypothetical protein
group_2822	hypothetical protein	hypothetical protein
group_2823	hypothetical protein	hypothetical protein
group_2826	hypothetical protein	hypothetical protein
group_2829	hypothetical protein	hypothetical protein
group_2830	hypothetical protein	hypothetical protein
group_2847	hypothetical protein	hypothetical protein
group_2848	hypothetical protein	hypothetical protein
group_2854	hypothetical protein	hypothetical protein
group_2871	hypothetical protein	hypothetical protein
group_2872	hypothetical protein	hypothetical protein
group_2876	hypothetical protein	hypothetical protein
group_2882	hypothetical protein	hypothetical protein
group_2883	hypothetical protein	hypothetical protein
group_2905	hypothetical protein	hypothetical protein
group_2920	hypothetical protein	hypothetical protein
group_2959	hypothetical protein	hypothetical protein
group_2972	hypothetical protein	hypothetical protein
group_2975	hypothetical protein	hypothetical protein
group_2976	hypothetical protein	hypothetical protein
group_2977	hypothetical protein	hypothetical protein
group_2979	hypothetical protein	hypothetical protein
group_2986	hypothetical protein	hypothetical protein
group_2994	hypothetical protein	hypothetical protein
group_2995	hypothetical protein	hypothetical protein
group_30	hypothetical protein	hypothetical protein
group_3007	hypothetical protein	hypothetical protein
group_301	hypothetical protein	hypothetical protein
group_3018	hypothetical protein	hypothetical protein
group_3027	hypothetical protein	hypothetical protein
group_3029	hypothetical protein	hypothetical protein
group_3032	hypothetical protein	hypothetical protein
group_3035	hypothetical protein	hypothetical protein
group_3036	hypothetical protein	hypothetical protein
group_3037	hypothetical protein	hypothetical protein
group_3038	hypothetical protein	hypothetical protein
group_3039	hypothetical protein	hypothetical protein
group_3040	hypothetical protein	hypothetical protein
group_3041	hypothetical protein	hypothetical protein
group_3042	hypothetical protein	hypothetical protein
group_3043	hypothetical protein	hypothetical protein
group_3046	hypothetical protein	hypothetical protein
group_3047	hypothetical protein	hypothetical protein
group_3048	hypothetical protein	hypothetical protein
group_3052	hypothetical protein	hypothetical protein
group_3053	hypothetical protein	hypothetical protein
group_3056	hypothetical protein	hypothetical protein
group_3057	hypothetical protein	hypothetical protein
group_3059	hypothetical protein	hypothetical protein
group_306	hypothetical protein	hypothetical protein
group_3060	hypothetical protein	hypothetical protein
group_3061	hypothetical protein	hypothetical protein
group_3064	hypothetical protein	hypothetical protein
group_3066	hypothetical protein	hypothetical protein
group_3068	hypothetical protein	hypothetical protein
group_307	hypothetical protein	hypothetical protein
group_3070	hypothetical protein	hypothetical protein
group_3073	hypothetical protein	hypothetical protein
group_3075	hypothetical protein	hypothetical protein
group_3076	hypothetical protein	hypothetical protein
group_3077	hypothetical protein	hypothetical protein
group_3089	hypothetical protein	hypothetical protein
group_309	hypothetical protein	hypothetical protein
group_310	hypothetical protein	hypothetical protein
group_3106	hypothetical protein	hypothetical protein
group_3107	hypothetical protein	hypothetical protein
group_3109	hypothetical protein	hypothetical protein
group_3111	hypothetical protein	hypothetical protein
group_3114	hypothetical protein	hypothetical protein
group_3122	hypothetical protein	hypothetical protein
group_3124	hypothetical protein	hypothetical protein
group_3138	hypothetical protein	hypothetical protein
group_3158	hypothetical protein	hypothetical protein
group_3160	hypothetical protein	hypothetical protein
group_3161	hypothetical protein	hypothetical protein
group_3164	hypothetical protein	hypothetical protein
group_3166	hypothetical protein	hypothetical protein
group_3167	hypothetical protein	hypothetical protein
group_3169	hypothetical protein	hypothetical protein
group_3171	hypothetical protein	hypothetical protein
group_3174	hypothetical protein	hypothetical protein
group_3177	hypothetical protein	hypothetical protein
group_3196	hypothetical protein	hypothetical protein
group_3204	hypothetical protein	hypothetical protein
group_3205	hypothetical protein	hypothetical protein
group_3206	hypothetical protein	hypothetical protein
group_3226	hypothetical protein	hypothetical protein
group_3227	hypothetical protein	hypothetical protein
group_3228	hypothetical protein	hypothetical protein
group_3236	hypothetical protein	hypothetical protein
group_3243	hypothetical protein	hypothetical protein
group_3244	hypothetical protein	hypothetical protein
group_3246	hypothetical protein	hypothetical protein
group_3252	hypothetical protein	hypothetical protein
group_349	hypothetical protein	hypothetical protein
group_56	hypothetical protein	hypothetical protein
group_57	hypothetical protein	hypothetical protein
group_6591	hypothetical protein	hypothetical protein
group_745	hypothetical protein	hypothetical protein
icmT		IcmT/TraK family protein
Ig domain-containing protein		Ig domain-containing protein
group_66	Ig domain-containing protein	Ig domain-containing protein
Ig-like domain repeat protein		Ig-like domain repeat protein
Ig-like domain-containing protein		Ig-like domain-containing protein
ImmA/IrrE family metallo-endopeptidase		ImmA/IrrE family metallo-endopeptidase
impA		ImpA domain protein
group_2306	impC	ImpC protein
repZ		Initiation protein regulator of RepZ
Initiator Rep protein domain-containing protein		Initiator Rep protein domain-containing protein
group_290	Inner membrane protein	Inner membrane protein
group_117	Inner membrane protein	Inner membrane protein
group_1040	Inner membrane protein	Inner membrane protein
group_573	Inner membrane protein	Inner membrane protein
group_6636	Inner membrane protein	Inner membrane protein
group_1258	Inner membrane protein	Inner membrane protein
group_6637	Inner membrane protein	Inner membrane protein
group_118	Inner membrane protein	Inner membrane protein
group_1712	Inner membrane protein	Inner membrane protein
group_863	Inner membrane protein	Inner membrane protein
group_1779	Inner membrane protein	Inner membrane protein
group_1864	Inner membrane protein	Inner membrane protein
group_2420	Inner membrane protein	Inner membrane protein
group_119	Inner membrane protein	Inner membrane protein
group_2078	Inner membrane protein	Inner membrane protein
group_2184	Inner membrane protein	Inner membrane protein
group_2489	Inner membrane protein	Inner membrane protein
group_3065	Inner membrane protein	Inner membrane protein
group_3071	Inner membrane protein	Inner membrane protein
group_3081	Inner membrane protein	Inner membrane protein
group_3100	Inner membrane protein	Inner membrane protein
group_3134	Inner membrane protein	Inner membrane protein
group_3157	Inner membrane protein	Inner membrane protein
group_3162	Inner membrane protein	Inner membrane protein
group_3165	Inner membrane protein	Inner membrane protein
ygbE		Inner membrane protein ygbE
group_162	yjgN	Inner membrane protein YjgN
group_2069	Integral membrane protein	Integral membrane protein
Internal virion protein gp20		Internal virion protein gp20
group_6632	fetA	iron ABC transporter ATP-binding protein FetA
group_6563	fetB	iron export ABC transporter permease subunit FetB
Iron-sulfur cluster carrier protein		Iron-sulfur cluster carrier protein
Isochorismatase-like domain-containing protein		Isochorismatase-like domain-containing protein
I-spanin		I-spanin
kfrB		KfrB domain-containing protein
KikA-like protein		KikA-like protein
Kil		Kil
KilA-N domain-containing protein		KilA-N domain-containing protein
group_1936	KilA-N domain-containing protein	KilA-N domain-containing protein
group_1924	KilA-N domain-containing protein	KilA-N domain-containing protein
group_785	KilA-N domain-containing protein	KilA-N domain-containing protein
KilA-N, DNA-binding domain		KilA-N, DNA-binding domain
Kinase		Kinase
klaC		KlaC
kleE		KleE protein
korA		KorA
KorB, DNA-binding protein		KorB, DNA-binding protein
Lambda repressor-like, DNA-binding protein		Lambda repressor-like, DNA-binding protein
L-arabinose transporter permease protein		L-arabinose transporter permease protein
Large polyvalent protein associated domain-containing protein		Large polyvalent protein associated domain-containing protein
Large polyvalent protein-associated domain-containing protein		Large polyvalent protein-associated domain-containing protein
Large repetitive protein		Large repetitive protein
Large terminase subunit		Large terminase subunit
Levan regulatory protein		Levan regulatory protein
group_2411	Levan regulatory protein	Levan regulatory protein
rlsC		Levan regulatory protein RlsC
group_2456	LF-82	LF-82
LF-82		LF-82
group_1458	lpxO	lipid A hydroxylase LpxO
rfaJ		lipopolysaccharide 1,2-glucosyltransferase RfaJ
Lipopolysaccharide core heptose(II)-phosphate phosphatase		Lipopolysaccharide core heptose(II)-phosphate phosphatase
group_1438	Lipoprotein	Lipoprotein
group_1355	Lipoprotein	Lipoprotein
group_1498	Lipoprotein	Lipoprotein
group_1506	Lipoprotein	Lipoprotein
group_1846	Lipoprotein	Lipoprotein
group_1857	Lipoprotein	Lipoprotein
group_2159	Lipoprotein	Lipoprotein
group_1650	Lipoprotein	Lipoprotein
group_2318	Lipoprotein	Lipoprotein
group_2463	Lipoprotein	Lipoprotein
group_2685	Lipoprotein	Lipoprotein
group_2690	Lipoprotein	Lipoprotein
group_2742	Lipoprotein	Lipoprotein
group_2941	Lipoprotein	Lipoprotein
group_2985	Lipoprotein	Lipoprotein
group_3021	Lipoprotein	Lipoprotein
group_3101	Lipoprotein	Lipoprotein
group_3183	Lipoprotein	Lipoprotein
group_3199	Lipoprotein	Lipoprotein
Lipoprotein SmpA/OmlA domain-containing protein		Lipoprotein SmpA/OmlA domain-containing protein
ecnB		lipoprotein toxin entericidin B
group_1323	Lipoprotein YgdI/YgdR-like SH3-like domain-containing protein	Lipoprotein YgdI/YgdR-like SH3-like domain-containing protein
Lipoyl-binding domain-containing protein		Lipoyl-binding domain-containing protein
group_22	Lipoyl-binding domain-containing protein	Lipoyl-binding domain-containing protein
LMBR1 domain-containing protein		LMBR1 domain-containing protein
luxR		LuxR family transcriptional regulator
Lysine-arginine-ornithine-binding periplasmic protein		Lysine-arginine-ornithine-binding periplasmic protein
Lysine-specific metallo-endopeptidase domain-containing protein		Lysine-specific metallo-endopeptidase domain-containing protein
Lysis protein		Lysis protein
group_2921	Lysis protein	Lysis protein
Lysozyme		Lysozyme
group_1937	Lysozyme	Lysozyme
lysozyme		lysozyme
group_2713	Lysozyme	Lysozyme
group_114	rrrD	lysozyme RrrD
Lytic transglycosylase		Lytic transglycosylase
lytic transglycosylase domain-containing protein		lytic transglycosylase domain-containing protein
M protein		M protein
M15 family peptidase		M15 family peptidase
M20/M25/M40 family metallo-hydrolase		M20/M25/M40 family metallo-hydrolase
MAE-28990/MAE-18760-like HEPN domain-containing protein		MAE-28990/MAE-18760-like HEPN domain-containing protein
group_332	Major facilitator superfamily (MFS) profile domain-containing protein	Major facilitator superfamily (MFS) profile domain-containing protein
group_3248	Major facilitator superfamily (MFS) profile domain-containing protein	Major facilitator superfamily (MFS) profile domain-containing protein
Major structural subunit of bundle-forming pilus		Major structural subunit of bundle-forming pilus
Maltoporin		Maltoporin
group_1889	mbeD	MbeD family mobilization/exclusion protein
mbeD		MbeD family mobilization/exclusion protein
group_393	mbeD	MbeD family mobilization/exclusion protein
group_1881	mbeD	MbeD family mobilization/exclusion protein
group_2964	mbeD	MbeD family mobilization/exclusion protein
MBL fold metallo-hydrolase		MBL fold metallo-hydrolase
mcpI		McpI
group_1538	ydiL	Membrane protease YdiL, CAAX protease family
group_1563	Membrane protein	Membrane protein
membrane protein		membrane protein
group_3181	Membrane protein	Membrane protein
group_6735	ybbJ	Membrane protein implicated in regulation of membrane protease activity
Membrane-bound lytic murein transglycosylase D		Membrane-bound lytic murein transglycosylase D
Methanol dehydrogenase		Methanol dehydrogenase
Methyl-accepting chemotaxis protein		Methyl-accepting chemotaxis protein
group_1353	Methyltransferase	Methyltransferase
MoaD/ThiS family protein		MoaD/ThiS family protein
MobA/MobL protein domain-containing protein		MobA/MobL protein domain-containing protein
group_2364	mobB	MobB
group_1566	mobB	MobB protein
group_1478	mobC	MobC
mobF		MobF family relaxase
group_2339	mobF	MobF family relaxase
mobH		MobH family relaxase
group_1880	mbeB	Mobilisation protein MbeB
Mobilization protein		Mobilization protein
group_1915	Mobilization protein	Mobilization protein
group_2034	Mobilization protein	Mobilization protein
group_1836	Mobilization protein	Mobilization protein
group_775	Mobilization protein	Mobilization protein
group_1891	Mobilization protein	Mobilization protein
group_2035	Mobilization protein	Mobilization protein
group_3222	mobA	Mobilization protein A
group_3223	mobC	Mobilization protein C
mbeB		Mobilization protein MbeB
mbeC		Mobilization protein MbeC
group_428	mobQ	MobQ family relaxase
group_776	mobQ	MobQ family relaxase
group_429	mobQ	MobQ family relaxase
group_2059	dnaJ	Molecular chaperone DnaJ
Molecular chaperone GroEL		Molecular chaperone GroEL
mobC		Molybdopterin-guanine dinucleotide biosynthesis protein MobC
group_1565	mobC	Molybdopterin-guanine dinucleotide biosynthesis protein MobC
group_2625	mobC	Molybdopterin-guanine dinucleotide biosynthesis protein MobC
mazF		mRNA-degrading endonuclease MazF, toxin component of the MazEF toxin-antitoxin module
Mrr		Mrr
pcoA		multicopper oxidase PcoA
group_6754	tesA	multifunctional acyl-CoA thioesterase I/protease I/lysophospholipase L1
group_3135	nlpD	Murein DD-endopeptidase MepM and murein hydrolase activator NlpD, contains LysM domain
group_2832	lpp	murein lipoprotein Lpp
N protein		N protein
N-acetyltransferase domain-containing protein		N-acetyltransferase domain-containing protein
NACHT domain-containing protein		NACHT domain-containing protein
arr-2		NAD(+)--rifampin ADP-ribosyltransferase Arr-2
group_2697	nadS	NadS family protein
nadS		NadS family protein
group_3083	NERD domain-containing protein	NERD domain-containing protein
ncrB		nickel-sensing transcriptional repressor NcrB
group_249	hypothetical protein	nicotinamide mononucleotide deamidase-related protein YfaY
ninA		NinA
group_206	ninA	NinA protein
group_2231	ninB	NinB protein
group_2514	ninB	NinB protein
ninE		NinE family protein
group_2513	ninF	NinF
ninZ		NinZ
group_401	ninZ	NinZ
group_869	ninZ	NinZ
group_2166	ninZ	NinZ
napA		nitrate reductase catalytic subunit NapA
group_130	napA	nitrate reductase catalytic subunit NapA
group_132	napA	nitrate reductase catalytic subunit NapA
group_283	narZ	nitrate reductase subunit alpha
group_295	narZ	nitrate reductase subunit alpha
siiE		non-fimbrial adhesin SiiE
group_65	siiE	non-fimbrial adhesin SiiE
group_2604	nleB	Non-LEE encoded effector protein NleB
NTF2 fold domain-containing protein		NTF2 fold domain-containing protein
Nucleoid-associated protein		Nucleoid-associated protein
Nucleotide modification associated domain-containing protein		Nucleotide modification associated domain-containing protein
group_3210	uspA	Nucleotide-binding universal stress protein, UspA family
dinP		Nucleotidyltransferase/DNA polymerase DinP involved in DNA repair
group_3078	NUDIX hydrolase	NUDIX hydrolase
nurA		NurA domain-containing protein
group_311	nurA	NurA domain-containing protein
NusG-like N-terminal domain-containing protein		NusG-like N-terminal domain-containing protein
Ogr/Delta-like zinc finger		Ogr/Delta-like zinc finger
group_287	oppA	oligopeptide ABC transporter substrate-binding protein OppA
ORF11		ORF11
Orf20		Orf20
Orf21		Orf21
Orf23		Orf23
ORF23		ORF23
ORF37		ORF37
Orf4		Orf4
Orf6		Orf6
Orf7		Orf7
Ornithine carbamoyltransferase		Ornithine carbamoyltransferase
group_240	speF	ornithine decarboxylase SpeF
group_6709	ompC	Outer membrane porin OmpC/OmpF/PhoE
group_2587	Outer membrane protein	Outer membrane protein
Oxaloacetate decarboxylase		Oxaloacetate decarboxylase
group_24	Biotin/lipoyl-binding protein	Oxaloacetate decarboxylase
group_13	Oxaloacetate decarboxylase	Oxaloacetate decarboxylase
oxaloacetate decarboxylase (Na(+) extruding)		oxaloacetate decarboxylase (Na(+) extruding)
group_28	oxaloacetate decarboxylase (Na(+) extruding)	oxaloacetate decarboxylase (Na(+) extruding)
Oxaloacetate decarboxylase alpha chain		Oxaloacetate decarboxylase alpha chain
oadB		Oxaloacetate decarboxylase beta chain
group_26	oadB	Oxaloacetate decarboxylase beta chain
oadG3		Oxaloacetate decarboxylase gamma chain 3
group_2006	Oxidoreductase	Oxidoreductase
packaged DNA stabilization protein		packaged DNA stabilization protein
Packaged DNA stabilization protein gp10		Packaged DNA stabilization protein gp10
group_123	Packaged DNA stabilization protein gp10	Packaged DNA stabilization protein gp10
group_124	Packaged DNA stabilization protein gp10	Packaged DNA stabilization protein gp10
group_122	Packaged DNA stabilization protein gp10	Packaged DNA stabilization protein gp10
group_121	Packaged DNA stabilization protein gp10	Packaged DNA stabilization protein gp10
parA		ParA
group_3202	parA	ParA
group_2669	parA	ParA family protein
parB		ParB
group_3201	parB	ParB
ParB/RepB/Spo0J family partition protein		ParB/RepB/Spo0J family partition protein
group_3020	ParB/RepB/Spo0J family partition protein	ParB/RepB/Spo0J family partition protein
ParB/Sulfiredoxin domain-containing protein		ParB/Sulfiredoxin domain-containing protein
parR		ParR
rssA		patatin-like phospholipase RssA
sseC		Pathogenicity island 2 effector protein SseC
PBECR2 nuclease fold domain-containing protein		PBECR2 nuclease fold domain-containing protein
Pentapeptide repeat-containing protein		Pentapeptide repeat-containing protein
group_1673	Pentapeptide repeat-containing protein	Pentapeptide repeat-containing protein
group_870	Pentapeptide repeat-containing protein	Pentapeptide repeat-containing protein
group_2845	Pentapeptide repeat-containing protein	Pentapeptide repeat-containing protein
group_2894	Pentapeptide repeat-containing protein	Pentapeptide repeat-containing protein
Pentatricopeptide		Pentatricopeptide
Peptidase M15C domain-containing protein		Peptidase M15C domain-containing protein
group_1751	Peptidase M15C domain-containing protein	Peptidase M15C domain-containing protein
Peptidase S74 domain-containing protein		Peptidase S74 domain-containing protein
Peptidoglycan hydrolase gp4		Peptidoglycan hydrolase gp4
group_375	Peptidoglycan hydrolase gp4	Peptidoglycan hydrolase gp4
group_381	Peptidoglycan hydrolase gp4	Peptidoglycan hydrolase gp4
group_377	Peptidoglycan hydrolase gp4	Peptidoglycan hydrolase gp4
group_382	Peptidoglycan hydrolase gp4	Peptidoglycan hydrolase gp4
group_376	Peptidoglycan hydrolase gp4	Peptidoglycan hydrolase gp4
group_380	Peptidoglycan hydrolase gp4	Peptidoglycan hydrolase gp4
group_378	Peptidoglycan hydrolase gp4	Peptidoglycan hydrolase gp4
group_289	gsiB	Periplasmic murein peptide-binding protein
Periplasmic phosphate-binding protein		Periplasmic phosphate-binding protein
group_1265	Periplasmic protein	Periplasmic protein
group_1918	Periplasmic protein	Periplasmic protein
group_3030	Periplasmic protein	Periplasmic protein
group_3034	Periplasmic protein	Periplasmic protein
group_3099	Periplasmic protein	Periplasmic protein
group_3198	Periplasmic protein	Periplasmic protein
group_3200	Periplasmic protein	Periplasmic protein
Phenol hydroxylase		Phenol hydroxylase
Phosphatase		Phosphatase
Phosphoadenosine phosphosulphate reductase domain-containing protein		Phosphoadenosine phosphosulphate reductase domain-containing protein
group_3055	Phosphoadenosine phosphosulphate reductase domain-containing protein	Phosphoadenosine phosphosulphate reductase domain-containing protein
Phosphoenolpyruvate carboxylase		Phosphoenolpyruvate carboxylase
PI protein		PI protein
Pili assembly chaperone		Pili assembly chaperone
group_1870	Pili assembly chaperone	Pili assembly chaperone
group_3017	Pili assembly chaperone	Pili assembly chaperone
pilJ		PilJ
group_2813	pilJ	PilJ
group_1336	Pilus assembly protein	Pilus assembly protein
group_3015	Pilus assembly protein	Pilus assembly protein
Pilx1		Pilx1
group_814	pndA	PndA
pndC		PndC
Primase		Primase
ProQ/FinO domain-containing protein		ProQ/FinO domain-containing protein
group_2816	ProQ/FinO domain-containing protein	ProQ/FinO domain-containing protein
Protease FtsH-inhibitory lysogeny factor CIII		Protease FtsH-inhibitory lysogeny factor CIII
group_1669	Protease FtsH-inhibitory lysogeny factor CIII	Protease FtsH-inhibitory lysogeny factor CIII
dhr		Protein dhr
group_2570	dhr	Protein dhr
fil		Protein fil
group_2571	fil	Protein fil
Protein gp14		Protein gp14
group_374	Protein gp14	Protein gp14
group_370	Protein gp14	Protein gp14
group_369	Protein gp14	Protein gp14
group_372	Protein gp14	Protein gp14
group_371	Protein gp14	Protein gp14
group_373	Protein gp14	Protein gp14
group_1786	impA	Protein ImpA
impC		Protein ImpC
klaA		Protein KlaA
klcB		Protein klcB
group_2963	mobB	Protein MobB
group_3237	mobB	Protein MobB
ninB		Protein NinB
group_399	ninB	Protein ninB
ninF		Protein ninF
group_1987	ninF	Protein ninF
group_1940	ninF	Protein ninF
group_2163	ninG	Protein ninG
group_2512	ninG	Protein ninG
group_2989	ninG	Protein ninG
ninH		Protein ninH
group_2165	ninH	Protein ninH
group_2890	ninH	Protein ninH
Protein ORFb in retron Ec67		Protein ORFb in retron Ec67
Protein ORFc in retron Ec67		Protein ORFc in retron Ec67
pndA		Protein PndA
group_6544	qmcA	Protein QmcA
Protein rep		Protein rep
group_3019	repA	Protein RepA
rexA		Protein rexA
group_154	rfbU	Protein RfbU
group_156	rfbU	Protein RfbU
group_2815	yafA	Protein YafA
htdT		protein-disulfide isomerase HtdT
PRTRC system protein D		PRTRC system protein D
group_6680	ybbA	putative ABC transporter ATP-binding protein YbbA
group_6779	ybbP	putative ABC transporter permease subunit YbbP
group_6312	ncs1	putative allantoin permease
Putative ATP synthase F1, epsilon subunit		Putative ATP synthase F1, epsilon subunit
group_3147	ybjD	putative ATP-dependent endonuclease of the OLD family, contains P-loop ATPase and TOPRIM domains
Putative dithiobiotin synthetase		Putative dithiobiotin synthetase
Putative DNA-binding protein		Putative DNA-binding protein
putative DNA-binding protein ribbon-helix-helix domain-containing protein		putative DNA-binding protein ribbon-helix-helix domain-containing protein
Putative DnaT-like domain-containing protein		Putative DnaT-like domain-containing protein
Putative endonuclease		Putative endonuclease
segE		Putative endonuclease SegE GIY-YIG domain-containing protein
group_915	Putative exported protein	Putative exported protein
group_6771	gtrA	Putative flippase GtrA (transmembrane translocase of bactoprenol-linked glucose)
Putative lytic transglycosylase, catalytic		Putative lytic transglycosylase, catalytic
yubD		Putative methylase YubD
rfbX		Putative O-antigen transporter
Putative pilus assembly and synthesis protein		Putative pilus assembly and synthesis protein
ninY		Putative protein ninY
Putative recA-like NTPase		Putative recA-like NTPase
putative regulatory protein N		putative regulatory protein N
rz1		putative spanin, outer lipoprotein subunit
Putative transcriptional regulator		Putative transcriptional regulator
marT		Putative transcriptional regulator MarT
putA1		putative transcriptional regulator, contains ribbon-helix-helix (RHH_1) domain
group_802	putA1	putative transcriptional regulator, contains ribbon-helix-helix (RHH_1) domain
Putative transcriptional repressor		Putative transcriptional repressor
pyridoxal phosphatase		pyridoxal phosphatase
pyruvate carboxylase subunit B		pyruvate carboxylase subunit B
group_165	aceF	pyruvate dehydrogenase complex dihydrolipoyllysine-residue acetyltransferase
Q protein		Q protein
Queuine tRNA-ribosyltransferase		Queuine tRNA-ribosyltransferase
RecBCD nuclease inhibitor		RecBCD nuclease inhibitor
Recombinase		Recombinase
Recombinase family protein		Recombinase family protein
Recombination protein		Recombination protein
ninG		recombination protein NinG
group_2925	ninG	Recombination protein NinG
Regulator		Regulator
group_2970	Regulator	Regulator
group_2169	Regulatory protein	Regulatory protein
group_2998	Regulatory protein	Regulatory protein
cII		Regulatory protein CII
cro		Regulatory protein cro
Regulatory protein cro		Regulatory protein cro
Regulatory protein N		Regulatory protein N
group_158	pocR	regulatory protein PocR
group_3219	repA	Regulatory protein RepA
rop		Regulatory protein rop
RelA/SpoT domain-containing protein		RelA/SpoT domain-containing protein
relaxase		relaxase
Relaxase/helicase		Relaxase/helicase
relaxase/mobilization nuclease domain-containing protein		relaxase/mobilization nuclease domain-containing protein
group_1822	repA	RepA
group_2312	repA	RepA
repB		RepB
korB		Repressor KorB domain-containing protein
Repressor protein C2		Repressor protein C2
group_255	RES domain-containing protein	RES domain-containing protein
group_3050	RES domain-containing protein	RES domain-containing protein
resD		Resolvase
Resolvase		Resolvase
group_2449	Resolvase	Resolvase
response regulator		response regulator
Restriction alleviation protein		Restriction alleviation protein
Restriction endonuclease		Restriction endonuclease
mrr		Restriction endonuclease Mrr
notI		Restriction endonuclease NotI
group_257	notI	Restriction endonuclease NotI
ral		Restriction inhibitor protein ral
Restriction methylase		Restriction methylase
Reverse transcriptase		Reverse transcriptase
group_2662	Reverse transcriptase domain-containing protein	Reverse transcriptase domain-containing protein
Reverse transcriptase domain-containing protein		Reverse transcriptase domain-containing protein
Rha family transcriptional regulator		Rha family transcriptional regulator
group_1693	Rha family transcriptional regulator	Rha family transcriptional regulator
RiboL-PSP-HEPN domain-containing protein		RiboL-PSP-HEPN domain-containing protein
Ribosomal large subunit pseudouridine synthase F		Ribosomal large subunit pseudouridine synthase F
rmf		ribosome modulation factor
rmoA		RmoA
rtcA		RNA 3'-terminal phosphate cyclase
group_194	rtcA	RNA 3'-terminal phosphate cyclase
group_254	rpoS	RNA polymerase sigma factor RpoS
group_1697	dksA	RNA polymerase-binding transcription factor DksA
RNA-directed DNA polymerase		RNA-directed DNA polymerase
group_2562	RNA-directed DNA polymerase	RNA-directed DNA polymerase
ROS/MUCR transcriptional regulator domain protein		ROS/MUCR transcriptional regulator domain protein
group_2013	lysC	Rz1-like lysis system protein LysC
lysB		Rz-like lysis system protein LysB
group_2012	lysB	Rz-like lysis system protein LysB
group_1713	lysB	Rz-like lysis system protein LysB
S49 family peptidase		S49 family peptidase
Salmonella outer protein D		Salmonella outer protein D
SAR-endolysin		SAR-endolysin
Scaffold protein		Scaffold protein
Scaffolding protein		Scaffolding protein
group_2805	Scaffolding protein	Scaffolding protein
group_6797	ybbO	SDR family oxidoreductase
Sea16		Sea16
group_1266	Secreted protein	Secreted protein
group_1259	Secreted protein	Secreted protein
group_1262	Secreted protein	Secreted protein
group_1263	Secreted protein	Secreted protein
group_2131	Secreted protein	Secreted protein
group_2257	Secreted protein	Secreted protein
group_2274	Secreted protein	Secreted protein
group_2178	Secreted protein	Secreted protein
group_2199	Secreted protein	Secreted protein
group_2455	Secreted protein	Secreted protein
group_2958	Secreted protein	Secreted protein
group_2997	Secreted protein	Secreted protein
Secretory protein		Secretory protein
group_1710	Secretory protein	Secretory protein
SEFIR domain-containing protein		SEFIR domain-containing protein
Sensor protein		Sensor protein
group_222	sstT	serine/threonine transporter SstT
SF4 helicase domain-containing protein		SF4 helicase domain-containing protein
Short chain dehydrogenase		Short chain dehydrogenase
Shufflon protein B		Shufflon protein B
rci		Shufflon-specific DNA recombinase
group_1945	sieB	SieB
group_264	crl	sigma factor-binding protein Crl
group_2443	lspA	signal peptidase II
silE		silver-binding protein SilE
ssb		Single-stranded DNA-binding protein
group_1668	ssb	Single-stranded DNA-binding protein
group_1482	ssb	Single-stranded DNA-binding protein
group_1825	ssb	Single-stranded DNA-binding protein
group_2356	ssb	Single-stranded DNA-binding protein
group_2422	ssb	Single-stranded DNA-binding protein
Single-stranded DNA-binding protein		Single-stranded DNA-binding protein
Siphovirus Gp157 family protein		Siphovirus Gp157 family protein
spoIVCA		Site-specific DNA recombinase SpoIVCA/DNA invertase PinE
group_1558	spoIVCA	Site-specific DNA recombinase SpoIVCA/DNA invertase PinE
group_2107	spoIVCA	Site-specific DNA recombinase SpoIVCA/DNA invertase PinE
group_2541	pinE	Site-specific DNA recombinase SpoIVCA/DNA invertase PinE
pinE		Site-specific DNA recombinase SpoIVCA/DNA invertase PinE
Site-specific DNA-methyltransferase (adenine-specific)		Site-specific DNA-methyltransferase (adenine-specific)
group_1698	Site-specific DNA-methyltransferase (adenine-specific)	Site-specific DNA-methyltransferase (adenine-specific)
group_866	Site-specific DNA-methyltransferase (adenine-specific)	Site-specific DNA-methyltransferase (adenine-specific)
group_2273	Site-specific DNA-methyltransferase (adenine-specific)	Site-specific DNA-methyltransferase (adenine-specific)
site-specific DNA-methyltransferase (adenine-specific)		site-specific DNA-methyltransferase (adenine-specific)
group_2701	site-specific DNA-methyltransferase (adenine-specific)	site-specific DNA-methyltransferase (adenine-specific)
group_3024	Site-specific DNA-methyltransferase (adenine-specific)	Site-specific DNA-methyltransferase (adenine-specific)
group_926	xerD	Site-specific recombinase XerD
group_1989	xerD	Site-specific recombinase XerD
group_1691	xerD	Site-specific recombinase XerD
group_1504	xerD	Site-specific recombinase XerD
group_166	xerD	Site-specific recombinase XerD
SLATT domain-containing protein		SLATT domain-containing protein
Small integral membrane protein 15		Small integral membrane protein 15
sodium ion-translocating decarboxylase subunit beta		sodium ion-translocating decarboxylase subunit beta
group_6832	sodium ion-translocating decarboxylase subunit beta	sodium ion-translocating decarboxylase subunit beta
group_6831	sodium ion-translocating decarboxylase subunit beta	sodium ion-translocating decarboxylase subunit beta
group_6833	sodium ion-translocating decarboxylase subunit beta	sodium ion-translocating decarboxylase subunit beta
oadA		sodium-extruding oxaloacetate decarboxylase subunit alpha
group_7	oadA	sodium-extruding oxaloacetate decarboxylase subunit alpha
group_18	oadA	sodium-extruding oxaloacetate decarboxylase subunit alpha
group_19	oadA	sodium-extruding oxaloacetate decarboxylase subunit alpha
Solute-binding protein family 5 domain-containing protein		Solute-binding protein family 5 domain-containing protein
group_1535	lexA	SOS-response transcriptional repressor LexA (RecA-mediated autopeptidase)
group_2167	lexA	SOS-response transcriptional repressor LexA (RecA-mediated autopeptidase)
group_2875	lexA	SOS-response transcriptional repressor LexA (RecA-mediated autopeptidase)
Spanin, inner membrane subunit		Spanin, inner membrane subunit
group_1955	Spanin, inner membrane subunit	Spanin, inner membrane subunit
group_1687	Spanin, inner membrane subunit	Spanin, inner membrane subunit
Spermidine synthase		Spermidine synthase
group_1832	sprT	SprT family zinc-dependent metalloprotease
SprT-like domain-containing protein		SprT-like domain-containing protein
sRAP		ssDNA abasic site-binding protein YedK/HMCES, SRAP family
Stability/partitioning determinant		Stability/partitioning determinant
group_2548	stbA	StbA
group_1834	stdB	StdB protein
group_2343	stdB	StdB protein
Stm		Stm
STMF1-40 protein		STMF1-40 protein
estX		Streptomycin 3''-O-adenylyltransferase
group_3217	estX	Streptomycin 3''-O-adenylyltransferase
group_6600	sucD	Succinyl-CoA synthetase, alpha subunit
Sugar ABC transporter substrate-binding protein		Sugar ABC transporter substrate-binding protein
group_6471	uhpC	Sugar phosphate permease
Sugar transporter		Sugar transporter
Sugar tyrosine-protein kinase		Sugar tyrosine-protein kinase
sulP		Sulfate permease or related transporter, MFS superfamily
sieB		Superinfection exclusion protein B
Superinfection immunity protein		Superinfection immunity protein
Tat pathway signal sequence		Tat pathway signal sequence
taxB		TaxB
Terminase		Terminase
group_1351	Terminase	Terminase
group_1745	Terminase	Terminase
group_852	Terminase	Terminase
group_2405	Terminase	Terminase
group_2284	Terminase	Terminase
group_2919	Terminase	Terminase
Terminase endonuclease subunit		Terminase endonuclease subunit
group_1707	Terminase endonuclease subunit	Terminase endonuclease subunit
terminase family protein		terminase family protein
Terminase small subunit		Terminase small subunit
group_1633	Terminase small subunit	Terminase small subunit
Terminase, large subunit		Terminase, large subunit
Terminase, small subunit		Terminase, small subunit
group_1831	Tetratricopeptide repeat protein	Tetratricopeptide repeat protein
tgtA5		TgtA5 cluster protein 2
Thermonuclease family protein		Thermonuclease family protein
Thiol:disulfide interchange protein		Thiol:disulfide interchange protein
dsbE		thiol:disulfide interchange protein DsbE
group_88	dsbE	thiol:disulfide interchange protein DsbE
group_80	dsbE	thiol:disulfide interchange protein DsbE
group_94	dsbE	thiol:disulfide interchange protein DsbE
group_87	dsbE	thiol:disulfide interchange protein DsbE
group_93	dsbE	thiol:disulfide interchange protein DsbE
group_84	dsbE	thiol:disulfide interchange protein DsbE
group_85	dsbE	thiol:disulfide interchange protein DsbE
group_75	dsbE	thiol:disulfide interchange protein DsbE
group_76	dsbE	thiol:disulfide interchange protein DsbE
group_77	dsbE	thiol:disulfide interchange protein DsbE
group_78	dsbE	thiol:disulfide interchange protein DsbE
group_81	dsbE	thiol:disulfide interchange protein DsbE
group_90	dsbE	thiol:disulfide interchange protein DsbE
group_91	dsbE	thiol:disulfide interchange protein DsbE
group_79	trxA	Thiol-disulfide isomerase or thioredoxin
group_83	trxA	Thiol-disulfide isomerase or thioredoxin
group_89	trxA	Thiol-disulfide isomerase or thioredoxin
Thymidine phosphorylase		Thymidine phosphorylase
Thymidylate kinase		Thymidylate kinase
group_1599	thyA	thymidylate synthase
group_2622	TIR domain-containing protein	TIR domain-containing protein
Tn7 transposition protein B		Tn7 transposition protein B
TNase-like domain-containing protein		TNase-like domain-containing protein
group_2624	TNase-like domain-containing protein	TNase-like domain-containing protein
group_1596	tolA	TolA protein
Toprim domain-containing protein		Toprim domain-containing protein
Toxin HigB-1		Toxin HigB-1
SEL1-like repeat protein		TPR repeat
group_2326	traB	TraB
group_2327	traC	TraC
group_2577	traD	TraD
group_2329	traD	TraD
group_3087	traD	TraD/TraG TraM recognition site domain-containing protein
group_2331	traE	TraE
group_2471	traG	TraG DNA processing protein, coupling protein
group_3095	traG	TraG N-terminal Proteobacteria domain-containing protein
group_1476	traI	TraI/MobA(P) family conjugative relaxase
group_2473	traI	TraI/MobA(P) family conjugative relaxase
group_2340	traJ	TraJ
traK		TraK
group_2322	traL	TraL
group_1466	traN	TraN
TraN-like protein		TraN-like protein
Transcription antiterminator		Transcription antiterminator
Transcriptional activator protein C1		Transcriptional activator protein C1
group_2616	rfaH	Transcriptional activator rfaH
group_972	Transcriptional regulator	Transcriptional regulator
group_354	Transcriptional regulator	Transcriptional regulator
group_1731	Transcriptional regulator	Transcriptional regulator
group_1853	Transcriptional regulator	Transcriptional regulator
group_2617	Transcriptional regulator	Transcriptional regulator
group_2493	Transcriptional regulator	Transcriptional regulator
group_3172	Transcriptional regulator	Transcriptional regulator
group_1557	hipB	Transcriptional regulator, contains XRE-family HTH domain
Transglutaminase-like domain-containing protein		Transglutaminase-like domain-containing protein
Transglycosylase SLT domain-containing protein		Transglycosylase SLT domain-containing protein
Translation elongation factor EF-Tu 1		Translation elongation factor EF-Tu 1
group_6726	Translation elongation factor EF-Tu 1	Translation elongation factor EF-Tu 1
group_6724	Translation elongation factor EF-Tu 1	Translation elongation factor EF-Tu 1
group_6727	Translation elongation factor EF-Tu 1	Translation elongation factor EF-Tu 1
Transmembrane anchor protein		Transmembrane anchor protein
TraR/DksA family transcriptional regulator		TraR/DksA family transcriptional regulator
group_1997	TraR/DksA family transcriptional regulator	TraR/DksA family transcriptional regulator
group_2203	TraR/DksA family transcriptional regulator	TraR/DksA family transcriptional regulator
group_2568	TraR/DksA family transcriptional regulator	TraR/DksA family transcriptional regulator
TraX-like protein		TraX-like protein
TrbC/VirB2 family protein		TrbC/VirB2 family protein
group_2324	TrbC/VirB2 family protein	TrbC/VirB2 family protein
group_2085	TrbI/VirB10 family protein	TrbI/VirB10 family protein
trbM		TrbM
trfA		TrfA family protein
trfB		TrfB transcriptional repressor protein domain-containing protein
group_2484	trfB	TrfB transcriptional repressor protein domain-containing protein
group_3197	trhO	TrhO
trhR		TrhR
trhU		TrhU
triB		TriB protein
triE		TriE protein
group_2887	mnmH	tRNA 2-selenouridine(34) synthase MnmH
group_5410	mnmH	tRNA 2-selenouridine(34) synthase MnmH
Truncated GTP-binding protein		Truncated GTP-binding protein
Tum protein		Tum protein
tumA		TumA
group_171	kdpD	two-component system sensor histidine kinase KdpD
group_172	kdpD	two-component system sensor histidine kinase KdpD
Tyrosine kinase G-rich domain-containing protein		Tyrosine kinase G-rich domain-containing protein
group_352	Tyrosine kinase G-rich domain-containing protein	Tyrosine kinase G-rich domain-containing protein
group_2980	Tyrosine kinase G-rich domain-containing protein	Tyrosine kinase G-rich domain-containing protein
Ubiquitin carboxyl-hydrolase		Ubiquitin carboxyl-hydrolase
group_6547	traB	Uncharacterized conserved protein YbaP, TraB family
yjcR		Uncharacterized conserved protein YjcR, contains N-terminal HTH domain
group_2408	yjcR	Uncharacterized conserved protein YjcR, contains N-terminal HTH domain
Uncharacterized nin region protein ORF290		Uncharacterized nin region protein ORF290
Uncharacterized protein		Uncharacterized protein
group_825	Uncharacterized protein	Uncharacterized protein
Uncharacterized protein 41		Uncharacterized protein 41
Uncharacterized protein conserved in bacteria		Uncharacterized protein conserved in bacteria
Uncharacterized protein in eae-abc2 intergenic region		Uncharacterized protein in eae-abc2 intergenic region
Uncharacterized protein in gp5-gp4 intergenic region		Uncharacterized protein in gp5-gp4 intergenic region
group_760	gtrB	Uncharacterized protein in gtrB 5'region
Uncharacterized protein in ral-gp17 intergenic region		Uncharacterized protein in ral-gp17 intergenic region
Uncharacterized protein in sieA-mnt intergenic region		Uncharacterized protein in sieA-mnt intergenic region
group_2800	Uncharacterized protein ORF25	Uncharacterized protein ORF25
Uncharacterized protein ORF25		Uncharacterized protein ORF25
group_1378	ykgJ	Uncharacterized protein YkgJ, contains CxxCxxCC motif
group_6577	ylbE	Uncharacterized protein YlbE
group_1875	yubG	Uncharacterized protein YubG
yubG		Uncharacterized protein YubG
yubM		Uncharacterized protein YubM
yubL		UPF0401 protein YubL
group_3079	yubL	UPF0401 protein YubL
group_6730	uraA	uracil/xanthine transporter
group_6776	allD	ureidoglycolate dehydrogenase
group_2886	allA	ureidoglycolate lyase
group_6076	allA	ureidoglycolate lyase
V protein		V protein
Valyl-tRNA synthetase modifier		Valyl-tRNA synthetase modifier
vasL		VasL domain-containing protein
Virion structural protein		Virion structural protein
virion structural protein		virion structural protein
group_2899	msgA	Virulence protein MsgA
group_6765	metN2	virulence-associated ABC transporter ATP-binding protein SfbB
VOC family protein		VOC family protein
group_2824	VOC family protein	VOC family protein
VRR-NUC domain-containing protein		VRR-NUC domain-containing protein
VWFA domain-containing protein		VWFA domain-containing protein
Winged helix-turn-helix domain-containing protein		Winged helix-turn-helix domain-containing protein
xkdX		XkdX family protein
group_810	XRE family transcriptional regulator	XRE family transcriptional regulator
group_1494	XRE family transcriptional regulator	XRE family transcriptional regulator
group_1499	XRE family transcriptional regulator	XRE family transcriptional regulator
group_1530	XRE family transcriptional regulator	XRE family transcriptional regulator
yadA		YadA
group_3207	yadA	YadA
yaeA		YaeA
yaeB		YaeB protein
yafA		YafA
group_211	yafA	YafA
group_2311	yafA	YafA protein
yagA		YagA
group_1491	yagA	YagA protein
yajA		YajA protein
yajB		YajB protein
Ybl17		Ybl17
ychA		YchA
group_2598	ychA	YchA
ydeA		YdeA protein
ydfA		YdfA protein
group_860	ydfA	YdfA protein
group_2817	ydfA	YdfA protein
YDFB protein		YDFB protein
group_2600	ydgA	YdgA
group_826	yedA	YedA protein
yffB		YffB
group_1791	ygaA	YgaA
group_1457	YgdI/YgdR family lipoprotein	YgdI/YgdR family lipoprotein
group_1456	YgdI/YgdR family lipoprotein	YgdI/YgdR family lipoprotein
group_1324	YgdI/YgdR family lipoprotein	YgdI/YgdR family lipoprotein
group_3062	Yip1 domain-containing protein	Yip1 domain-containing protein
ylcG		YlcG family protein
group_1576	ymiA	YmiA family membrane protein
YokE-like PH domain-containing protein		YokE-like PH domain-containing protein
YrhC-like protein		YrhC-like protein
yubB		YubB ferredoxin-like domain-containing protein
group_436	yubB	YubB ferredoxin-like domain-containing protein
group_2818	yubB	YubB ferredoxin-like domain-containing protein
zinc metalloprotease		zinc metalloprotease
group_2303	Zinc ribbon domain-containing protein	Zinc ribbon domain-containing protein

### Sheet: Braenderup
Prophage-related accesory genes (Phage, capsid, tail, baseplate, spike, holin, portal, head, tape measure)	206 genes
Gene	Non-unique Gene name	Annotation
group_376	phage virion morphogenesis protein	phage virion morphogenesis protein
group_642	phage major tail tube protein	phage major tail tube protein
group_643	Phage tail assembly protein	Phage tail assembly protein
group_644	Phage protein U	Phage protein U
group_645	gpD	Phage protein D
Phage tail tape measure protein		Phage tail tape measure protein
group_378	Phage protein	Phage protein
group_543	phage portal protein	phage portal protein
group_545	phage major capsid protein, P2 family	phage major capsid protein, P2 family
group_548	Phage tail protein	Phage tail protein
group_551	Phage tail protein	Phage tail protein
phage tail protein I		phage tail protein I
group_560	Phage tail assembly protein	Phage tail assembly protein
group_561	phage major tail tube protein	phage major tail tube protein
Phage late control D family protein		Phage late control D family protein
phage major capsid protein, P2 family		phage major capsid protein, P2 family
group_626	gpX	P2-like prophage tail protein X
group_628	rrrD	Phage-related lysozyme (muramidase), GH24 family
group_631	Phage tail protein	Phage tail protein
PBSX family phage terminase large subunit		PBSX family phage terminase large subunit
phage virion morphogenesis protein		phage virion morphogenesis protein
group_634	gpV	Phage P2 baseplate assembly protein gpV
group_635	Phage baseplate assembly protein W	Phage baseplate assembly protein W
Phage baseplate assembly protein J		Phage baseplate assembly protein J
group_637	gpI	phage tail protein I
group_594	phage major tail tube protein	phage major tail tube protein
group_595	Phage tail assembly protein	Phage tail assembly protein
group_596	Phage tail tape measure protein	Phage tail tape measure protein
group_597	Phage tail protein	Phage tail protein
group_245	Phage tail protein	Phage tail protein
group_246	Phage tail protein	Phage tail protein
Phage regulatory protein cI		Phage regulatory protein cI
Phage regulatory CII family protein		Phage regulatory CII family protein
phage portal protein		phage portal protein
Putative phage protein		Putative phage protein
group_1116	Phage protein	Phage protein
group_1117	Phage tail protein	Phage tail protein
group_1119	Phage protein	Phage protein
group_1120	Phage protein	Phage protein
Mu-like prophage protein gpG		Mu-like prophage protein gpG
group_1123	Phage protein	Phage protein
Phage protein gp13		Phage protein gp13
Phage head morphogenesis protein		Phage head morphogenesis protein
group_586	phage virion morphogenesis protein	phage virion morphogenesis protein
group_577	phage major capsid protein, P2 family	phage major capsid protein, P2 family
Phage head protein		Phage head protein
group_580	Phage tail protein	Phage tail protein
group_590	phage tail protein I	phage tail protein I
group_591	Phage tail protein	Phage tail protein
group_278	Phage tail protein	Phage tail protein
Phage regulatory protein, Rha family		Phage regulatory protein, Rha family
group_418	Phage tail protein	Phage tail protein
ogrK		prophage transcriptional regulator OgrK
Bacteriophage P22 tailspike N-terminal domain-containing protein		Bacteriophage P22 tailspike N-terminal domain-containing protein
group_1134	phage holin, lambda family	phage holin, lambda family
group_1140	Phage protein	Phage protein
Bacteriophage cohesive ends		Bacteriophage cohesive ends
Bacteriophage lambda Replication protein O N-terminal domain-containing protein		Bacteriophage lambda Replication protein O N-terminal domain-containing protein
group_1112	Phage tail protein	Phage tail protein
group_1113	Phage protein	Phage protein
group_1114	Phage tail protein	Phage tail protein
group_938	phage portal protein	phage portal protein
Phage tail-fiber asembly protein		Phage tail-fiber asembly protein
Fels-2 prophage Tfa		Fels-2 prophage Tfa
group_922	phage tail protein I	phage tail protein I
group_926	phage virion morphogenesis protein	phage virion morphogenesis protein
GpU phage protein		GpU phage protein
Prophage protein		Prophage protein
group_935	phage major capsid protein, P2 family	phage major capsid protein, P2 family
Bacteriophage HK97 gp40		Bacteriophage HK97 gp40
group_1377	Phage protein	Phage protein
Phage capsid protein		Phage capsid protein
group_1074	Phage protein	Phage protein
HK97 gp10 family phage protein		HK97 gp10 family phage protein
Putative phage metallopeptidase domain-containing protein		Putative phage metallopeptidase domain-containing protein
group_1053	phage holin, lambda family	phage holin, lambda family
xtmB		Phage terminase large subunit
group_1067	Phage head morphogenesis protein	Phage head morphogenesis protein
group_1041	Phage protein	Phage protein
group_1009	Phage protein	Phage protein
Bacteriophage CII protein		Bacteriophage CII protein
P4 prophage-derived uncharacterized protein t2655		P4 prophage-derived uncharacterized protein t2655
P4 prophage-derived uncharacterized protein t2654		P4 prophage-derived uncharacterized protein t2654
HTH Phage		HTH Phage
group_821	Phage protein	Phage protein
group_900	Phage protein	Phage protein
group_1399	alpA	AlpA family phage regulatory protein
group_853	PBSX family phage terminase large subunit	PBSX family phage terminase large subunit
group_910	alpA	AlpA family phage regulatory protein
group_849	Phage protein	Phage protein
group_1561	alpA	AlpA family phage regulatory protein
group_1553	Bacteriophage protein	Bacteriophage protein
group_1544	Phage protein	Phage protein
group_1557	Phage protein	Phage protein
group_1558	Prophage protein	Prophage protein
group_1524	Phage protein	Phage protein
group_1525	Phage protein	Phage protein
group_1526	Bacteriophage protein	Bacteriophage protein
group_1527	Phage protein	Phage protein
group_1529	Phage protein	Phage protein
group_1530	Phage protein	Phage protein
group_1531	Phage protein	Phage protein
group_1532	Phage protein	Phage protein
group_1533	Phage protein	Phage protein
group_1534	Phage protein	Phage protein
group_1536	Phage protein	Phage protein
group_1537	Phage tail protein	Phage tail protein
group_1538	Phage protein	Phage protein
Phage-related protein		Phage-related protein
Bacteriophage T7 Gp4 DNA primase/helicase N-terminal domain-containing protein		Bacteriophage T7 Gp4 DNA primase/helicase N-terminal domain-containing protein
Phage repressor protein		Phage repressor protein
Phage transmembrane protein		Phage transmembrane protein
group_834	Phage tail protein	Phage tail protein
group_832	Prophage protein	Prophage protein
group_822	Prophage protein	Prophage protein
Bacteriophage Mx8 p63 C-terminal domain-containing protein		Bacteriophage Mx8 p63 C-terminal domain-containing protein
group_1432	Bacteriophage lambda Replication protein O N-terminal domain-containing protein	Bacteriophage lambda Replication protein O N-terminal domain-containing protein
phage late control D family protein		phage late control D family protein
group_997	fimB	Integrase/recombinase, includes phage integrase
Bacteriophage P22 eaA - eaI genes		Bacteriophage P22 eaA - eaI genes
group_899	Prophage protein	Prophage protein
group_1101	alpA	AlpA family phage regulatory protein
Prophage regulatory protein		Prophage regulatory protein
group_1385	Phage tail protein	Phage tail protein
phage holin, lambda family		phage holin, lambda family
group_541	Phage protein	Phage protein
group_556	Phage tail protein	Phage tail protein
group_574	phage portal protein	phage portal protein
group_1574	Prophage protein	Prophage protein
phage tail protein		phage tail protein
HK97-gp10 family putative phage morphogenesis protein		HK97-gp10 family putative phage morphogenesis protein
group_797	Phage tail protein	Phage tail protein
group_798	Phage tail protein	Phage tail protein
group_799	Phage tail tape measure protein	Phage tail tape measure protein
phage minor tail protein L		phage minor tail protein L
group_759	Phage protein	Phage protein
group_73	phage late control D family protein	phage late control D family protein
Phage immunity repressor protein		Phage immunity repressor protein
group_762	Phage protein	Phage protein
group_763	Phage protein	Phage protein
group_1577	phage holin, lambda family	phage holin, lambda family
group_883	Phage tail protein	Phage tail protein
group_838	Bacteriophage protein	Bacteriophage protein
vtiI		Gifsy-1 prophage VtiI
Phage-related protein, tail protein J		Phage-related protein, tail protein J
Phage-like protein		Phage-like protein
beeE		phage portal protein
gp36		phage major capsid protein
group_1091	Phage tail protein	Phage tail protein
gp18		phage minor tail protein L
Capsid assembly protein		Capsid assembly protein
Capsid protein		Capsid protein
Capsid completion protein		Capsid completion protein
Capsid scaffolding protein		Capsid scaffolding protein
GPO family capsid scaffolding protein		GPO family capsid scaffolding protein
Major capsid protein		Major capsid protein
Capsid assembly scaffolding protein		Capsid assembly scaffolding protein
group_436	tail fiber assembly protein	tail fiber assembly protein
head-tail connector protein		head-tail connector protein
Head-tail adaptor protein		Head-tail adaptor protein
group_592	Tail fiber assembly protein	Tail fiber assembly protein
Tail sheath protein FI		Tail sheath protein FI
group_884	Tail fiber assembly protein	Tail fiber assembly protein
group_885	Tail fiber assembly protein	Tail fiber assembly protein
group_886	Tail fiber protein	Tail fiber protein
group_1580	tail fiber assembly protein	tail fiber assembly protein
Tail assembly protein		Tail assembly protein
group_1098	Tail fiber protein	Tail fiber protein
Tail assembly protein E		Tail assembly protein E
Tail tube protein		Tail tube protein
Tail sheath protein		Tail sheath protein
Tail fiber protein		Tail fiber protein
Tail completion protein R		Tail completion protein R
Tail protein		Tail protein
Tail fiber assembly like-protein		Tail fiber assembly like-protein
group_639	Tail fiber assembly protein	Tail fiber assembly protein
Major tail sheath protein		Major tail sheath protein
tail fiber assembly protein		tail fiber assembly protein
Minor tail protein		Minor tail protein
Baseplate		Baseplate
group_552	Baseplate assembly protein	Baseplate assembly protein
group_1578	Baseplate assembly protein	Baseplate assembly protein
Baseplate protein J-like domain-containing protein		Baseplate protein J-like domain-containing protein
baseplate wedge subunit		baseplate wedge subunit
putative baseplate hub protein		putative baseplate hub protein
Baseplate protein X		Baseplate protein X
Baseplate protein J		Baseplate protein J
Baseplate protein W		Baseplate protein W
group_587	Baseplate assembly protein	Baseplate assembly protein
Baseplate assembly protein		Baseplate assembly protein
group_554	Baseplate assembly protein	Baseplate assembly protein
group_913	putative baseplate hub protein	putative baseplate hub protein
Spike protein		Spike protein
group_931	Holin	Holin
group_581	Holin	Holin
group_897	Holin	Holin
group_1229	Holin	Holin
group_1516	Holin	Holin
group_776	Holin	Holin
group_852	Portal protein	Portal protein
Portal protein		Portal protein
Head protein		Head protein
Head completion/stabilization protein		Head completion/stabilization protein
Head completion protein		Head completion protein
putative tape measure protein		putative tape measure protein
Tape measure protein N-terminal domain-containing protein		Tape measure protein N-terminal domain-containing protein
Mobile elements related accesory genes (Transposase, integrase, recombinase, insertion sequence, IS elements, SPI)	57 genes
Gene	Non-unique Gene name	Annotation
group_719	tra5	IS3 family transposase
group_259	Putative transposase_31 superfamily protein	Putative transposase_31 superfamily protein
group_1042	tnp	IS1 family transposase
group_1100	Transposase	Transposase
group_1044	tnp	IS1 family transposase
tnpA		Tn3-like element Tn3 family transposase
IS1 family transposase		IS1 family transposase
group_1328	tnp	IS21 family ISSso4 transposase
group_1600	Transposase	Transposase
Mobile element protein		Tn3 family transposase
tnpB		IS200/IS605 family element transposase accessory protein TnpB
group_980	tnp	IS3 family IS2 transposase ORF B
group_981	tnp	IS3 family IS2 transposase ORF A
group_983	tnp	IS1 family IS1A transposase ORF B
group_1043	tnp	IS1 family transposase
group_977	tnp	IS4 family IS4 transposase
group_1598	Transposase	Transposase
group_1174	Transposase	Transposase
group_1307	Transposase	Transposase
group_1354	Transposase	Transposase
group_1421	Transposase	Transposase
group_732	tnp	IS6 family IS15DIV transposase
group_725	Mutator family transposase	Mutator family transposase
group_1508	tnp	IS200/IS605 family IS200F transposase
group_1467	tnpA	Tn3 family transposase
Tn3 family transposase		Tn3 family transposase
group_1454	tnp	IS3 family ISSen4 transposase ORF B
group_1419	tnp	IS66 family ISCro1 transposase
K07496 putative transposase		K07496 putative transposase
group_1566	Transposase	Transposase
tnpR		Transposon Tn1331 resolvase
Tyrosine-type recombinase/integrase		Tyrosine-type recombinase/integrase
group_806	Integrase	Integrase
group_530	Integrase	Integrase
group_1567	Integrase	Integrase
group_1568	Integrase	Integrase
group_62	Integrase	Integrase
group_564	Integrase	Integrase
group_745	Integrase	Integrase
group_604	xerD	Site-specific recombinase XerD
group_187	xerD	Site-specific recombinase XerD
group_188	xerD	Site-specific recombinase XerD
group_189	xerD	Site-specific recombinase XerD
rci		Shufflon-specific DNA recombinase
Recombinase		Recombinase
recombinase		recombinase
group_903	Recombinase	Recombinase
group_1560	recT	Recombinase RecT
pinE		Serine recombinase PinE
DNA recombinase		DNA recombinase
recT		recombination protein RecT
group_758	rdgC	Recombination-associated protein RdgC
Essential recombination function Erf		Essential recombination function Erf
group_1417	tnpA	IS66-like element accessory protein TnpA
group_1418	tnpB	IS66 family insertion sequence element accessory protein TnpB
istB		IS21-like element ISSso4 family helper ATPase IstB
sopE		SPI-1 type III secretion system guanine nucleotide exchange factor SopE
Plasmid-related accesory genes (Plasmid, Inc, type #, conjugation, replication, beta-lactamase, efflux, resistance, aminoglycoside)	208 genes
Gene	Non-unique Gene name	Annotation
Plasmid protein		Plasmid protein
excA		plasmid IncI1-type surface exclusion protein ExcA
group_1422	excA	plasmid IncI1-type surface exclusion protein ExcA
group_1595	excA	plasmid IncI1-type surface exclusion protein ExcA
group_685	excA	plasmid IncI1-type surface exclusion protein ExcA
group_1023	higB	Plasmid maintenance system killer protein HigB
group_692	mobA	plasmid mobilization protein MobA
parF		Plasmid partition protein ParF (Serine recombinase)
Plasmid partitioning and stability protein		Plasmid partitioning and stability protein
Plasmid partitioning/stability family protein		Plasmid partitioning/stability family protein
group_397	Plasmid protein	Plasmid protein
group_651	repA	plasmid replication initiator RepA
group_1361	repA	plasmid replication initiator RepA
parM		Plasmid segregation protein ParM
group_1316	stbA	plasmid segregation protein ParM
Plasmid SOS inhibition protein A		Plasmid SOS inhibition protein A
group_464	Plasmid SOS inhibition protein A	Plasmid SOS inhibition protein A
group_1177	Plasmid stabilization protein	Plasmid stabilization protein
group_1472	Plasmid stabilization protein	Plasmid stabilization protein
parE		Plasmid stabilization system protein ParE
Plasmid stabilization system protein, RelE/ParE family		Plasmid stabilization system protein, RelE/ParE family
Plasmid stable inheritance protein		Plasmid stable inheritance protein
traJ		plasmid transfer ATPase TraJ
group_1345	ssb	Plasmid-derived single-stranded DNA-binding protein
group_878	sopA	plasmid-partitioning protein SopA
Rop family plasmid primer RNA-binding protein		Rop family plasmid primer RNA-binding protein
group_440	Rop family plasmid primer RNA-binding protein	Rop family plasmid primer RNA-binding protein
group_1048	Rop family plasmid primer RNA-binding protein	Rop family plasmid primer RNA-binding protein
group_1413	Rop family plasmid primer RNA-binding protein	Rop family plasmid primer RNA-binding protein
ParB/RepB/Spo0J family plasmid partition protein		ParB/RepB/Spo0J family plasmid partition protein
parA		ParA-like ATPase involved in chromosome/plasmid partitioning or cellulose biosynthesis protein BcsQ
group_453	repA	incFII family plasmid replication initiator RepA
pilT		IncI1 conjugal transfer lytic transglycosylase PilT
pilP		IncI1 conjugal transfer pilus assembly protein PilP
pilU		IncI1 conjugal transfer prepilin peptidase PilU
group_664	pilU	IncI1 conjugal transfer prepilin peptidase PilU
incI1		IncI1 conjugal transfer protein
pilR		IncI1 conjugal transfer protein PilR
pilS		IncI1 conjugal transfer transglycosylase PilS
traA		IncI1 plasmid conjugative transfer protein TraA
traH		IncI1-type conjugal transfer lipoprotein TraH
traI		IncI1-type conjugal transfer lipoprotein TraI
traY		IncI1-type conjugal transfer membrane protein TraY
traN		IncI1-type conjugal transfer protein TraN
traP		IncI1-type conjugal transfer protein TraP
traR		IncI1-type conjugal transfer protein TraR
traT		IncI1-type conjugal transfer protein TraT
traU		IncI1-type conjugal transfer protein TraU
traV		IncI1-type conjugal transfer protein TraV
traW		IncI1-type conjugal transfer protein TraW
traX		IncI1-type conjugal transfer protein TraX
group_1424	traX	IncI1-type conjugal transfer protein TraX
trbA		IncI1-type conjugal transfer protein TrbA
trbB		IncI1-type conjugal transfer protein TrbB
nikB		IncI1-type relaxase NikB
dqlB		DinQ-like type I toxin DqlB
impB		DNA polymerase type-Y, UV protection protein impB
Fibronectin type-III domain-containing protein		Fibronectin type-III domain-containing protein
group_442	traB	F-type conjugal transfer pilus assembly protein TraB
group_1301	trbF	F-type conjugal transfer protein TrbF
trbF		F-type conjugal transfer protein TrbF
trbC		F-type conjugative transfer protein TrbC
group_36	hcp	Hcp1 family type VI secretion system effector
Hcp1 family type VI secretion system effector		Hcp1 family type VI secretion system effector
group_38	Hcp1 family type VI secretion system effector	Hcp1 family type VI secretion system effector
group_39	Hcp1 family type VI secretion system effector	Hcp1 family type VI secretion system effector
group_40	Hcp1 family type VI secretion system effector	Hcp1 family type VI secretion system effector
group_37	hcp	Hcp1 family type VI secretion system effector
HTH cro/C1-type domain-containing protein		HTH cro/C1-type domain-containing protein
Matrin-type domain-containing protein		Matrin-type domain-containing protein
group_173	Matrin-type domain-containing protein	Matrin-type domain-containing protein
group_175	Matrin-type domain-containing protein	Matrin-type domain-containing protein
pilI		PilI type IV pilus biogenesis protein
group_986	pilI	PilI type IV pilus biogenesis protein
group_662	pilN	PilN family type IVB pilus formation outer membrane protein
trbJ		P-type conjugative transfer protein TrbJ
virB9		P-type conjugative transfer protein VirB9
virB11		P-type DNA transfer ATPase VirB11
group_960	virB11	P-type DNA transfer ATPase VirB11
group_389	pilS	Type 4 secretion system PilS N-terminal domain-containing protein
pilO2		Type 4b pilus protein PilO2
group_1601	Type I toxin-antitoxin system Ibs family toxin	Type I toxin-antitoxin system Ibs family toxin
group_772	Type II toxin-antitoxin system RelE/ParE family toxin	Type II toxin-antitoxin system RelE/ParE family toxin
gtgA		Type III secretion system effector protease GtgA
group_1479	traD	type IV conjugative transfer system coupling protein TraD
group_1290	traV	type IV conjugative transfer system lipoprotein TraV
group_1285	traA	type IV conjugative transfer system pilin TraA
group_1495	traA	type IV conjugative transfer system pilin TraA
group_1287	traE	type IV conjugative transfer system protein TraE
group_1494	traE	type IV conjugative transfer system protein TraE
traL		type IV conjugative transfer system protein TraL
Type IV secretion protein Rhs		Type IV secretion protein Rhs
Type IV secretion system protein		Type IV secretion system protein
group_1293	traC	type IV secretion system protein TraC
virB5		Type IV secretion system protein VirB5
Type IVB thin prepilin lipoprotein		Type IVB thin prepilin lipoprotein
group_43	hcp	Type VI protein secretion system component Hcp (secreted cytotoxin)
group_5458	Type VI secretion lipoprotein/VasD	Type VI secretion lipoprotein/VasD
Type VI secretion protein Vgr		Type VI secretion protein Vgr
group_69	hypothetical protein	Type VI secretion protein Vgr
group_2853	tae4	type VI secretion system effector tae4, L,D-endopeptidase
group_67	type VI secretion system tip protein TssI/VgrG	type VI secretion system tip protein TssI/VgrG
group_64	type VI secretion system tip protein TssI/VgrG	type VI secretion system tip protein TssI/VgrG
type VI secretion system tip protein TssI/VgrG		type VI secretion system tip protein TssI/VgrG
vgrG		Type VI secretion system tip protein VgrG
type VI secretion system tube protein Hcp		type VI secretion system tube protein Hcp
group_70	type VI secretion system Vgr family protein	type VI secretion system Vgr family protein
group_74	type VI secretion system Vgr family protein	type VI secretion system Vgr family protein
group_72	type VI secretion system Vgr family protein	type VI secretion system Vgr family protein
group_446	traN	type-F conjugative transfer system mating-pair stabilization protein TraN
group_448	traF	type-F conjugative transfer system pilin assembly protein TraF
group_1296	trbC	type-F conjugative transfer system pilin assembly protein TrbC
group_1486	trbC	type-F conjugative transfer system pilin assembly protein TrbC
group_449	trbB	type-F conjugative transfer system pilin assembly thiol-disulfide isomerase TrbB
group_1299	traQ	type-F conjugative transfer system pilin chaperone TraQ
group_1484	traQ	type-F conjugative transfer system pilin chaperone TraQ
group_1295	traW	type-F conjugative transfer system protein TraW
trbI		type-F conjugative transfer system protein TrbI
traK		type-F conjugative transfer system secretin TraK
fin		serine-type DNA invertase Fin
Zinc finger CHC2-type domain-containing protein		Zinc finger CHC2-type domain-containing protein
group_563	Zinc finger Ogr/Delta-type domain-containing protein	Zinc finger Ogr/Delta-type domain-containing protein
group_1060	Zinc finger Ogr/Delta-type domain-containing protein	Zinc finger Ogr/Delta-type domain-containing protein
Conjugal transfer ATPase protein Pilx3-4		Conjugal transfer ATPase protein Pilx3-4
group_1305	traT	conjugal transfer complement resistance protein TraT
group_1480	traS	conjugal transfer entry exclusion protein TraS
group_1303	traG	conjugal transfer mating-pair stabilization protein TraG
traG		conjugal transfer mating-pair stabilization protein TraG
group_452	traX	conjugal transfer pilus acetylase TraX
group_1302	traH	conjugal transfer pilus assembly protein TraH
group_1482	traH	conjugal transfer pilus assembly protein TraH
group_444	traU	conjugal transfer pilus assembly protein TraU
Conjugal transfer pilus assembly protein TraU,conjugal transfer pilus assembly protein TraU,TraU protein		Conjugal transfer pilus assembly protein TraU,conjugal transfer pilus assembly protein TraU,TraU protein
group_1288	traP	conjugal transfer pilus-stabilizing protein TraP
group_1493	traP	conjugal transfer pilus-stabilizing protein TraP
Conjugal transfer protein		Conjugal transfer protein
group_673	Conjugal transfer protein	Conjugal transfer protein
group_1196	Conjugal transfer protein	Conjugal transfer protein
group_1197	Conjugal transfer protein	Conjugal transfer protein
group_1492	Conjugal transfer protein	Conjugal transfer protein
group_956	Conjugal transfer protein	Conjugal transfer protein
Conjugal transfer protein Pilx1		Conjugal transfer protein Pilx1
Conjugal transfer protein Pilx5		Conjugal transfer protein Pilx5
Conjugal transfer protein Pilx6		Conjugal transfer protein Pilx6
traC		Conjugal transfer protein TraC
group_1227	traD	Conjugal transfer protein TraD
group_656	traD	Conjugal transfer protein TraD
group_968	traD	Conjugal transfer protein TraD
traE		Conjugal transfer protein TraE
traF		Conjugal transfer protein TraF
group_1198	traG	Conjugal transfer protein traG
traM		Conjugal transfer protein TraM
traO		conjugal transfer protein TraO
traQ		conjugal transfer protein TraQ
group_1304	traS	Conjugal transfer protein TraS
group_1485	trbA	conjugal transfer protein TrbA
trbD		Conjugal transfer protein TrbD
trbL		Conjugal transfer protein TrbL
group_1283	traM	conjugal transfer relaxosome DNA-binding protein TraM
group_1497	traM	conjugal transfer relaxosome DNA-binding protein TraM
group_1284	traJ	conjugal transfer transcriptional regulator TraJ
group_1496	traJ	conjugal transfer transcriptional regulator TraJ
psiB		conjugation system SOS inhibitor PsiB
group_465	psiB	conjugation system SOS inhibitor PsiB
Conjugation TrbI-like protein		Conjugation TrbI-like protein
mbeC		Conjugative accessory protein mbeC
group_663	pilR	Conjugative transfer inner membrane protein PilR
Conjugative transfer protein		Conjugative transfer protein
group_1487	Conjugative transfer protein	Conjugative transfer protein
group_1488	Conjugative transfer protein	Conjugative transfer protein
group_661	pilM	Conjugative transfer protein PilM
Conjugative transfer protein Pilx9		Conjugative transfer protein Pilx9
group_451	traI	conjugative transfer relaxase/helicase TraI
traS		putative conjugal transfer protein TraS
DNA replication protein		DNA replication protein
Initiator Rep protein domain-containing protein		Initiator Rep protein domain-containing protein
Initiator Replication protein		Initiator Replication protein
repB		Initiator replication protein RepB
Origin of replication binding family protein		Origin of replication binding family protein
Replication endonuclease		Replication endonuclease
group_1575	Replication endonuclease	Replication endonuclease
Replication gene A protein		Replication gene A protein
Replication gene B protein		Replication gene B protein
Replication initiation protein		Replication initiation protein
group_1028	Replication initiation protein	Replication initiation protein
group_1232	Replication initiation protein	Replication initiation protein
group_1258	Replication initiation protein	Replication initiation protein
group_945	Replication initiation protein	Replication initiation protein
Replication protein		Replication protein
group_1146	Replication protein	Replication protein
group_1032	Replication protein	Replication protein
group_1231	Replication protein	Replication protein
Replication protein C (RepC)		Replication protein C (RepC)
repA2		Replication regulatory protein repA2
Replicative DNA helicase		Replicative DNA helicase
group_409	Replicative DNA helicase	Replicative DNA helicase
bDS1		Alkyl sulfatase BDS1 and related hydrolases, metallo-beta-lactamase superfamily
blaTEM-1		broad-spectrum class A beta-lactamase TEM-1
group_104	rcnA	ABC-type nickel/cobalt efflux system, permease component RcnA
group_1233	emrE	EmrE family multidrug efflux SMR transporter
Nickel/cobalt efflux system		Nickel/cobalt efflux system
group_1456	Nickel/cobalt efflux system	Nickel/cobalt efflux system
qacL		quaternary ammonium compound efflux SMR transporter QacL
tet(A)		tetracycline efflux MFS transporter Tet(A)
tetR(A)		tetracycline resistance transcriptional repressor TetR(A)
aph(3')-Ia		aminoglycoside O-phosphotransferase APH(3')-Ia
sul3		sulfonamide-resistant dihydropteroate synthase Sul3
qnrS2		quinolone resistance pentapeptide repeat protein QnrS2
Other accessory genes	960 genes
Gene	Non-unique Gene name	Annotation
group_5406	[Ribosomal protein bS18]-alanine N-acetyltransferase	[Ribosomal protein bS18]-alanine N-acetyltransferase
group_5569	rsmC	16S rRNA (guanine(1207)-N(2))-methyltransferase RsmC
group_1275	rsmC	16S rRNA (guanine(1207)-N(2))-methyltransferase RsmC
group_205	rsmE	16S rRNA (uracil(1498)-N(3))-methyltransferase
group_1347	rsmA	16S rRNA A1518 and A1519 N6-dimethyltransferase RsmA/KsgA/DIM1 (may also have DNA glycosylase/AP lyase activity)
group_1507	rsmA	16S rRNA A1518 and A1519 N6-dimethyltransferase RsmA/KsgA/DIM1 (may also have DNA glycosylase/AP lyase activity)
group_5389	2-(5''-triphosphoribosyl)-3'-dephosphocoenzyme-A synthase	2-(5''-triphosphoribosyl)-3'-dephosphocoenzyme-A synthase
2-hydroxyacyl-CoA dehydratase		2-hydroxyacyl-CoA dehydratase
group_649	3'-5' exonuclease	3'-5' exonuclease
group_760	3'-5' exonuclease	3'-5' exonuclease
3'-5' exoribonuclease Rv2179c-like domain-containing protein		3'-5' exoribonuclease Rv2179c-like domain-containing protein
group_705	AAA family ATPase	AAA family ATPase
Acetyltransferase		Acetyltransferase
Acyltransferase 3 domain-containing protein		Acyltransferase 3 domain-containing protein
aldo/keto reductase		aldo/keto reductase
amino acid permease		amino acid permease
Anaerobic dimethyl sulfoxide reductase, subunit B		Anaerobic dimethyl sulfoxide reductase, subunit B
group_739	Anaerobic dimethyl sulfoxide reductase, subunit B	Anaerobic dimethyl sulfoxide reductase, subunit B
group_733	Anaerobic dimethyl sulfoxide reductase, subunit B	Anaerobic dimethyl sulfoxide reductase, subunit B
group_741	DMSO/selenate family reductase complex B subunit	Anaerobic dimethyl sulfoxide reductase, subunit B
aroP		aromatic amino acid transporter AroP
ATPase		ATPase
gtrB		bactoprenol glucosyl transferase
group_162	gtrB	bactoprenol glucosyl transferase
group_163	gtrB	bactoprenol glucosyl transferase
group_1518	Bactoprenol-linked glucose translocase	Bactoprenol-linked glucose translocase
group_802	nlpC	Cell wall-associated hydrolase, NlpC_P60 family
Clavaldehyde dehydrogenase		Clavaldehyde dehydrogenase
manB		colanic acid biosynthesis phosphomannomutase CpsG
group_31	cpsG	colanic acid biosynthesis phosphomannomutase CpsG
Copper-containing nitrite reductase		Copper-containing nitrite reductase
rusA		Crossover junction endodeoxyribonuclease rusA
group_210	ccmA	cytochrome c biogenesis heme-transporting ATPase CcmA
group_992	dcm	Cytosine-specific methyltransferase
dehydrogenase		dehydrogenase
group_405	dehydrogenase	dehydrogenase
group_98	pyrC	dihydroorotase
Dimethyl sulfoxide reductase subunit A		Dimethyl sulfoxide reductase subunit A
group_528	Diol dehydratase reactivase ATPase-like domain-containing protein	Diol dehydratase reactivase ATPase-like domain-containing protein
group_5615	dmsB	DMSO/selenate family reductase complex B subunit
group_5616	dmsB	DMSO/selenate family reductase complex B subunit
DMSO/selenate family reductase complex B subunit		DMSO/selenate family reductase complex B subunit
group_737	DMSO/selenate family reductase complex B subunit	DMSO/selenate family reductase complex B subunit
group_736	DMSO/selenate family reductase complex B subunit	DMSO/selenate family reductase complex B subunit
group_740	DMSO/selenate family reductase complex B subunit	DMSO/selenate family reductase complex B subunit
group_734	DMSO/selenate family reductase complex B subunit	DMSO/selenate family reductase complex B subunit
group_735	DMSO/selenate family reductase complex B subunit	DMSO/selenate family reductase complex B subunit
group_1267	DNA methylase adenine-specific domain-containing protein	DNA methylase adenine-specific domain-containing protein
DNA methylase adenine-specific domain-containing protein		DNA methylase adenine-specific domain-containing protein
group_1194	topB	DNA topoisomerase
DNA topoisomerase III		DNA topoisomerase III
ftsK		DNA translocase FtsK
group_101	ftsK	DNA translocase FtsK
group_103	ftsK	DNA translocase FtsK
group_102	ftsK	DNA translocase FtsK
Eae/HNH endonuclease fusion protein		Eae/HNH endonuclease fusion protein
Endopeptidase		Endopeptidase
group_219	eutA	ethanolamine ammonia-lyase reactivating factor EutA
Exodeoxyribonuclease 8		Exodeoxyribonuclease 8
group_90	recE	exodeoxyribonuclease VIII
Exonuclease VIII		Exonuclease VIII
group_92	Exonuclease VIII	Exonuclease VIII
Flp pilus assembly complex ATPase component		Flp pilus assembly complex ATPase component
group_1390	fdnG	formate dehydrogenase-N subunit alpha
fdnG		formate dehydrogenase-N subunit alpha
group_410	fumD	fumarate hydratase FumD
group_863	GIY-YIG nuclease family protein	GIY-YIG nuclease family protein
Glycoside hydrolase family 19 protein		Glycoside hydrolase family 19 protein
Glycosyltransferase		Glycosyltransferase
group_152	Glycosyltransferase	Glycosyltransferase
group_151	Glycosyltransferase	Glycosyltransferase
group_110	Glycosyltransferase	Glycosyltransferase
group_111	Glycosyltransferase	Glycosyltransferase
group_113	Glycosyltransferase	Glycosyltransferase
Glycosyltransferase family 1 protein		Glycosyltransferase family 1 protein
group_1386	Glycosyltransferase RgtA/B/C/D-like domain-containing protein	Glycosyltransferase RgtA/B/C/D-like domain-containing protein
GNAT family N-acetyltransferase		GNAT family N-acetyltransferase
HNH endonuclease		HNH endonuclease
group_1373	HNH endonuclease	HNH endonuclease
group_1065	HNH endonuclease	HNH endonuclease
group_1077	HNH endonuclease	HNH endonuclease
HNH endonuclease 5 domain-containing protein		HNH endonuclease 5 domain-containing protein
HNH nuclease		HNH nuclease
HNH nuclease domain-containing protein		HNH nuclease domain-containing protein
group_1210	HNH nuclease domain-containing protein	HNH nuclease domain-containing protein
HNH/endonuclease VII fold putative polymorphic toxin		HNH/endonuclease VII fold putative polymorphic toxin
group_57	HNH/endonuclease VII fold putative polymorphic toxin	HNH/endonuclease VII fold putative polymorphic toxin
group_55	RHS repeat-associated core domain-containing protein	HNH/endonuclease VII fold putative polymorphic toxin
Lytic transglycosylase		Lytic transglycosylase
Lytic transglycosylase domain-containing protein		Lytic transglycosylase domain-containing protein
group_950	Lytic transglycosylase domain-containing protein	Lytic transglycosylase domain-containing protein
Methionyl-tRNA formyltransferase		Methionyl-tRNA formyltransferase
Methyltransferase		Methyltransferase
group_775	Methyltransferase	Methyltransferase
N-6 DNA methylase		N-6 DNA methylase
group_1	oadB	Na+-transporting oxaloacetate/methylmalonyl-CoA decarboxylase, beta subunit
group_7	oadB	Na+-transporting oxaloacetate/methylmalonyl-CoA decarboxylase, beta subunit
N-acetyltransferase domain-containing protein		N-acetyltransferase domain-containing protein
napA		nitrate reductase catalytic subunit NapA
group_221	napA	nitrate reductase catalytic subunit NapA
Nuclease		Nuclease
Nucleoside 2-deoxyribosyltransferase		Nucleoside 2-deoxyribosyltransferase
NusG-like N-terminal domain-containing protein		NusG-like N-terminal domain-containing protein
Orf4 protein		Orf4 protein
group_178	Orf4 protein	Orf4 protein
group_180	Orf4 protein	Orf4 protein
ORF8		ORF8
orfH		OrfH
Ornithine decarboxylase		Ornithine decarboxylase
group_216	envZ	Osmolarity sensor protein EnvZ
group_5468	degS	outer membrane-stress sensor serine endopeptidase DegS
group_10	hypothetical protein	oxaloacetate decarboxylase (Na(+) extruding)
oxaloacetate decarboxylase (Na(+) extruding)		oxaloacetate decarboxylase (Na(+) extruding)
Oxaloacetate decarboxylase alpha chain		Oxaloacetate decarboxylase alpha chain
Oxaloacetate decarboxylase gamma chain		Oxaloacetate decarboxylase gamma chain
group_217	oadG1	Oxaloacetate decarboxylase gamma chain 1
oadG3		Oxaloacetate decarboxylase gamma chain 3
group_544	Oxidoreductase	Oxidoreductase
group_558	Oxidoreductase	Oxidoreductase
group_575	Oxidoreductase	Oxidoreductase
group_1111	Oxidoreductase	Oxidoreductase
Packaged DNA stabilization protein gp10		Packaged DNA stabilization protein gp10
Packaged DNA stabilization protein p27		Packaged DNA stabilization protein p27
group_1257	parA	ParA family protein
parB		ParB
ParB/RepB/Spo0J family partition protein		ParB/RepB/Spo0J family partition protein
group_629	Peptidase	Peptidase
group_1535	Peptidase	Peptidase
group_5597	prfC	peptide chain release factor 3
Peptidoglycan hydrolase gp4		Peptidoglycan hydrolase gp4
perC		PerC family transcriptional regulator
nosD		Periplasmic copper-binding protein NosD beta helix domain-containing protein
group_232	Periplasmic protein	Periplasmic protein
group_1230	Periplasmic protein	Periplasmic protein
group_1512	rhaT	Permease of the drug/metabolite transporter (DMT) superfamily
Phosphoadenosine phosphosulfate reductase		Phosphoadenosine phosphosulfate reductase
group_238	ppc	phosphoenolpyruvate carboxylase
phosphoethanolamine transferase		phosphoethanolamine transferase
group_186	rpiR	Phosphogluconate repressor HexR, RpiR family
group_33	manB	Phosphomannomutase
Phosphomannomutase		Phosphomannomutase
group_34	Phosphomannomutase	Phosphomannomutase
PI protein		PI protein
Pili assembly chaperone		Pili assembly chaperone
group_659	Pili assembly chaperone	Pili assembly chaperone
pilJ		PilJ
group_658	pilJ	PilJ
PIN-like domain-containing protein		PIN-like domain-containing protein
group_1276	pndA	PndA
pndC		PndC
psu		Polarity suppression protein
group_434	psu	Polarity suppression protein
Polysaccharide transport protein		Polysaccharide transport protein
repL		Positive regulator of RepFIC repA1 expression
Prepilin		Prepilin
Primase C-terminal 1 domain-containing protein		Primase C-terminal 1 domain-containing protein
group_969	Primase C-terminal 1 domain-containing protein	Primase C-terminal 1 domain-containing protein
group_1362	pduT	propanediol utilization microcompartment protein PduT
ProQ/FinO domain-containing protein		ProQ/FinO domain-containing protein
Protease FtsH-inhibitory lysogeny factor CIII		Protease FtsH-inhibitory lysogeny factor CIII
copB		Protein CopB
Protein FlmC-like protein		Protein FlmC-like protein
Protein gp14		Protein gp14
group_277	Protein gp14	Protein gp14
impA		Protein ImpA
impC		Protein ImpC
Protein L		Protein L
group_991	lysB	Protein lysB
group_1443	mobB	Protein MobB
ninB		Protein ninB
ninF		Protein ninF
group_1056	ninF	Protein ninF
group_1549	ninF	Protein ninF
ninH		Protein ninH
Protein ORFc in retron Ec67		Protein ORFc in retron Ec67
pndA		Protein PndA
Protein rep		Protein rep
srnB		Protein SrnB
group_1315	stbB	Protein StbB
trbE		Protein TrbE
Protein UmuD-like protein		Protein UmuD-like protein
group_443	yafA	Protein YafA
group_1491	yafA	Protein YafA
Protelomerase		Protelomerase
PRTRC system protein D		PRTRC system protein D
cmtB		PTS mannitol transporter subunit IIA
group_191	manY	PTS mannose transporter subunit IIC
group_929	lysA	Putative antiholin
group_995	lysA	Putative antiholin
Putative dopa decarboxylase protein remnant		Putative dopa decarboxylase protein remnant
Putative endonuclease		Putative endonuclease
Putative exodeoxyribonuclease 8 PDDEXK-like domain-containing protein		Putative exodeoxyribonuclease 8 PDDEXK-like domain-containing protein
Putative exodeoxyribonuclease VIII		Putative exodeoxyribonuclease VIII
Putative HNH endonuclease		Putative HNH endonuclease
Putative inner membrane protein		Putative inner membrane protein
group_1318	yubD	Putative methylase YubD
yubD		Putative methylase YubD
group_1221	mobB	Putative mobilization protein MobB
alpha		Putative P4-specific DNA primase
ninY		Putative protein ninY
rz1		putative spanin, outer lipoprotein subunit
putA1		putative transcriptional regulator, contains ribbon-helix-helix (RHH_1) domain
group_253	putA1	putative transcriptional regulator, contains ribbon-helix-helix (RHH_1) domain
Putative transcriptional repressor		Putative transcriptional repressor
group_5344	yjjG	pyrimidine 5'-nucleotidase
pyruvate carboxylase subunit B		pyruvate carboxylase subunit B
Queuine tRNA-ribosyltransferase		Queuine tRNA-ribosyltransferase
recE		RecE
group_874	Regulatory protein	Regulatory protein
group_1380	Regulatory protein	Regulatory protein
Regulatory protein Cox		Regulatory protein Cox
Regulatory protein cox		Regulatory protein cox
group_1409	uhpC	Regulatory protein UhpC
Relaxase/helicase		Relaxase/helicase
relaxase/mobilization nuclease domain-containing protein		relaxase/mobilization nuclease domain-containing protein
Relaxase/mobilization nuclease/topoisomerase/primase fusion protein		Relaxase/mobilization nuclease/topoisomerase/primase fusion protein
repA		RepA
repC		RepC
group_275	repC	RepC
Repressor		Repressor
RES domain-containing protein		RES domain-containing protein
resD		Resolvase
Resolvase domain-containing protein		Resolvase domain-containing protein
Restriction endonuclease		Restriction endonuclease
group_612	dam	Retron Ec67 DNA adenine methylase
Rha family transcriptional regulator		Rha family transcriptional regulator
RHS repeat protein		RHS repeat protein
group_80	RHS repeat protein	RHS repeat protein
group_82	RHS repeat protein	RHS repeat protein
group_84	RHS repeat protein	RHS repeat protein
group_85	RHS repeat protein	RHS repeat protein
RHS repeat-associated core domain-containing protein		RHS repeat-associated core domain-containing protein
group_48	RHS repeat-associated core domain-containing protein	RHS repeat-associated core domain-containing protein
group_61	RHS repeat-associated core domain-containing protein	RHS repeat-associated core domain-containing protein
group_47	RHS repeat-associated core domain-containing protein	RHS repeat-associated core domain-containing protein
group_46	RHS repeat-associated core domain-containing protein	RHS repeat-associated core domain-containing protein
group_49	RHS repeat-associated core domain-containing protein	RHS repeat-associated core domain-containing protein
group_45	RHS repeat-associated core domain-containing protein	RHS repeat-associated core domain-containing protein
group_58	RHS repeat-associated core domain-containing protein	RHS repeat-associated core domain-containing protein
group_59	RHS repeat-associated core domain-containing protein	RHS repeat-associated core domain-containing protein
group_60	RHS repeat-associated core domain-containing protein	RHS repeat-associated core domain-containing protein
RNA I inhibition modulator protein Rom		RNA I inhibition modulator protein Rom
group_611	dksA	RNA polymerase-binding transcription factor DksA
RNAI modulator protein rop		RNAI modulator protein rop
group_584	lysC	Rz1-like lysis system protein LysC
group_927	lysC	Rz1-like lysis system protein LysC
lysB		Rz-like lysis system protein LysB
group_583	lysB	Rz-like lysis system protein LysB
group_928	lysB	Rz-like lysis system protein LysB
group_996	lysB	Rz-like lysis system protein LysB
SAR-endolysin		SAR-endolysin
Scaffolding protein		Scaffolding protein
group_494	Secreted protein	Secreted protein
group_1029	Secreted protein	Secreted protein
group_1159	Secreted protein	Secreted protein
Secretory protein		Secretory protein
Sensor kinase		Sensor kinase
group_336	degQ	serine endoprotease DegQ
SF4 helicase domain-containing protein		SF4 helicase domain-containing protein
Short chain dehydrogenase		Short chain dehydrogenase
Short-chain-fatty-acid--CoA ligase		Short-chain-fatty-acid--CoA ligase
crl		sigma factor-binding protein Crl
group_230	crl	sigma factor-binding protein Crl
ssb		Single-stranded DNA-binding protein
group_1211	ssb	Single-stranded DNA-binding protein
Single-stranded DNA-binding protein		Single-stranded DNA-binding protein
group_1501	Single-stranded DNA-binding protein	Single-stranded DNA-binding protein
group_1505	Single-stranded DNA-binding protein	Single-stranded DNA-binding protein
Site-specific DNA-methyltransferase (adenine-specific)		Site-specific DNA-methyltransferase (adenine-specific)
site-specific DNA-methyltransferase (adenine-specific)		site-specific DNA-methyltransferase (adenine-specific)
group_768	Site-specific DNA-methyltransferase (adenine-specific)	Site-specific DNA-methyltransferase (adenine-specific)
group_941	ldrD	Small toxic polypeptide ldrD (Modular protein)
sodium ion-translocating decarboxylase subunit beta		sodium ion-translocating decarboxylase subunit beta
group_3	sodium ion-translocating decarboxylase subunit beta	sodium ion-translocating decarboxylase subunit beta
group_5	sodium ion-translocating decarboxylase subunit beta	sodium ion-translocating decarboxylase subunit beta
group_12	oadA	sodium-extruding oxaloacetate decarboxylase subunit alpha
group_11	oadA	sodium-extruding oxaloacetate decarboxylase subunit alpha
group_29	oadA	sodium-extruding oxaloacetate decarboxylase subunit alpha
group_27	oadA	sodium-extruding oxaloacetate decarboxylase subunit alpha
group_25	oadA	sodium-extruding oxaloacetate decarboxylase subunit alpha
group_16	oadA	sodium-extruding oxaloacetate decarboxylase subunit alpha
group_15	oadA	sodium-extruding oxaloacetate decarboxylase subunit alpha
group_4	oadA	sodium-extruding oxaloacetate decarboxylase subunit alpha
group_859	lexA	SOS-response transcriptional repressor LexA (RecA-mediated autopeptidase)
Spanin, inner membrane subunit		Spanin, inner membrane subunit
group_1478	proQ	sRNA-binding protein ProQ
Stability/partitioning determinant		Stability/partitioning determinant
Sugar-binding protein		Sugar-binding protein
group_50	Sugar-binding protein	Sugar-binding protein
group_56	Sugar-binding protein	Sugar-binding protein
group_52	Sugar-binding protein	Sugar-binding protein
group_54	Sugar-binding protein	Sugar-binding protein
Superfamily II helicase		Superfamily II helicase
Superinfection exclusion protein B		Superinfection exclusion protein B
tciA		TciA
Terminase		Terminase
group_578	Terminase	Terminase
group_1130	Terminase	Terminase
group_854	Terminase	Terminase
group_841	Terminase	Terminase
group_842	Terminase	Terminase
group_786	Terminase	Terminase
group_787	Terminase	Terminase
Terminase endonuclease subunit		Terminase endonuclease subunit
Terminase small subunit		Terminase small subunit
Terminase, ATPase subunit		Terminase, ATPase subunit
Terminase, endonuclease subunit		Terminase, endonuclease subunit
Terminase, large subunit		Terminase, large subunit
Terminase, small subunit		Terminase, small subunit
Thermonuclease family protein		Thermonuclease family protein
TM2 domain-containing protein		TM2 domain-containing protein
group_240	TonB-dependent receptor	TonB-dependent receptor
group_241	TonB-dependent receptor	TonB-dependent receptor
group_242	TonB-dependent receptor	TonB-dependent receptor
group_243	TonB-dependent receptor	TonB-dependent receptor
group_244	TonB-dependent receptor	TonB-dependent receptor
traD		TraD
delta		Transactivation protein
Transcriptional activator protein C1		Transcriptional activator protein C1
group_947	nusG	Transcriptional antiterminator NusG
group_565	Transcriptional regulator	Transcriptional regulator
group_1150	Transcriptional regulator	Transcriptional regulator
group_1433	Transcriptional regulator	Transcriptional regulator
group_1555	Transcriptional regulator	Transcriptional regulator
group_1313	hipB	Transcriptional regulator, contains XRE-family HTH domain
group_1346	Transporter	Transporter
group_1506	Transporter	Transporter
group_1165	TrbC/VirB2 family protein	TrbC/VirB2 family protein
TrbC/VirB2 family protein		TrbC/VirB2 family protein
TrbI/VirB10 family protein		TrbI/VirB10 family protein
group_774	trmB	TrmB family transcriptional regulator
miaE		tRNA 2-(methylsulfanyl)-N(6)-isopentenyladenosine(37) hydroxylase
group_943	bacA	undecaprenyl-diphosphate phosphatase
yubP		UPF0380 protein YubP
yubL		UPF0401 protein YubL
group_1344	yubL	UPF0401 protein YubL
V protein		V protein
group_150	srfB	Virulence factor SrfB-related protein
WGR domain-containing protein		WGR domain-containing protein
yubQ		X polypeptide
group_1149	XRE family transcriptional regulator	XRE family transcriptional regulator
group_395	XRE family transcriptional regulator	XRE family transcriptional regulator
group_1554	XRE family transcriptional regulator	XRE family transcriptional regulator
group_754	XRE family transcriptional regulator	XRE family transcriptional regulator
yadA		YadA
yaeA		YaeA
yaeB		YaeB protein
yafA		YafA
group_1360	yafA	YafA protein
yagA		YagA
group_1172	yagA	YagA protein
yahA		YahA
yajA		YajA protein
Ybl33		Ybl33
ychA		YchA
ycjA		YcjA
ydaB		YdaB
ydeA		YdeA protein
ydfA		YdfA protein
group_455	ydfA	YdfA protein
YDFB protein		YDFB protein
group_694	ydgA	YdgA
group_261	yedA	YedA protein
group_1280	yeiA	YeiA
yeiA		YeiA
yffA		YffA
yffB		YffB
yfiB		YfiB
yfiC		YfiC
group_1292	yfiC	YfiC protein
group_1355	ygaA	YgaA
group_1026	YgdI/YgdR family lipoprotein	YgdI/YgdR family lipoprotein
group_423	YgdI/YgdR family lipoprotein	YgdI/YgdR family lipoprotein
group_424	YgdI/YgdR family lipoprotein	YgdI/YgdR family lipoprotein
group_1343	yraN	YraN family protein
group_398	yubB	YubB ferredoxin-like domain-containing protein
yubB		YubB ferredoxin-like domain-containing protein
group_1317	yubB	YubB ferredoxin-like domain-containing protein
immA		Zn-dependent peptidase ImmA, M78 family
group_615	hypothetical protein	hypothetical protein
group_617	hypothetical protein	hypothetical protein
group_641	hypothetical protein	hypothetical protein
group_503	hypothetical protein	hypothetical protein
group_493	hypothetical protein	hypothetical protein
group_488	hypothetical protein	hypothetical protein
group_744	hypothetical protein	hypothetical protein
group_713	hypothetical protein	hypothetical protein
group_714	hypothetical protein	hypothetical protein
group_370	hypothetical protein	hypothetical protein
group_373	hypothetical protein	hypothetical protein
group_505	hypothetical protein	hypothetical protein
group_527	hypothetical protein	hypothetical protein
group_532	hypothetical protein	hypothetical protein
group_533	hypothetical protein	hypothetical protein
group_538	hypothetical protein	hypothetical protein
group_539	hypothetical protein	hypothetical protein
group_572	hypothetical protein	hypothetical protein
group_599	hypothetical protein	hypothetical protein
group_496	hypothetical protein	hypothetical protein
group_400	hypothetical protein	hypothetical protein
group_712	hypothetical protein	hypothetical protein
group_497	hypothetical protein	hypothetical protein
group_124	hypothetical protein	hypothetical protein
group_710	hypothetical protein	hypothetical protein
group_1105	hypothetical protein	hypothetical protein
group_1151	hypothetical protein	hypothetical protein
group_1152	hypothetical protein	hypothetical protein
group_708	hypothetical protein	hypothetical protein
group_709	hypothetical protein	hypothetical protein
group_1164	hypothetical protein	hypothetical protein
group_208	hypothetical protein	hypothetical protein
group_421	hypothetical protein	hypothetical protein
group_251	hypothetical protein	hypothetical protein
group_339	hypothetical protein	hypothetical protein
group_727	hypothetical protein	hypothetical protein
group_731	hypothetical protein	hypothetical protein
group_122	hypothetical protein	hypothetical protein
group_126	hypothetical protein	hypothetical protein
group_911	hypothetical protein	hypothetical protein
group_939	hypothetical protein	hypothetical protein
group_743	hypothetical protein	hypothetical protein
group_1382	hypothetical protein	hypothetical protein
group_66	hypothetical protein	hypothetical protein
group_889	hypothetical protein	hypothetical protein
group_891	hypothetical protein	hypothetical protein
group_147	hypothetical protein	hypothetical protein
group_1155	hypothetical protein	hypothetical protein
group_871	hypothetical protein	hypothetical protein
group_990	hypothetical protein	hypothetical protein
group_252	hypothetical protein	hypothetical protein
group_143	hypothetical protein	hypothetical protein
group_140	hypothetical protein	hypothetical protein
group_141	hypothetical protein	hypothetical protein
group_394	hypothetical protein	hypothetical protein
group_437	hypothetical protein	hypothetical protein
group_1010	hypothetical protein	hypothetical protein
group_1013	hypothetical protein	hypothetical protein
group_1020	hypothetical protein	hypothetical protein
group_1021	hypothetical protein	hypothetical protein
group_1038	hypothetical protein	hypothetical protein
group_1039	hypothetical protein	hypothetical protein
group_1040	hypothetical protein	hypothetical protein
group_1045	hypothetical protein	hypothetical protein
group_1050	hypothetical protein	hypothetical protein
group_1051	hypothetical protein	hypothetical protein
group_1090	hypothetical protein	hypothetical protein
group_1387	hypothetical protein	hypothetical protein
group_1163	hypothetical protein	hypothetical protein
group_139	hypothetical protein	hypothetical protein
group_1392	hypothetical protein	hypothetical protein
group_279	hypothetical protein	hypothetical protein
group_1061	hypothetical protein	hypothetical protein
group_1156	hypothetical protein	hypothetical protein
group_1238	hypothetical protein	hypothetical protein
group_1277	hypothetical protein	hypothetical protein
group_1367	hypothetical protein	hypothetical protein
group_1388	hypothetical protein	hypothetical protein
group_142	hypothetical protein	hypothetical protein
group_1428	hypothetical protein	hypothetical protein
group_1434	hypothetical protein	hypothetical protein
group_1435	hypothetical protein	hypothetical protein
group_146	hypothetical protein	hypothetical protein
group_471	hypothetical protein	hypothetical protein
group_729	hypothetical protein	hypothetical protein
group_831	hypothetical protein	hypothetical protein
group_1027	hypothetical protein	hypothetical protein
group_107	hypothetical protein	hypothetical protein
group_1213	hypothetical protein	hypothetical protein
group_1214	hypothetical protein	hypothetical protein
group_1240	hypothetical protein	hypothetical protein
group_1242	hypothetical protein	hypothetical protein
group_1244	hypothetical protein	hypothetical protein
group_1245	hypothetical protein	hypothetical protein
group_1246	hypothetical protein	hypothetical protein
group_1247	hypothetical protein	hypothetical protein
group_1248	hypothetical protein	hypothetical protein
group_1250	hypothetical protein	hypothetical protein
group_1252	hypothetical protein	hypothetical protein
group_1253	hypothetical protein	hypothetical protein
group_1259	hypothetical protein	hypothetical protein
group_1260	hypothetical protein	hypothetical protein
group_1262	hypothetical protein	hypothetical protein
group_1263	hypothetical protein	hypothetical protein
group_1266	hypothetical protein	hypothetical protein
group_1270	hypothetical protein	hypothetical protein
group_1271	hypothetical protein	hypothetical protein
group_1272	hypothetical protein	hypothetical protein
group_1273	hypothetical protein	hypothetical protein
group_1274	hypothetical protein	hypothetical protein
group_1329	hypothetical protein	hypothetical protein
group_1336	hypothetical protein	hypothetical protein
group_1415	hypothetical protein	hypothetical protein
group_1426	hypothetical protein	hypothetical protein
group_1589	hypothetical protein	hypothetical protein
group_432	hypothetical protein	hypothetical protein
group_473	hypothetical protein	hypothetical protein
group_474	hypothetical protein	hypothetical protein
group_857	hypothetical protein	hypothetical protein
group_1046	hypothetical protein	hypothetical protein
group_1157	hypothetical protein	hypothetical protein
group_1158	hypothetical protein	hypothetical protein
group_1160	hypothetical protein	hypothetical protein
group_1161	hypothetical protein	hypothetical protein
group_1162	hypothetical protein	hypothetical protein
group_1171	hypothetical protein	hypothetical protein
group_1178	hypothetical protein	hypothetical protein
group_1187	hypothetical protein	hypothetical protein
group_1189	hypothetical protein	hypothetical protein
group_1215	hypothetical protein	hypothetical protein
group_1216	hypothetical protein	hypothetical protein
group_1217	hypothetical protein	hypothetical protein
group_1219	hypothetical protein	hypothetical protein
group_1225	hypothetical protein	hypothetical protein
group_1228	hypothetical protein	hypothetical protein
group_123	hypothetical protein	hypothetical protein
group_125	hypothetical protein	hypothetical protein
group_128	hypothetical protein	hypothetical protein
group_1297	hypothetical protein	hypothetical protein
group_1363	hypothetical protein	hypothetical protein
group_1364	hypothetical protein	hypothetical protein
group_1410	hypothetical protein	hypothetical protein
group_1414	hypothetical protein	hypothetical protein
group_1420	hypothetical protein	hypothetical protein
group_1425	hypothetical protein	hypothetical protein
group_144	hypothetical protein	hypothetical protein
group_1440	hypothetical protein	hypothetical protein
group_1442	hypothetical protein	hypothetical protein
group_1448	hypothetical protein	hypothetical protein
group_1449	hypothetical protein	hypothetical protein
group_145	hypothetical protein	hypothetical protein
group_1451	hypothetical protein	hypothetical protein
group_1475	hypothetical protein	hypothetical protein
group_1509	hypothetical protein	hypothetical protein
group_1514	hypothetical protein	hypothetical protein
group_1523	hypothetical protein	hypothetical protein
group_153	hypothetical protein	hypothetical protein
group_1539	hypothetical protein	hypothetical protein
group_1541	hypothetical protein	hypothetical protein
group_1545	hypothetical protein	hypothetical protein
group_1565	hypothetical protein	hypothetical protein
group_1572	hypothetical protein	hypothetical protein
group_1581	hypothetical protein	hypothetical protein
group_1582	hypothetical protein	hypothetical protein
group_1583	hypothetical protein	hypothetical protein
group_1584	hypothetical protein	hypothetical protein
group_1585	hypothetical protein	hypothetical protein
group_1586	hypothetical protein	hypothetical protein
group_1587	hypothetical protein	hypothetical protein
group_1591	hypothetical protein	hypothetical protein
group_24	hypothetical protein	hypothetical protein
group_248	hypothetical protein	hypothetical protein
group_249	hypothetical protein	hypothetical protein
group_250	hypothetical protein	hypothetical protein
group_403	hypothetical protein	hypothetical protein
group_700	hypothetical protein	hypothetical protein
group_761	hypothetical protein	hypothetical protein
group_778	hypothetical protein	hypothetical protein
group_780	hypothetical protein	hypothetical protein
group_782	hypothetical protein	hypothetical protein
group_784	hypothetical protein	hypothetical protein
group_801	hypothetical protein	hypothetical protein
group_805	hypothetical protein	hypothetical protein
group_835	hypothetical protein	hypothetical protein
group_944	hypothetical protein	hypothetical protein
group_963	hypothetical protein	hypothetical protein
group_970	hypothetical protein	hypothetical protein
group_971	hypothetical protein	hypothetical protein
group_975	hypothetical protein	hypothetical protein
group_978	hypothetical protein	hypothetical protein
group_979	hypothetical protein	hypothetical protein
group_987	hypothetical protein	hypothetical protein
yjcR		Uncharacterized conserved protein YjcR, contains N-terminal HTH domain
Uncharacterized nin region protein ORF290		Uncharacterized nin region protein ORF290
Uncharacterized protein		Uncharacterized protein
group_459	Uncharacterized protein	Uncharacterized protein
group_824	Uncharacterized protein	Uncharacterized protein
Uncharacterized protein 25		Uncharacterized protein 25
Uncharacterized protein in gp5-gp4 intergenic region		Uncharacterized protein in gp5-gp4 intergenic region
oRF80		Uncharacterized protein in GpA 5'region
oRF82		Uncharacterized protein in gpA 5'region
oRF81		Uncharacterized protein in GpA 5'region
group_940	oRF81	Uncharacterized protein in GpA 5'region
yjfZ		Uncharacterized protein YjfZ
group_1462	yubB	Uncharacterized protein YubB
yubE		Uncharacterized protein YubE
yubG		Uncharacterized protein YubG
yubM		Uncharacterized protein YubM
group_138	yubM	Uncharacterized protein YubM
16		16
26		26
actX		ActX
group_650	relE	Addiction module toxin RelE
group_1264	relE	Addiction module toxin RelE
group_1176	relE	Addiction module toxin RelE
group_1445	relE	Addiction module toxin RelE
Alveicin A bacteriocin toxin		Alveicin A bacteriocin toxin
abc1		Anti-RecBCD protein 1
abc2		Anti-RecBCD protein 2
group_1004	abc2	Anti-RecBCD protein 2
group_904	abc2	Anti-RecBCD protein 2
Antirepressor		Antirepressor
anti-repressor		anti-repressor
Anti-repressor protein		Anti-repressor protein
Antirepressor protein C-terminal domain-containing protein		Antirepressor protein C-terminal domain-containing protein
Antirestriction protein		Antirestriction protein
group_156	Antirestriction protein	Antirestriction protein
group_158	Antirestriction protein	Antirestriction protein
Antitermination protein		Antitermination protein
group_266	Antitermination protein	Antitermination protein
group_858	Antitermination protein	Antitermination protein
Antitermination protein Q		Antitermination protein Q
group_811	Antitermination protein Q	Antitermination protein Q
Antiterminator		Antiterminator
group_756	Antiterminator	Antiterminator
mazE		Antitoxin MazE
Antitoxin SocA-like Panacea domain-containing protein		Antitoxin SocA-like Panacea domain-containing protein
group_236	araC	AraC family transcriptional regulator
Arc family DNA binding domain-containing protein		Arc family DNA binding domain-containing protein
Arc family DNA-binding protein		Arc family DNA-binding protein
group_1366	arsR	ArsR family transcriptional regulator
ASCH domain-containing protein		ASCH domain-containing protein
Ash family protein		Ash family protein
group_949	ATP/GTP-binding protein	ATP/GTP-binding protein
ATP-binding domain-containing protein		ATP-binding domain-containing protein
group_87	sadA	Autotransporter adhesin SadA
group_425	mobC	Bacterial mobilisation domain-containing protein
Bacterial mobilisation domain-containing protein		Bacterial mobilisation domain-containing protein
group_1220	Bacterial mobilisation domain-containing protein	Bacterial mobilisation domain-containing protein
ydaT		Bacterial toxin YdaT domain-containing protein
virB8		Bacterial virulence protein VirB8 domain-containing protein
Bacteriocin immunity protein		Bacteriocin immunity protein
group_1511	bdm	biofilm-dependent modulation protein
Oxaloacetate decarboxylase		Biotin/lipoyl-binding protein
biotin/lipoyl-containing protein		biotin/lipoyl-containing protein
group_17	biotin/lipoyl-containing protein	biotin/lipoyl-containing protein
group_20	biotin/lipoyl-containing protein	biotin/lipoyl-containing protein
group_21	biotin/lipoyl-containing protein	biotin/lipoyl-containing protein
group_13	biotin/lipoyl-containing protein	biotin/lipoyl-containing protein
group_14	biotin/lipoyl-containing protein	biotin/lipoyl-containing protein
group_18	biotin/lipoyl-containing protein	biotin/lipoyl-containing protein
Bis protein		Bis protein
Bro-N domain-containing protein		Bro-N domain-containing protein
group_1522	Bro-N domain-containing protein	Bro-N domain-containing protein
BZIP domain-containing protein		BZIP domain-containing protein
C1		C1
group_1007	ftsZ	Cell division protein FtsZ
group_109	tolA	cell envelope integrity protein TolA
group_1503	spo0J	Chromosome segregation protein Spo0J, contains ParB-like nuclease domain
CI major repressor protein		CI major repressor protein
CIII anti-termination		CIII anti-termination
CIII protein		CIII protein
CII-like transcriptional activator		CII-like transcriptional activator
Colicin E1 (Microcin) immunity protein		Colicin E1 (Microcin) immunity protein
cia		Colicin-Ia
Colicin 1A immunity protein		Colicin-Ia immunity protein
cib		Colicin-Ib
Colicin-Ib immunity protein		Colicin-Ib immunity protein
Colicin-K		Colicin-K
group_1184	copG	CopG family transcriptional regulator
group_948	copG	CopG family transcriptional regulator
copG		CopG family transcriptional regulator
Cox protein		Cox protein
CPXCG motif-containing cysteine-rich protein		CPXCG motif-containing cysteine-rich protein
Cro		Cro
group_75	ccmD	Cytochrome c-type biogenesis protein CcmH/NrfG
group_76	ccmD	Cytochrome c-type biogenesis protein CcmH/NrfG
Cytochrome c-type biogenesis protein H1		Cytochrome c-type biogenesis protein H1
group_78	Cytochrome c-type biogenesis protein H1	Cytochrome c-type biogenesis protein H1
group_820	Cytoplasmic protein	Cytoplasmic protein
group_160	Cytoplasmic protein	Cytoplasmic protein
group_159	Cytoplasmic protein	Cytoplasmic protein
group_161	Cytoplasmic protein	Cytoplasmic protein
group_723	Cytoplasmic protein	Cytoplasmic protein
group_770	Cytoplasmic protein	Cytoplasmic protein
group_773	Cytoplasmic protein	Cytoplasmic protein
group_965	Cytoplasmic protein	Cytoplasmic protein
Decoration protein		Decoration protein
group_399	dedA	DedA family protein
agaR		DeoR family transcriptional regulator
Dephospho-CoA kinase/protein folding accessory domain-containing protein		Dephospho-CoA kinase/protein folding accessory domain-containing protein
epsilon		Derepression protein
dinI		DinI family protein
DinI-like family protein		DinI-like family protein
DNA base-flipping protein		DNA base-flipping protein
DNA breaking-rejoining protein		DNA breaking-rejoining protein
DNA damage-inducible protein I		DNA damage-inducible protein I
group_1389	DNA damage-inducible protein I	DNA damage-inducible protein I
group_1169	ddp1	DNA distortion polypeptide 1
ddp1		DNA distortion polypeptide 3
group_199	DNA internalization-related competence protein ComEC/Rec2	DNA internalization-related competence protein ComEC/Rec2
DNA stabilization protein		DNA stabilization protein
DNA transfer protein		DNA transfer protein
group_1430	DNA transfer protein	DNA transfer protein
DNA transfer protein gp7		DNA transfer protein gp7
group_416	DNA transfer protein gp7	DNA transfer protein gp7
group_1145	DNA-binding protein	DNA-binding protein
group_868	DNA-binding protein	DNA-binding protein
group_826	DNA-binding protein	DNA-binding protein
group_1396	DNA-binding protein	DNA-binding protein
group_1086	DNA-binding protein	DNA-binding protein
group_1192	DNA-binding protein	DNA-binding protein
group_1404	DNA-binding protein	DNA-binding protein
group_598	DNA-binding transcriptional regulator	DNA-binding transcriptional regulator
group_502	lysR	DNA-binding transcriptional regulator, LysR family
xRE		DNA-binding transcriptional regulator, XRE-family HTH domain
group_1147	dnaT	DnaT DNA-binding domain-containing protein
group_1552	dnaT	DnaT DNA-binding domain-containing protein
DotA/TraY family protein		DotA/TraY family protein
group_1255	DotA/TraY family protein	DotA/TraY family protein
group_1423	DotA/TraY family protein	DotA/TraY family protein
group_684	DotA/TraY family protein	DotA/TraY family protein
Drug/metabolite transporter		Drug/metabolite transporter
DUF1064 domain-containing protein		DUF1064 domain-containing protein
DUF1073 domain-containing protein		DUF1073 domain-containing protein
group_1066	DUF1073 domain-containing protein	DUF1073 domain-containing protein
DUF1187 domain-containing protein		DUF1187 domain-containing protein
DUF1327 domain-containing protein		DUF1327 domain-containing protein
DUF1364 domain-containing protein		DUF1364 domain-containing protein
DUF1367 domain-containing protein		DUF1367 domain-containing protein
DUF1380 domain-containing protein		DUF1380 domain-containing protein
group_698	DUF1380 domain-containing protein	DUF1380 domain-containing protein
group_1359	DUF1380 domain-containing protein	DUF1380 domain-containing protein
group_1319	DUF1380 domain-containing protein	DUF1380 domain-containing protein
group_1350	DUF1380 domain-containing protein	DUF1380 domain-containing protein
group_1459	DUF1380 domain-containing protein	DUF1380 domain-containing protein
DUF1472 domain-containing protein		DUF1472 domain-containing protein
DUF1499 domain-containing protein		DUF1499 domain-containing protein
DUF1640 domain-containing protein		DUF1640 domain-containing protein
DUF1737 domain-containing protein		DUF1737 domain-containing protein
DUF2184 domain-containing protein		DUF2184 domain-containing protein
DUF2213 domain-containing protein		DUF2213 domain-containing protein
DUF2280 domain-containing protein		DUF2280 domain-containing protein
DUF2290 domain-containing protein		DUF2290 domain-containing protein
DUF2514 domain-containing protein		DUF2514 domain-containing protein
DUF2560 domain-containing protein		DUF2560 domain-containing protein
group_840	DUF2560 domain-containing protein	DUF2560 domain-containing protein
DUF2574 domain-containing protein		DUF2574 domain-containing protein
DUF2591 domain-containing protein		DUF2591 domain-containing protein
DUF262 domain-containing protein		DUF262 domain-containing protein
group_994	DUF262 domain-containing protein	DUF262 domain-containing protein
DUF2724 domain-containing protein		DUF2724 domain-containing protein
group_535	DUF2724 domain-containing protein	DUF2724 domain-containing protein
group_1571	DUF2724 domain-containing protein	DUF2724 domain-containing protein
DUF2726 domain-containing protein		DUF2726 domain-containing protein
DUF2732 domain-containing protein		DUF2732 domain-containing protein
DUF2737 domain-containing protein		DUF2737 domain-containing protein
group_1003	DUF2737 domain-containing protein	DUF2737 domain-containing protein
group_426	DUF2767 domain-containing protein	DUF2767 domain-containing protein
DUF2767 domain-containing protein		DUF2767 domain-containing protein
group_428	DUF2767 domain-containing protein	DUF2767 domain-containing protein
DUF2856 domain-containing protein		DUF2856 domain-containing protein
DUF2971 domain-containing protein		DUF2971 domain-containing protein
DUF3021 domain-containing protein		DUF3021 domain-containing protein
group_747	DUF3021 domain-containing protein	DUF3021 domain-containing protein
DUF3168 domain-containing protein		DUF3168 domain-containing protein
DUF3383 domain-containing protein		DUF3383 domain-containing protein
DUF3560 domain-containing protein		DUF3560 domain-containing protein
group_1393	DUF3811 domain-containing protein	DUF3811 domain-containing protein
group_1450	DUF3811 domain-containing protein	DUF3811 domain-containing protein
DUF3899 domain-containing protein		DUF3899 domain-containing protein
DUF3927 domain-containing protein		DUF3927 domain-containing protein
DUF4054 domain-containing protein		DUF4054 domain-containing protein
DUF4133 domain-containing protein		DUF4133 domain-containing protein
DUF4349 domain-containing protein		DUF4349 domain-containing protein
DUF4752 domain-containing protein		DUF4752 domain-containing protein
DUF4761 domain-containing protein		DUF4761 domain-containing protein
DUF4942 domain-containing protein		DUF4942 domain-containing protein
DUF5405 domain-containing protein		DUF5405 domain-containing protein
DUF550 domain-containing protein		DUF550 domain-containing protein
group_808	DUF550 domain-containing protein	DUF550 domain-containing protein
DUF551 domain-containing protein		DUF551 domain-containing protein
group_1000	DUF551 domain-containing protein	DUF551 domain-containing protein
group_1073	DUF551 domain-containing protein	DUF551 domain-containing protein
group_1439	DUF551 domain-containing protein	DUF551 domain-containing protein
group_1546	DUF551 domain-containing protein	DUF551 domain-containing protein
group_785	DUF551 domain-containing protein	DUF551 domain-containing protein
group_807	DUF551 domain-containing protein	DUF551 domain-containing protein
DUF6404 domain-containing protein		DUF6404 domain-containing protein
DUF826 domain-containing protein		DUF826 domain-containing protein
DUF87 domain-containing protein		DUF87 domain-containing protein
group_1504	DUF905 domain-containing protein	DUF905 domain-containing protein
DUF905 domain-containing protein		DUF905 domain-containing protein
DUF927 domain-containing protein		DUF927 domain-containing protein
Eaa protein		Eaa protein
group_717	Eaa protein	Eaa protein
group_1206	Eaa protein	Eaa protein
Ead/Ea22-like family protein		Ead/Ea22-like family protein
group_819	Ead/Ea22-like family protein	Ead/Ea22-like family protein
group_1001	Ead/Ea22-like family protein	Ead/Ea22-like family protein
group_407	Ead/Ea22-like family protein	Ead/Ea22-like family protein
group_906	Ead/Ea22-like family protein	Ead/Ea22-like family protein
group_1208	Ead/Ea22-like family protein	Ead/Ea22-like family protein
group_1547	Ead/Ea22-like family protein	Ead/Ea22-like family protein
group_1548	Ead/Ea22-like family protein	Ead/Ea22-like family protein
group_764	Ead/Ea22-like family protein	Ead/Ea22-like family protein
Eae-like protein		Eae-like protein
eexN		EexN family lipoprotein
Ejection protein		Ejection protein
group_887	Ejection protein	Ejection protein
tuf		elongation factor Tu
group_5418	tuf	elongation factor Tu
group_135	tuf	elongation factor Tu
group_136	tuf	elongation factor Tu
Endolysin		Endolysin
group_930	Endolysin	Endolysin
group_1054	Endolysin	Endolysin
Entry exclusion protein 1		Entry exclusion protein 1
epsG		EpsG family protein
group_132	eutJ	Ethanolamine utilization protein EutJ
EVE domain-containing protein		EVE domain-containing protein
Exc2 family lipoprotein		Exc2 family lipoprotein
group_974	Exc2 family lipoprotein	Exc2 family lipoprotein
Fe/B12 periplasmic-binding domain-containing protein		Fe/B12 periplasmic-binding domain-containing protein
finO		Fertility inhibition protein
Fip		Fip
GGDEF domain-containing protein		GGDEF domain-containing protein
Glycoprotein		Glycoprotein
sid		Glycoprotein 3
Gp protein		Gp protein
Gp11		Gp11
Gp12		Gp12
group_898	Gp12	Gp12
Gp17		Gp17
Gp20		Gp20
Gp25		Gp25
Gp27		Gp27
Gp33		Gp33
Gp40		Gp40
Gp43		Gp43
group_1207	Gp43	Gp43
group_1212	Gp53	Gp53
group_1436	Gp53	Gp53
group_1588	Gp53	Gp53
Gp53		Gp53
Gp54		Gp54
Gp60		Gp60
Gp62		Gp62
group_866	Gp62	Gp62
Gp7		Gp7
group_792	Gp7	Gp7
Gp8		Gp8
Gp9		Gp9
Haemolysin expression modulating protein		Haemolysin expression modulating protein
group_1596	Haemolysin expression modulating protein	Haemolysin expression modulating protein
group_686	HEAT repeat domain-containing protein	HEAT repeat domain-containing protein
group_890	Helix-turn-helix domain-containing protein	Helix-turn-helix domain-containing protein
group_896	Helix-turn-helix domain-containing protein	Helix-turn-helix domain-containing protein
group_894	Helix-turn-helix domain-containing protein	Helix-turn-helix domain-containing protein
group_892	Helix-turn-helix domain-containing protein	Helix-turn-helix domain-containing protein
group_1235	Helix-turn-helix domain-containing protein	Helix-turn-helix domain-containing protein
group_864	Helix-turn-helix domain-containing protein	Helix-turn-helix domain-containing protein
group_1416	Helix-turn-helix domain-containing protein	Helix-turn-helix domain-containing protein
group_1452	Helix-turn-helix domain-containing protein	Helix-turn-helix domain-containing protein
group_648	Helix-turn-helix domain-containing protein	Helix-turn-helix domain-containing protein
group_893	Helix-turn-helix domain-containing protein	Helix-turn-helix domain-containing protein
group_895	Helix-turn-helix domain-containing protein	Helix-turn-helix domain-containing protein
group_5542	holD	DNA polymerase III subunit psi
DNA polymerase V		DNA polymerase V
group_880	umuD	DNA polymerase V subunit UmuD
DNA primase		DNA primase
Excisionase		Excisionase
ltrA		group II intron reverse transcriptase/maturase
group_1358	ltrA	group II intron reverse transcriptase/maturase
group_531	Helix-turn-helix transcriptional regulator	Helix-turn-helix transcriptional regulator
group_827	Helix-turn-helix transcriptional regulator	Helix-turn-helix transcriptional regulator
group_1569	Helix-turn-helix transcriptional regulator	Helix-turn-helix transcriptional regulator
group_771	Helix-turn-helix transcriptional regulator	Helix-turn-helix transcriptional regulator
group_946	Helix-turn-helix transcriptional regulator	Helix-turn-helix transcriptional regulator
group_118	ccmD	heme exporter protein CcmD
group_115	ccmD	heme exporter protein CcmD
group_116	ccmD	heme exporter protein CcmD
group_117	ccmD	heme exporter protein CcmD
group_1024	higA	HigA family addiction module antitoxin
H-NS histone family protein		H-NS histone family protein
Hok		Hok
Host cell division inhibitor Icd-like protein		Host cell division inhibitor Icd-like protein
Ig domain protein		Ig domain protein
Ig-like domain repeat protein		Ig-like domain repeat protein
Ig-like domain-containing protein		Ig-like domain-containing protein
Immunity protein 52 domain-containing protein		Immunity protein 52 domain-containing protein
group_701	impC	ImpC protein
repZ		Initiation protein regulator of RepZ
group_942	Inner membrane protein	Inner membrane protein
group_408	Inner membrane protein	Inner membrane protein
group_1243	Inner membrane protein	Inner membrane protein
group_1330	Inner membrane protein	Inner membrane protein
group_1519	Inner membrane protein	Inner membrane protein
group_789	Inner membrane protein	Inner membrane protein
Integral membrane protein		Integral membrane protein
Integron gene cassette protein		Integron gene cassette protein
Iron-sulfur cluster carrier protein		Iron-sulfur cluster carrier protein
Kil		Kil
KilA-N DNA-binding domain-containing protein		KilA-N DNA-binding domain-containing protein
KilA-N domain-containing protein		KilA-N domain-containing protein
group_837	KilA-N domain-containing protein	KilA-N domain-containing protein
Large polyvalent protein-associated domain-containing protein		Large polyvalent protein-associated domain-containing protein
Lar-like restriction alleviation protein		Lar-like restriction alleviation protein
Levan regulatory protein		Levan regulatory protein
Lipocalin-like domain-containing protein		Lipocalin-like domain-containing protein
Lipopolysaccharide core heptose(II)-phosphate phosphatase		Lipopolysaccharide core heptose(II)-phosphate phosphatase
group_484	Lipoprotein	Lipoprotein
group_746	Lipoprotein	Lipoprotein
group_1085	Lipoprotein	Lipoprotein
group_1394	Lipoprotein	Lipoprotein
group_779	Lipoprotein	Lipoprotein
Lipoprotein SmpA/OmlA domain-containing protein		Lipoprotein SmpA/OmlA domain-containing protein
Lipoyl-binding domain-containing protein		Lipoyl-binding domain-containing protein
luxR		LuxR family transcriptional regulator
lygB		LygB
Lysine-specific metallo-endopeptidase domain-containing protein		Lysine-specific metallo-endopeptidase domain-containing protein
Lysis protein		Lysis protein
lysis protein		lysis protein
Lysozyme		Lysozyme
group_1133	Lysozyme	Lysozyme
lysozyme		lysozyme
M protein		M protein
MAE-28990/MAE-18760-like HEPN domain-containing protein		MAE-28990/MAE-18760-like HEPN domain-containing protein
group_993	MAE-28990/MAE-18760-like HEPN domain-containing protein	MAE-28990/MAE-18760-like HEPN domain-containing protein
magnesium chelatase domain-containing protein		magnesium chelatase domain-containing protein
mbeB		MbeB family mobilization protein
mbeD		MbeD family mobilization/exclusion protein
group_1025	mbeD	MbeD family mobilization/exclusion protein
group_1234	mbeD	MbeD family mobilization/exclusion protein
group_1352	mbeD	MbeD family mobilization/exclusion protein
group_1222	mbeD	MbeD family mobilization/exclusion protein
group_1444	mbeD	MbeD family mobilization/exclusion protein
membrane protein		membrane protein
Methyl-accepting chemotaxis protein		Methyl-accepting chemotaxis protein
group_176	mobA	MobA
MobA/MobL protein domain-containing protein		MobA/MobL protein domain-containing protein
mobC		MobC
group_989	mobC	MobC protein
Mobilization protein		Mobilization protein
mobilization protein		mobilization protein
group_467	Mobilization protein	Mobilization protein
group_1407	Mobilization protein	Mobilization protein
group_1353	mobC	Mobilization protein MobC
mobQ		MobQ family relaxase
mobV		MobV family relaxase
Modulator of Rnase II stability		Modulator of Rnase II stability
Molecular chaperone GroEL		Molecular chaperone GroEL
group_693	mobC	Molybdopterin-guanine dinucleotide biosynthesis protein MobC
Morphogenetic protein		Morphogenetic protein
N protein		N protein
NACHT domain-containing protein		NACHT domain-containing protein
nadS		NadS family protein
group_1446	nadS	NadS family protein
Nickase		Nickase
ninA		NinA
group_165	ninA	NinA protein
group_169	ninA	NinA protein
group_166	ninA	NinA protein
group_167	ninA	NinA protein
group_170	ninA	NinA protein
group_818	ninB	NinB protein
group_817	ninF	NinF family protein
ninZ		NinZ
group_273	ninZ	NinZ
group_272	ninZ	NinZ
group_812	ninZ	NinZ

### Sheet: Infantis
Prophage-related accesory genes (Phage, capsid, tail, baseplate, spike, holin, portal, head, tape measure)	213 genes
Gene	Non-unique Gene name	Annotation
ybcO		82 prophage-derived uncharacterized protein ybcO
group_1404	alpA	AlpA family phage regulatory protein
group_1464	alpA	AlpA family phage regulatory protein
group_1049	alpA	AlpA family phage regulatory protein
Bacteriophage CII protein		Bacteriophage CII protein
group_1391	Bacteriophage CII protein	Bacteriophage CII protein
group_1454	Bacteriophage CII protein	Bacteriophage CII protein
group_1233	Bacteriophage CII protein	Bacteriophage CII protein
group_1385	Bacteriophage CII protein	Bacteriophage CII protein
Bacteriophage minor capsid protein		Bacteriophage minor capsid protein
Bacteriophage P22 tailspike N-terminal domain-containing protein		Bacteriophage P22 tailspike N-terminal domain-containing protein
group_1252	Bacteriophage protein	Bacteriophage protein
group_1099	Bacteriophage protein	Bacteriophage protein
group_1706	Bacteriophage protein	Bacteriophage protein
group_1611	Bacteriophage protein	Bacteriophage protein
group_1969	Bacteriophage protein	Bacteriophage protein
group_1974	Bacteriophage protein	Bacteriophage protein
Bacteriophage T4 Gp32 single-stranded DNA-binding domain-containing protein		Bacteriophage T4 Gp32 single-stranded DNA-binding domain-containing protein
CPS-53 (KpLE1) prophage protein		CPS-53 (KpLE1) prophage protein
group_1127	CPS-53 (KpLE1) prophage protein	CPS-53 (KpLE1) prophage protein
HK97 family phage prohead protease		HK97 family phage prohead protease
HK97 gp10 family phage protein		HK97 gp10 family phage protein
HK97-gp10 family putative phage morphogenesis protein		HK97-gp10 family putative phage morphogenesis protein
group_1268	HK97-gp10 family putative phage morphogenesis protein	HK97-gp10 family putative phage morphogenesis protein
HTH Phage		HTH Phage
group_1050	HTH Phage	HTH Phage
Mu-like prophage FluMu N-terminal domain-containing protein		Mu-like prophage FluMu N-terminal domain-containing protein
group_2208	Mu-like prophage FluMu N-terminal domain-containing protein	Mu-like prophage FluMu N-terminal domain-containing protein
Phage antirepressor Ant		Phage antirepressor Ant
Phage baseplate protein		Phage baseplate protein
Phage endolysin		Phage endolysin
Phage gp6-like head-tail connector protein		Phage gp6-like head-tail connector protein
phage head closure protein		phage head closure protein
group_1101	phage head closure protein	phage head closure protein
group_660	phage head closure protein	phage head closure protein
Phage head morphogenesis protein		Phage head morphogenesis protein
Phage holin family protein		Phage holin family protein
group_2221	Phage holin family protein	Phage holin family protein
phage holin, lambda family		phage holin, lambda family
Phage late control D family protein		Phage late control D family protein
Phage major capsid protein		Phage major capsid protein
phage major capsid protein		phage major capsid protein
group_1555	Phage major capsid protein	Phage major capsid protein
group_1113	Phage membrane protein	Phage membrane protein
group_1115	Phage membrane protein	Phage membrane protein
gp18		phage minor tail protein L
phage N-6-adenine-methyltransferase		phage N-6-adenine-methyltransferase
group_1567	phage N-6-adenine-methyltransferase	phage N-6-adenine-methyltransferase
group_1908	phage N-6-adenine-methyltransferase	phage N-6-adenine-methyltransferase
group_1965	phage N-6-adenine-methyltransferase	phage N-6-adenine-methyltransferase
Phage portal protein		Phage portal protein
group_1105	phage portal protein	phage portal protein
group_1264	phage portal protein	phage portal protein
group_1607	Phage portal protein	Phage portal protein
group_1889	Phage portal protein	Phage portal protein
group_1274	Phage protein	Phage protein
group_1275	Phage protein	Phage protein
group_1389	Phage protein	Phage protein
group_491	Phage protein	Phage protein
group_1234	Phage protein	Phage protein
group_1438	Phage protein	Phage protein
group_591	Phage protein	Phage protein
group_1235	Phage protein	Phage protein
group_723	Phage protein	Phage protein
group_1219	Phage protein	Phage protein
group_1668	Phage protein	Phage protein
group_1669	Phage protein	Phage protein
group_1672	Phage protein	Phage protein
group_1674	Phage protein	Phage protein
group_1679	Phage protein	Phage protein
group_1681	Phage protein	Phage protein
group_1684	Phage protein	Phage protein
group_1696	Phage protein	Phage protein
group_1697	Phage protein	Phage protein
group_1698	Phage protein	Phage protein
group_1699	Phage protein	Phage protein
group_1700	Phage protein	Phage protein
group_1703	Phage protein	Phage protein
group_2073	Phage protein	Phage protein
group_1519	Phage protein	Phage protein
group_1520	Phage protein	Phage protein
group_1535	Phage protein	Phage protein
group_1543	Phage protein	Phage protein
group_1544	Phage protein	Phage protein
group_1564	Phage protein	Phage protein
group_1578	Phage protein	Phage protein
group_1586	Phage protein	Phage protein
group_1589	Phage protein	Phage protein
group_1592	Phage protein	Phage protein
group_1602	Phage protein	Phage protein
group_1630	Phage protein	Phage protein
group_1641	Phage protein	Phage protein
group_1642	Phage protein	Phage protein
group_1900	Phage protein	Phage protein
group_1953	Phage protein	Phage protein
group_1970	Phage protein	Phage protein
group_1973	Phage protein	Phage protein
group_2062	Phage protein	Phage protein
group_2105	Phage protein	Phage protein
group_2215	Phage protein	Phage protein
Phage protein GP46		Phage protein GP46
Phage regulatory protein, Rha family		Phage regulatory protein, Rha family
phage tail assembly chaperone		phage tail assembly chaperone
group_1095	Phage tail assembly protein	Phage tail assembly protein
group_1617	Phage tail assembly protein	Phage tail assembly protein
group_2202	Phage tail assembly protein	Phage tail assembly protein
Phage tail fiber assembly protein		Phage tail fiber assembly protein
group_662	Phage tail protein	Phage tail protein
group_664	Phage tail protein	Phage tail protein
group_1270	Phage tail protein	Phage tail protein
group_128	Phage tail protein	Phage tail protein
group_131	Phage tail protein	Phage tail protein
group_1089	Phage tail protein	Phage tail protein
group_1096	Phage tail protein	Phage tail protein
phage tail protein		phage tail protein
group_735	Phage tail protein	Phage tail protein
group_129	Phage tail protein	Phage tail protein
group_130	phage tail protein	phage tail protein
group_1574	Phage tail protein	Phage tail protein
group_1612	Phage tail protein	Phage tail protein
group_1620	Phage tail protein	Phage tail protein
group_1625	Phage tail protein	Phage tail protein
group_1628	Phage tail protein	Phage tail protein
group_1915	Phage tail protein	Phage tail protein
group_2106	Phage tail protein	Phage tail protein
group_2203	Phage tail protein	Phage tail protein
group_2256	Phage tail protein	Phage tail protein
group_2310	Phage tail protein	Phage tail protein
group_392	Phage tail protein	Phage tail protein
group_665	phage tail protein	phage tail protein
Phage tail tape measure protein		Phage tail tape measure protein
group_1094	Phage tail tape measure protein	Phage tail tape measure protein
group_2201	Phage tail tape measure protein	Phage tail tape measure protein
phage tail tape measure protein		phage tail tape measure protein
hI1514		Phage tail tape-measure protein, controls tail length
xtmB		Phage terminase large subunit
phage terminase small subunit P27 family		phage terminase small subunit P27 family
Phage transmembrane protein		Phage transmembrane protein
group_2212	phage virion morphogenesis protein	phage virion morphogenesis protein
Phage virulence factor		Phage virulence factor
Phage-like protein		Phage-like protein
Phage-related protein, tail protein J		Phage-related protein, tail protein J
group_3850	Phage-related tail fiber protein	Phage-related tail fiber protein
quuQ		Prophage antitermination Q-like protein QuuQ
Prophage exported protein		Prophage exported protein
group_2228	Prophage exported protein	Prophage exported protein
Prophage protein		Prophage protein
group_1232	Prophage protein	Prophage protein
group_1059	Prophage protein	Prophage protein
group_1100	Prophage protein	Prophage protein
group_1178	Prophage protein	Prophage protein
group_1510	Prophage protein	Prophage protein
group_1736	Prophage protein	Prophage protein
group_1737	Prophage protein	Prophage protein
group_1086	tfaE	Prophage tail fiber assembly -like protein TfaE
group_231	tfaE	Prophage tail fiber assembly -like protein TfaE
group_780	ogrK	prophage transcriptional regulator OgrK
Putative phage protease		Putative phage protease
Putative phage tail protein		Putative phage tail protein
Rha family phage regulatory protein		Rha family phage regulatory protein
Side tail fiber protein from lambdoid prophage		Side tail fiber protein from lambdoid prophage
Putative tail assembly protein of prophage		Putative tail assembly protein of prophage
Structural phage protein		Structural phage protein
Capsid and scaffold protein		Capsid and scaffold protein
Major capsid protein		Major capsid protein
group_1662	Major capsid protein	Major capsid protein
group_1998	Major capsid protein	Major capsid protein
head-tail connector protein		head-tail connector protein
group_1102	head-tail connector protein	head-tail connector protein
group_1266	head-tail connector protein	head-tail connector protein
Head-tail joining protein lambda W		Head-tail joining protein lambda W
Tail assembly protein		Tail assembly protein
group_1623	Tail assembly protein	Tail assembly protein
group_1987	Tail assembly protein	Tail assembly protein
group_1988	Tail assembly protein	Tail assembly protein
group_1912	Tail fiber assembly protein	Tail fiber assembly protein
group_2194	Tail fiber assembly protein	Tail fiber assembly protein
tail fiber domain-containing protein		tail fiber domain-containing protein
Tail fiber protein		Tail fiber protein
group_132	Tail fiber protein	Tail fiber protein
Tail fibers protein		Tail fibers protein
group_1956	Tail fibers protein	Tail fibers protein
group_1982	Tail fibers protein	Tail fibers protein
Tail length tape-measure protein		Tail length tape-measure protein
Tail protein		Tail protein
group_1097	Tail sheath protein	Tail sheath protein
group_1651	Tail tip assembly protein	Tail tip assembly protein
Tail tip assembly protein		Tail tip assembly protein
Tail/DNA circulation protein		Tail/DNA circulation protein
putative tail protein		putative tail protein
putative tail sheath protein		putative tail sheath protein
group_1652	Minor tail protein	Minor tail protein
Minor tail protein		Minor tail protein
group_1983	Minor tail protein	Minor tail protein
Baseplate assembly phage protein		Baseplate assembly phage protein
Baseplate J/gp47 family protein		Baseplate J/gp47 family protein
Baseplate protein J-like domain-containing protein		Baseplate protein J-like domain-containing protein
group_634	Holin	Holin
group_1677	Holin	Holin
group_1711	Holin	Holin
group_2222	Holin	Holin
Portal protein		Portal protein
group_1666	Portal protein	Portal protein
group_1618	Portal protein	Portal protein
Head closure protein		Head closure protein
Head completion protein		Head completion protein
Head protein		Head protein
putative head morphogenesis protein		putative head morphogenesis protein
Pre-tape measure frameshift protein G-T		Pre-tape measure frameshift protein G-T
Tape measure chaperone protein		Tape measure chaperone protein
Tape measure protein		Tape measure protein
Tape measure protein N-terminal domain-containing protein		Tape measure protein N-terminal domain-containing protein
group_2099	putative tape measure protein	putative tape measure protein
Mobile elements related accesory genes (Transposase, integrase, insertion sequence, recombinase, IS elements, SPI)	117 genes
Gene	Non-unique Gene name	Annotation
group_2137	tnp	IS1 family IS1A transposase ORF A
group_741	tnp	IS1 family transposase
group_1517	tnp	IS110 family IS5075 transposase
group_113	IS110 family transposase	IS110 family transposase
group_111	IS110 family transposase	IS110 family transposase
group_112	IS110 family transposase	IS110 family transposase
group_445	tnp	IS1380 family ISEc9 transposase
IS1380 family transposase		IS1380 family transposase
group_5847	tnp	IS200/IS605 family IS200F transposase
group_5846	tnp	IS200/IS605 family IS200F transposase
group_5845	tnp	IS200/IS605 family IS200F transposase
group_229	tnp	IS200/IS605 family IS200F transposase
group_228	tnpA	IS200/IS605 family transposase
group_694	tnp	IS21 family ISEc57 transposase
group_1371	istB	IS21-like element ISEc57 family helper ATPase IstB
group_170	tnp	IS3 family ISEch12 transposase ORF A
group_168	tnp	IS3 family ISEch12 transposase ORF A
group_169	tnp	IS3 family ISEch12 transposase ORF A
group_175	tnp	IS3 family ISEch12 transposase ORF A
group_183	tnp	IS3 family ISEch12 transposase ORF A
group_177	tnp	IS3 family ISEch12 transposase ORF A
group_171	tnp	IS3 family ISEch12 transposase ORF A
group_179	tnp	IS3 family ISEch12 transposase ORF A
group_76	tnp	IS3 family ISEch12 transposase ORF B
group_75	IS3 family transposase	IS3 family transposase
group_819	IS3 family transposase	IS3 family transposase
group_609	IS3 family transposase	IS3 family transposase
group_608	IS3 family transposase	IS3 family transposase
group_77	Integrase catalytic domain-containing protein	IS3 family transposase
group_2301	tnp	IS4 family IS186B transposase
group_2300	tnp	IS4 family IS421 transposase
group_32	tnp	IS4 family transposase
group_1401	tnp	IS5 family IS903B transposase
group_214	tnp	IS6 family IS15DIV transposase
group_216	tnp	IS6 family IS15DIV transposase
group_217	tnp	IS6 family IS15DIV transposase
group_219	tnp	IS6 family IS15DIV transposase
group_220	tnp	IS6 family IS15DIV transposase
group_215	tnp	IS6 family IS15DIV transposase
group_218	tnp	IS6 family IS15DIV transposase
group_1373	tnp	IS6 family ISEc59 transposase
group_221	tnp	IS6 family transposase
group_223	tnp	IS6 family transposase
group_222	tnp	IS6 family transposase
group_2303	tnpB	IS66 family insertion sequence element accessory protein TnpB
group_2304	tnpB	IS66 family insertion sequence element accessory protein TnpB
IS66 family transposase		IS66 family transposase
group_2108	tnp	IS6-like element IS6100 family transposase
IS91 family transposase		IS91 family transposase
group_71	IS91 family transposase	IS91 family transposase
group_73	IS91 family transposase	IS91 family transposase
group_72	IS91 family transposase	IS91 family transposase
ISL3 family transposase		ISL3 family transposase
group_6136	tnp	ISNCY family transposase
group_6137	tnp	ISNCY family transposase
group_6138	tnp	ISNCY family transposase
group_536	Mutator family transposase	Mutator family transposase
group_868	Rpn family recombination-promoting nuclease/putative transposase	Rpn family recombination-promoting nuclease/putative transposase
group_380	Rpn family recombination-promoting nuclease/putative transposase	Rpn family recombination-promoting nuclease/putative transposase
group_1372	Tn3 family transposase	Tn3 family transposase
group_1829	Tn3 family transposase	Tn3 family transposase
tnpA		Tn3 family transposase
group_1516	Tn3 family transposase	Tn3 family transposase
group_455	Transposase	Transposase
group_5919	transposase	transposase
group_5920	transposase	transposase
group_672	Transposase	Transposase
group_5921	transposase	transposase
group_1218	Transposase	Transposase
group_2050	Transposase	Transposase
group_719	Transposase	Transposase
group_1511	Transposase	Transposase
group_1570	Transposase	Transposase
group_1994	Transposase	Transposase
group_2064	Transposase	Transposase
group_2065	Transposase	Transposase
group_2155	Transposase	Transposase
group_2161	Transposase	Transposase
group_2243	Transposase	Transposase
group_227	transposase	transposase
group_2281	Transposase	Transposase
group_2312	Transposase	Transposase
group_673	Transposase	Transposase
group_674	Transposase	Transposase
group_705	Transposase (putative) YhgA-like domain-containing protein	Transposase (putative) YhgA-like domain-containing protein
group_541	Transposase (putative) YhgA-like domain-containing protein	Transposase (putative) YhgA-like domain-containing protein
group_542	Transposase (putative) YhgA-like domain-containing protein	Transposase (putative) YhgA-like domain-containing protein
group_2111	insB	Transposase and inactivated derivatives, IS1 family
Transposase IS1400		Transposase IS1400
group_172	Transposase IS1400	Transposase IS1400
group_178	Transposase IS1400	Transposase IS1400
group_181	Transposase IS1400	Transposase IS1400
group_182	tnp	Transposase IS1400
group_174	Transposase IS1400	Transposase IS1400
group_176	Transposase IS1400	Transposase IS1400
group_180	Transposase IS1400	Transposase IS1400
tnpM		Transposon Tn21 modulator protein
group_1412	Integrase	Integrase
group_1133	Integrase	Integrase
group_1524	Integrase	Integrase
group_1873	Integrase	Integrase
group_1874	Integrase	Integrase
group_1887	Integrase	Integrase
Integrase-like protein		Integrase-like protein
intI2		class 2 integron integrase IntI2
Resolvase/integrase		Resolvase/integrase
DNA recombinase		DNA recombinase
Recombinase		Recombinase
group_1646	Recombinase	Recombinase
group_1909	ninB	Recombination protein NinB
group_1959	rdgC	Recombination-associated protein RdgC
spoIVCA		Site-specific DNA recombinase SpoIVCA/DNA invertase PinE
group_912	xerD	Site-specific recombinase XerD
group_1816	xerD	Site-specific recombinase XerD
group_1317	xerD	Site-specific recombinase XerD
group_2069	xerD	Site-specific recombinase XerD
group_213	sspH2	SPI-2 type III secretion system effector E3 ubiquitin transferase SspH2
Plasmid-related accesory genes (Plasmid, Inc, type #, conjugation, replication, beta-lactamase, efflux, resistance, aminoglycoside)	217 genes
Gene	Non-unique Gene name	Annotation
parA		ParA-like ATPase involved in chromosome/plasmid partitioning or cellulose biosynthesis protein BcsQ
group_2024	parA	ParA-like ATPase involved in chromosome/plasmid partitioning or cellulose biosynthesis protein BcsQ
group_2138	spo0J	ParB/RepB/Spo0J family plasmid partition protein
excA		plasmid IncI1-type surface exclusion protein ExcA
group_553	excA	plasmid IncI1-type surface exclusion protein ExcA
group_2089	excA	plasmid IncI1-type surface exclusion protein ExcA
group_716	excA	plasmid IncI1-type surface exclusion protein ExcA
group_1284	excA	plasmid IncI1-type surface exclusion protein ExcA
group_1285	excA	plasmid IncI1-type surface exclusion protein ExcA
group_2091	mobA	plasmid mobilization protein MobA
group_2090	mobA	plasmid mobilization protein MobA
group_2092	mobA	plasmid mobilization protein MobA
group_2123	mobA	plasmid mobilization protein MobA
group_967	mobA	plasmid mobilization protein MobA
group_968	mobA	plasmid mobilization protein MobA
parF		Plasmid partition protein ParF (Serine recombinase)
Plasmid partitioning and stability protein		Plasmid partitioning and stability protein
group_437	Plasmid protein	Plasmid protein
group_438	Plasmid protein	Plasmid protein
group_1819	repA	plasmid replication initiator RepA
repA		Plasmid replication protein RepA
parM		Plasmid segregation protein ParM
Plasmid SOS inhibition protein A		Plasmid SOS inhibition protein A
group_1290	Plasmid SOS inhibition protein A	Plasmid SOS inhibition protein A
group_1291	Plasmid SOS inhibition protein A	Plasmid SOS inhibition protein A
Plasmid stability protein		Plasmid stability protein
group_1307	Plasmid stability protein	Plasmid stability protein
group_1305	Plasmid stability protein	Plasmid stability protein
group_1306	Plasmid stability protein	Plasmid stability protein
group_1308	Plasmid stability protein	Plasmid stability protein
group_1309	Plasmid stability protein	Plasmid stability protein
Plasmid stabilization protein		Plasmid stabilization protein
group_1009	traJ	plasmid transfer ATPase TraJ
group_1010	traJ	plasmid transfer ATPase TraJ
group_477	sopA	plasmid-partitioning protein SopA
Rop family plasmid primer RNA-binding protein		Rop family plasmid primer RNA-binding protein
group_106	incI1	IncI1 plasmid conjugative transfer pilus-tip adhesin protein
group_569	pilT	IncI1 conjugal transfer lytic transglycosylase PilT
group_570	pilT	IncI1 conjugal transfer lytic transglycosylase PilT
pilU		IncI1 conjugal transfer prepilin peptidase PilU
group_200	pilU	IncI1 conjugal transfer prepilin peptidase PilU
group_1808	pilU	IncI1 conjugal transfer prepilin peptidase PilU
group_201	pilS	IncI1 conjugal transfer prepilin peptidase PilU
group_108	incI1	IncI1 shufflon-specific DNA recombinase Rci
group_109	incI1	IncI1 shufflon-specific DNA recombinase Rci
group_110	incI1	IncI1 shufflon-specific DNA recombinase Rci
group_1015	traH	IncI1-type conjugal transfer lipoprotein TraH
group_1016	traH	IncI1-type conjugal transfer lipoprotein TraH
group_1012	traI	IncI1-type conjugal transfer lipoprotein TraI
group_1013	traI	IncI1-type conjugal transfer lipoprotein TraI
Conjugative transfer integral protein		IncI1-type conjugal transfer membrane protein TraY
group_997	traN	IncI1-type conjugal transfer protein TraN
group_998	traN	IncI1-type conjugal transfer protein TraN
group_991	traP	IncI1-type conjugal transfer protein TraP
group_992	traP	IncI1-type conjugal transfer protein TraP
group_560	traR	IncI1-type conjugal transfer protein TraR
group_561	traR	IncI1-type conjugal transfer protein TraR
group_985	traT	IncI1-type conjugal transfer protein TraT
group_986	traT	IncI1-type conjugal transfer protein TraT
group_982	traU	IncI1-type conjugal transfer protein TraU
group_983	traU	IncI1-type conjugal transfer protein TraU
group_979	traV	IncI1-type conjugal transfer protein TraV
group_980	traV	IncI1-type conjugal transfer protein TraV
group_556	traW	IncI1-type conjugal transfer protein TraW
group_557	traW	IncI1-type conjugal transfer protein TraW
group_976	traX	IncI1-type conjugal transfer protein TraX
group_977	traX	IncI1-type conjugal transfer protein TraX
trbA		IncI1-type conjugal transfer protein TrbA
group_326	trbA	IncI1-type conjugal transfer protein TrbA
group_550	trbB	IncI1-type conjugal transfer protein TrbB
group_551	trbB	IncI1-type conjugal transfer protein TrbB
group_2063	nikB	IncI1-type relaxase NikB
group_970	nikB	IncI1-type relaxase NikB
group_971	nikB	IncI1-type relaxase NikB
group_1601	mK0520	ABC-type ATPase fused to a putative acetyltransferase domain
mK0520		ABC-type ATPase fused to a putative acetyltransferase domain
group_803	yadH	ABC-type multidrug transport system, permease component
ccmC		ABC-type transport system involved in cytochrome c biogenesis, permease component
group_5970	ccmC	ABC-type transport system involved in cytochrome c biogenesis, permease component
group_1730	ccmC	ABC-type transport system involved in cytochrome c biogenesis, permease component
C-type natriuretic protein		C-type natriuretic protein
dqlB		DinQ-like type I toxin DqlB
group_1722	dqlB	DinQ-like type I toxin DqlB
group_1723	dqlB	DinQ-like type I toxin DqlB
group_1724	dqlB	DinQ-like type I toxin DqlB
group_298	impB	DNA polymerase type-Y, UV protection protein impB
Fibronectin type-III domain-containing protein		Fibronectin type-III domain-containing protein
group_547	trbC	F-type conjugative transfer protein TrbC
group_548	trbC	F-type conjugative transfer protein TrbC
Hcp1 family type VI secretion system effector		Hcp1 family type VI secretion system effector
group_1223	hcp	Hcp1 family type VI secretion system effector
HTH cro/C1-type domain-containing protein		HTH cro/C1-type domain-containing protein
group_2014	HTH cro/C1-type domain-containing protein	HTH cro/C1-type domain-containing protein
HTH crp-type domain-containing protein		HTH crp-type domain-containing protein
HTH lysR-type domain-containing protein		HTH lysR-type domain-containing protein
group_1357	HTH lysR-type domain-containing protein	HTH lysR-type domain-containing protein
group_1358	HTH lysR-type domain-containing protein	HTH lysR-type domain-containing protein
pilX8		Inner membrane protein forms channel for type IV secretion of T-DNA complex, pilX8
pilX6		Inner membrane protein of type IV secretion of T-DNA complex, PilX6
Matrin-type domain-containing protein		Matrin-type domain-containing protein
OmpR/PhoB-type domain-containing protein		OmpR/PhoB-type domain-containing protein
pilI		PilI type IV pilus biogenesis protein
virB9		P-type conjugative transfer protein VirB9
virB11		P-type DNA transfer ATPase VirB11
group_2033	virB11	P-type DNA transfer ATPase VirB11
group_2153	virB11	P-type DNA transfer ATPase VirB11
group_2284	virB11	P-type DNA transfer ATPase VirB11
RNA polymerase sigma factor 70 region 4 type 2 domain-containing protein		RNA polymerase sigma factor 70 region 4 type 2 domain-containing protein
Type 2A encapsulin shell protein SrpI-like domain-containing protein		Type 2A encapsulin shell protein SrpI-like domain-containing protein
group_1807	pilS	Type 4 secretion system PilS N-terminal domain-containing protein
group_2314	Type I toxin-antitoxin system Ibs family toxin	Type I toxin-antitoxin system Ibs family toxin
group_1413	symE	Type I toxin-antitoxin system SymE family toxin
Type I toxin-antitoxin system toxin Ldr family protein		Type I toxin-antitoxin system toxin Ldr family protein
ecoRIIM		Type II methyltransferase M-EcoRII
group_1430	sinIM	Type II methyltransferase M-SinI
ecoRIIR		type II site-specific deoxyribonuclease
Type II toxin-antitoxin system antitoxin, RelB/DinJ family		Type II toxin-antitoxin system antitoxin, RelB/DinJ family
hicA		Type II toxin-antitoxin system HicA family toxin
Type IV secretion system protein		Type IV secretion system protein
group_2287	Type IV secretion system protein	Type IV secretion system protein
group_2295	Type IV secretion system protein	Type IV secretion system protein
virB4		Type IV secretion system protein virB4
virD4		Type IV secretory pathway, VirD4 component, TraG/TraD family ATPase
Type IV secretory system conjugative DNA transfer family protein		Type IV secretory system conjugative DNA transfer family protein
cbtA		type IV toxin-antitoxin system toxin CbtA
group_730	Conjugal transfer protein	Conjugal transfer protein
group_1746	Conjugal transfer protein	Conjugal transfer protein
group_2030	Conjugal transfer protein	Conjugal transfer protein
group_2031	Conjugal transfer protein	Conjugal transfer protein
group_1000	Conjugal transfer protein	Conjugal transfer protein
group_1001	Conjugal transfer protein	Conjugal transfer protein
group_1006	Conjugal transfer protein	Conjugal transfer protein
group_1007	Conjugal transfer protein	Conjugal transfer protein
group_2289	Conjugal transfer protein	Conjugal transfer protein
Conjugal transfer protein Pilx1		Conjugal transfer protein Pilx1
Conjugal transfer protein Pilx5		Conjugal transfer protein Pilx5
group_2039	Conjugal transfer protein Pilx5	Conjugal transfer protein Pilx5
group_2169	Conjugal transfer protein Pilx5	Conjugal transfer protein Pilx5
group_1754	traA	Conjugal transfer protein TraA
group_1748	traC	Conjugal transfer protein TraC
group_1747	traD	Conjugal transfer protein TraD
group_2136	traD	Conjugal transfer protein TraD
group_2290	traD	Conjugal transfer protein TraD
group_566	traE	Conjugal transfer protein TraE
group_567	traE	Conjugal transfer protein TraE
group_1278	traF	Conjugal transfer protein TraF
group_1279	traF	Conjugal transfer protein TraF
traG		Conjugal transfer protein TraG
group_2032	traG	Conjugal transfer protein traG
group_1743	traH	Conjugal transfer protein TraH
group_1742	traI	Conjugal transfer protein TraI
group_2285	traI	Conjugal transfer protein TraI
traK		Conjugal transfer protein TraK
traL		Conjugal transfer protein TraL
group_1763	traM	Conjugal transfer protein TraM
group_333	traM	Conjugal transfer protein TraM
group_334	traM	Conjugal transfer protein TraM
group_994	traO	conjugal transfer protein TraO
group_995	traO	conjugal transfer protein TraO
group_563	traQ	conjugal transfer protein TraQ
group_564	traQ	conjugal transfer protein TraQ
group_1791	traR	Conjugal transfer protein TraR
group_558	traW	conjugal transfer protein TraW
group_325	trbA	Conjugal transfer protein TrbA
group_327	trbA	Conjugal transfer protein TrbA
trbJ		Conjugal transfer protein TrbJ
group_443	psiB	conjugation system SOS inhibitor PsiB
group_444	psiB	conjugation system SOS inhibitor PsiB
Conjugation TrbI-like protein		Conjugation TrbI-like protein
taxC		Conjugative transfer DNA nicking endonuclease taxC
group_1806	pilR	Conjugative transfer inner membrane protein PilR
Conjugative transfer protein Pilx9		Conjugative transfer protein Pilx9
Conjugal transfer ATPase protein Pilx3-4		Conjugal transfer ATPase protein Pilx3-4
group_2286	traH	Conjugal transfer outer membrane protein TraH
group_988	traS	putative conjugal transfer protein TraS
group_989	traS	putative conjugal transfer protein TraS
DNA replication protein O		DNA replication protein O
Replication initiation protein		Replication initiation protein
Replication protein		Replication protein
group_1179	Replication protein	Replication protein
group_1907	Replication protein	Replication protein
group_1927	Replication protein	Replication protein
replication protein		replication protein
group_1548	repA	replication protein RepA
Replication regulatory protein		Replication regulatory protein
Replicative DNA helicase		Replicative DNA helicase
group_709	Replicative DNA helicase	Replicative DNA helicase
blaTEM-1		broad-spectrum class A beta-lactamase TEM-1
blaCTX-M-65		extended-spectrum class A beta-lactamase CTX-M-65
Metallo-beta-lactamase domain-containing protein		Metallo-beta-lactamase domain-containing protein
floR		chloramphenicol/florfenicol efflux MFS transporter FloR
group_1417	dinF	MATE family efflux transporter DinF
group_801	emrA	Multidrug resistance efflux pump EmrA
group_49	Nickel/cobalt efflux system	Nickel/cobalt efflux system
group_50	Nickel/cobalt efflux system	Nickel/cobalt efflux system
group_243	araJ	putative arabinose efflux permease AraJ, MFS family
Arsenic resistance operon repressor		Arsenic resistance operon repressor
group_1355	Arsenic resistance operon repressor	Arsenic resistance operon repressor
group_1354	Arsenic resistance operon repressor	Arsenic resistance operon repressor
arsA		arsenical pump-driving ATPase
group_689	arsA	arsenical pump-driving ATPase
group_688	arsA	arsenical pump-driving ATPase
arsH		arsenical resistance protein ArsH
group_1347	arsH	arsenical resistance protein ArsH
group_1348	arsH	arsenical resistance protein ArsH
group_1349	arsH	arsenical resistance protein ArsH
dfrA14		trimethoprim-resistant dihydrofolate reductase DfrA14
group_233	tehA	dicarboxylate transporter/tellurite-resistance protein TehA
fosA3		fosfomycin resistance glutathione transferase FosA3
Aminoglycoside 6-N-acetyltransferase		Aminoglycoside 6-N-acetyltransferase
aac(3)-IId		aminoglycoside N-acetyltransferase AAC(3)-IId
aac(3)-IVa		aminoglycoside N-acetyltransferase AAC(3)-IVa
aph(3')-Ia		aminoglycoside O-phosphotransferase APH(3')-Ia
group_700	aph(3')-Ia	aminoglycoside O-phosphotransferase APH(3')-Ia
group_701	aph(3')-Ia	aminoglycoside O-phosphotransferase APH(3')-Ia
aph(4)-Ia		aminoglycoside O-phosphotransferase APH(4)-Ia
ant(3'')		ANT(3'')-I family aminoglycoside nucleotidyltransferase
Other accessory genes	1271 genes
Gene	Non-unique Gene name	Annotation
16		16
26		26
group_2163	rsmC	16S rRNA (guanine(1207)-N(2))-methyltransferase RsmC
group_279	rlmM	23S rRNA (cytidine(2498)-2'-O)-methyltransferase RlmM
rpsK		30S ribosomal protein S11
rpsT		30S ribosomal protein S20
3'-5' exonuclease		3'-5' exonuclease
3'-5' exoribonuclease		3'-5' exoribonuclease
exoIX		5'-3' exonuclease Xni/ExoIX (flap endonuclease)
yfdR		5'-deoxynucleotidase
group_1310	AAA family ATPase	AAA family ATPase
group_105	AAA family ATPase	AAA family ATPase
group_1311	AAA family ATPase	AAA family ATPase
group_1312	AAA family ATPase	AAA family ATPase
AAA+ ATPase domain-containing protein		AAA+ ATPase domain-containing protein
group_100	AAA+ ATPase domain-containing protein	AAA+ ATPase domain-containing protein
group_104	AAA+ ATPase domain-containing protein	AAA+ ATPase domain-containing protein
group_101	AAA+ ATPase domain-containing protein	AAA+ ATPase domain-containing protein
group_102	AAA+ ATPase domain-containing protein	AAA+ ATPase domain-containing protein
group_103	AAA+ ATPase domain-containing protein	AAA+ ATPase domain-containing protein
group_679	AAA+ ATPase domain-containing protein	AAA+ ATPase domain-containing protein
group_680	AAA+ ATPase domain-containing protein	AAA+ ATPase domain-containing protein
ABC transporter		ABC transporter
ABC transporter domain-containing protein		ABC transporter domain-containing protein
ABC transporter permease		ABC transporter permease
ABC transporter transmembrane region family protein		ABC transporter transmembrane region family protein
ABC-three component (ABC-3C) system Middle Component 7		ABC-three component (ABC-3C) system Middle Component 7
Abi family protein		Abi family protein
group_2251	Abi family protein	Abi family protein
Acetyltransferase		Acetyltransferase
actX		ActX
acyltransferase		acyltransferase
Acyltransferase		Acyltransferase
Addiction module antidote protein		Addiction module antidote protein
Addiction module killer protein		Addiction module killer protein
group_2052	relE	Addiction module toxin RelE
group_1489	relE	Addiction module toxin RelE
Aerotaxis sensor receptor protein		Aerotaxis sensor receptor protein
Alcohol dehydrogenase		Alcohol dehydrogenase
group_275	Alcohol dehydrogenase	Alcohol dehydrogenase
group_6217	sdaC	Amino acid permease
amino acid permease		amino acid permease
group_340	bisC	Anaerobic selenocysteine-containing dehydrogenase
ANR family transcriptional regulator		ANR family transcriptional regulator
group_2238	ANR family transcriptional regulator	ANR family transcriptional regulator
group_141	ydiV	Anti-FlhC(2)FlhD(4) factor YdiV
group_2027	ydiV	Anti-FlhC(2)FlhD(4) factor YdiV
dsr1		anti-phage defense-associated sirtuin Dsr1
abc1		Anti-RecBCD protein 1
abc2		Anti-RecBCD protein 2
group_1458	abc2	Anti-RecBCD protein 2
Antirepressor		Antirepressor
Antirepressor protein Cro		Antirepressor protein Cro
group_432	Antirestriction protein	Antirestriction protein
group_2140	Antirestriction protein	Antirestriction protein
group_434	Antirestriction protein	Antirestriction protein
group_435	Antirestriction protein	Antirestriction protein
ardA		Antirestriction protein ArdA
group_950	ardA	Antirestriction protein ArdA
group_951	ardA	Antirestriction protein ArdA
Antitermination protein		Antitermination protein
group_654	Antitermination protein	Antitermination protein
group_2076	Antitermination protein	Antitermination protein
group_655	Antitermination protein	Antitermination protein
group_1174	Antitermination protein	Antitermination protein
Antitermination protein Q		Antitermination protein Q
group_2143	Antitoxin	Antitoxin
group_2269	higA	Antitoxin HigA
group_356	araC	AraC family transcriptional regulator
Arc family DNA-binding protein		Arc family DNA-binding protein
Arc-like DNA binding domain-containing protein		Arc-like DNA binding domain-containing protein
group_393	arsR	ArsR family transcriptional regulator
group_394	arsR	ArsR family transcriptional regulator
group_395	arsR	ArsR family transcriptional regulator
group_396	arsR	ArsR family transcriptional regulator
aryl-sulfate sulfotransferase N-terminal domain-containing protein		aryl-sulfate sulfotransferase N-terminal domain-containing protein
ASCH domain-containing protein		ASCH domain-containing protein
group_348	ASCH domain-containing protein	ASCH domain-containing protein
group_2124	Ash family protein	Ash family protein
Ash family protein		Ash family protein
group_650	ATP-binding protein	ATP-binding protein
group_1680	ATP-binding protein	ATP-binding protein
group_1880	ATP-binding protein	ATP-binding protein
ATP-dependent metalloprotease		ATP-dependent metalloprotease
group_70	sadA	Autotransporter adhesin SadA
group_46	Autotransporter domain-containing protein	Autotransporter domain-containing protein
autotransporter outer membrane beta-barrel domain-containing protein		autotransporter outer membrane beta-barrel domain-containing protein
group_41	autotransporter outer membrane beta-barrel domain-containing protein	autotransporter outer membrane beta-barrel domain-containing protein
group_43	autotransporter outer membrane beta-barrel domain-containing protein	autotransporter outer membrane beta-barrel domain-containing protein
Autotransporter domain-containing protein		Autotransporter outer membrane beta-barrel domain-containing protein
group_42	autotransporter-associated beta strand repeat-containing protein	autotransporter-associated beta strand repeat-containing protein
autotransporter-associated beta strand repeat-containing protein		autotransporter-associated beta strand repeat-containing protein
virB8		Bacterial virulence protein VirB8 domain-containing protein
group_895	Bacteriocin	Bacteriocin
Bacteriocin immunity protein		Bacteriocin immunity protein
gtrB		bactoprenol glucosyl transferase
Bactoprenol-linked glucose translocase		Bactoprenol-linked glucose translocase
gtrA		Bactoprenol-linked glucose translocase
group_6157	Bactoprenol-linked glucose translocase	Bactoprenol-linked glucose translocase
group_210	mnmC	Bifunctional tRNA (5-methylaminomethyl-2-thiouridine)(34)-methyltransferase MnmD/FAD-dependent 5-carboxymethylaminomethyl-2-thiouridine(34) oxidoreductase MnmC
group_258	ushA	bifunctional UDP-sugar hydrolase/5'-nucleotidase UshA
group_259	ushA	bifunctional UDP-sugar hydrolase/5'-nucleotidase UshA
Big-1 domain-containing protein		Big-1 domain-containing protein
BIG2 domain-containing protein		BIG2 domain-containing protein
biotin/lipoyl-containing protein		biotin/lipoyl-containing protein
group_18	biotin/lipoyl-containing protein	biotin/lipoyl-containing protein
group_22	biotin/lipoyl-containing protein	biotin/lipoyl-containing protein
group_2	biotin/lipoyl-containing protein	biotin/lipoyl-containing protein
group_23	biotin/lipoyl-containing protein	biotin/lipoyl-containing protein
group_25	biotin/lipoyl-containing protein	biotin/lipoyl-containing protein
Bis protein		Bis protein
Bro-N domain-containing protein		Bro-N domain-containing protein
BZIP domain-containing protein		BZIP domain-containing protein
Cag pathogenicity island Cag12 family protein		Cag pathogenicity island Cag12 family protein
group_900	CaiF/GrlA family transcriptional regulator	CaiF/GrlA family transcriptional regulator
group_488	CaiF/GrlA family transcriptional regulator	CaiF/GrlA family transcriptional regulator
group_355	actP	cation/acetate symporter ActP
ccgD		CcgD protein
CcmH_2 protein		CcmH_2 protein
Channel forming colicins domain-containing protein		Channel forming colicins domain-containing protein
group_1600	spo0J	Chromosome partitioning protein ParB
group_2101	parB	Chromosome partitioning protein ParB
group_1830	parA	Chromosome partitioning protein, ParA
group_1599	spo0J	Chromosome segregation protein Spo0J, contains ParB-like nuclease domain
CII family protein		CII family protein
group_1557	nrdA	class 1a ribonucleoside-diphosphate reductase subunit alpha
group_1558	nrdB	class Ia ribonucleoside-diphosphate reductase subunit beta
group_304	tssH	ClpV1 family T6SS ATPase
cobT2		Cobalamin biosynthesis cobaltochelatase CobT subunit
group_195	Coiled-coil protein	Coiled-coil protein
cpsG		colanic acid biosynthesis phosphomannomutase CpsG
manB		colanic acid biosynthesis phosphomannomutase CpsG
group_60	manB	colanic acid biosynthesis phosphomannomutase CpsG
Colicin immunity protein		Colicin immunity protein
copG		CopG family transcriptional regulator
group_1831	copG	CopG family transcriptional regulator
group_1814	copG	CopG family transcriptional regulator
group_2022	copG	CopG family transcriptional regulator
group_1314	copG	CopG family transcriptional regulator
group_1315	copG	CopG family transcriptional regulator
Cor protein		Cor protein
CPBP family intramembrane metalloprotease		CPBP family intramembrane metalloprotease
rusA		Crossover junction endodeoxyribonuclease rusA
group_1119	rusA	Crossover junction endodeoxyribonuclease rusA
group_1556	ruvC	Crossover junction endodeoxyribonuclease RuvC
Cupin		Cupin
csgG		curli production assembly/transport protein CsgG
group_251	csgG	curli production assembly/transport protein CsgG
Cytochrome C		Cytochrome C
group_81	ccmA	cytochrome c biogenesis heme-transporting ATPase CcmA
group_85	ccmA	cytochrome c biogenesis heme-transporting ATPase CcmA
group_86	ccmA	cytochrome c biogenesis heme-transporting ATPase CcmA
group_87	ccmA	cytochrome c biogenesis heme-transporting ATPase CcmA
ccmA		Cytochrome C biogenesis protein CcmA
group_6017	ccmF	Cytochrome c biogenesis protein CcmF
group_6018	ccmF	Cytochrome c biogenesis protein CcmF
ccmE		cytochrome c maturation protein CcmE
group_5503	ccmE	cytochrome c maturation protein CcmE
group_2057	ccmE	cytochrome c maturation protein CcmE
ccmD		Cytochrome c-type biogenesis protein CcmH/NrfG
group_118	ccmD	Cytochrome c-type biogenesis protein CcmH/NrfG
group_119	ccmD	Cytochrome c-type biogenesis protein CcmH/NrfG
group_117	ccmD	Cytochrome c-type biogenesis protein CcmH/NrfG
group_790	Cytoplasmic protein	Cytoplasmic protein
group_1398	Cytoplasmic protein	Cytoplasmic protein
group_497	Cytoplasmic protein	Cytoplasmic protein
group_1203	Cytoplasmic protein	Cytoplasmic protein
group_1838	Cytoplasmic protein	Cytoplasmic protein
group_1768	Cytoplasmic protein	Cytoplasmic protein
group_496	Cytoplasmic protein	Cytoplasmic protein
group_1613	Cytoplasmic protein	Cytoplasmic protein
group_1796	Cytoplasmic protein	Cytoplasmic protein
group_1946	Cytoplasmic protein	Cytoplasmic protein
group_2142	Cytoplasmic protein	Cytoplasmic protein
group_2276	Cytoplasmic protein	Cytoplasmic protein
Damage-inducible protein		Damage-inducible protein
dATP/dGTP diphosphohydrolase N-terminal domain-containing protein		dATP/dGTP diphosphohydrolase N-terminal domain-containing protein
group_1884	DEAD/DEAH box helicase	DEAD/DEAH box helicase
Decoration protein		Decoration protein
Decorator protein D		Decorator protein D
dehydrogenase		dehydrogenase
agaR		DeoR family transcriptional regulator
rhsC		Deoxyribonuclease RhsC
group_91	rhsC	Deoxyribonuclease RhsC
Diaminopimelate epimerase		Diaminopimelate epimerase
diaminopropionate ammonia-lyase		diaminopropionate ammonia-lyase
dihydrofolate reductase		dihydrofolate reductase
group_133	pyrC	dihydroorotase
DinI-like protein Z3916/ECs3483		DinI-like protein Z3916/ECs3483
DMP19 family protein		DMP19 family protein
group_6196	dmsB	DMSO/selenate family reductase complex B subunit
group_6197	dmsB	DMSO/selenate family reductase complex B subunit
group_1729	dmsB	DMSO/selenate family reductase complex B subunit
group_2103	dcm	DNA (cytosine-5-)-methyltransferase
DNA base-flipping protein		DNA base-flipping protein
DNA binding protein		DNA binding protein
DNA cytosine methyltransferase		DNA cytosine methyltransferase
DNA damage-inducible protein I		DNA damage-inducible protein I
dinI		DNA damage-inducible protein I
group_1935	dinI	DNA damage-inducible protein I
group_2162	dinI	DNA damage-inducible protein I
ddp1		DNA distortion polypeptide 1
group_2045	ddp1	DNA distortion polypeptide 1
group_2165	ddp1	DNA distortion polypeptide 1
group_2056	ddp1	DNA distortion polypeptide 3
DNA ligase		DNA ligase
DNA methylase adenine-specific domain-containing protein		DNA methylase adenine-specific domain-containing protein
group_1495	DNA methylase adenine-specific domain-containing protein	DNA methylase adenine-specific domain-containing protein
group_1496	DNA methylase adenine-specific domain-containing protein	DNA methylase adenine-specific domain-containing protein
DNA packaging protein		DNA packaging protein
group_1440	DNA packaging protein	DNA packaging protein
parG		DNA partition complex ParG
group_1529	DNA polymerase III subunit alpha	DNA polymerase III subunit alpha
DNA polymerase III subunit alpha		DNA polymerase III subunit alpha
DNA polymerase III subunit epsilon		DNA polymerase III subunit epsilon
group_1640	DNA primase	DNA primase
group_197	DNA primase	DNA primase
group_198	DNA primase	DNA primase
DNA primase/helicase		DNA primase/helicase
DNA primase/polymerase bifunctional N-terminal domain-containing protein		DNA primase/polymerase bifunctional N-terminal domain-containing protein
mbeE		DNA relaxase MbeE
group_1554	sbcC	DNA repair exonuclease SbcCD ATPase subunit
group_1552	sbcD	DNA repair exonuclease SbcCD nuclease subunit
group_2141	radC	DNA repair protein RadC, contains a helix-hairpin-helix DNA-binding motif
group_1859	topB	DNA topoisomerase
DNA topoisomerase		DNA topoisomerase
group_2280	topB	DNA topoisomerase
DNA topoisomerase III		DNA topoisomerase III
group_2182	DNA topoisomerase III	DNA topoisomerase III
group_1359	DNA transfer protein	DNA transfer protein
DNA transfer protein		DNA transfer protein
group_1239	DNA transfer protein	DNA transfer protein
DNA transfer protein gp16		DNA transfer protein gp16
DNA transfer protein gp7		DNA transfer protein gp7
ftsK		DNA translocase FtsK
group_80	ftsK	DNA translocase FtsK
group_208	DNA-binding protein	DNA-binding protein
group_1231	DNA-binding protein	DNA-binding protein
group_1386	DNA-binding protein	DNA-binding protein
group_1366	DNA-binding protein	DNA-binding protein
group_733	DNA-binding protein	DNA-binding protein
group_1118	DNA-binding protein	DNA-binding protein
group_1781	DNA-binding protein	DNA-binding protein
group_1788	DNA-binding protein	DNA-binding protein
group_2028	DNA-binding protein	DNA-binding protein
group_1605	DNA-binding protein	DNA-binding protein
group_1872	DNA-binding protein	DNA-binding protein
group_1875	DNA-binding protein	DNA-binding protein
group_2244	DNA-binding protein	DNA-binding protein
group_2260	DNA-binding protein	DNA-binding protein
DNA-binding protein HU		DNA-binding protein HU
DNA-binding response regulator		DNA-binding response regulator
group_2166	DNA-binding response regulator	DNA-binding response regulator
group_1533	alpA	DNA-binding transcriptional regulator AlpA
group_827	lysR	DNA-binding transcriptional regulator, LysR family
group_1369	lysR	DNA-binding transcriptional regulator, LysR family
DNA-directed DNA polymerase family A palm domain-containing protein		DNA-directed DNA polymerase family A palm domain-containing protein
group_1350	rpoE	DNA-directed RNA polymerase specialized sigma subunit, sigma24 family
group_1352	rpoE	DNA-directed RNA polymerase specialized sigma subunit, sigma24 family
group_1351	rpoE	DNA-directed RNA polymerase specialized sigma subunit, sigma24 family
group_1837	dnaJ	DnaJ
DotA/TraY family protein		DotA/TraY family protein
group_554	DotA/TraY family protein	DotA/TraY family protein
group_2088	DotA/TraY family protein	DotA/TraY family protein
group_1281	DotA/TraY family protein	DotA/TraY family protein
group_1282	DotA/TraY family protein	DotA/TraY family protein
group_1480	DotA/TraY family protein	DotA/TraY family protein
DUF1153 domain-containing protein		DUF1153 domain-containing protein
group_1068	DUF1153 domain-containing protein	DUF1153 domain-containing protein
DUF1311 domain-containing protein		DUF1311 domain-containing protein
DUF1320 domain-containing protein		DUF1320 domain-containing protein
DUF1353 domain-containing protein		DUF1353 domain-containing protein
group_920	DUF1380 domain-containing protein	DUF1380 domain-containing protein
group_136	DUF1380 domain-containing protein	DUF1380 domain-containing protein
group_1803	DUF1380 domain-containing protein	DUF1380 domain-containing protein
group_138	DUF1380 domain-containing protein	DUF1380 domain-containing protein
group_139	DUF1380 domain-containing protein	DUF1380 domain-containing protein
group_1582	DUF1380 domain-containing protein	DUF1380 domain-containing protein
DUF1472 domain-containing protein		DUF1472 domain-containing protein
DUF1640 domain-containing protein		DUF1640 domain-containing protein
DUF1834 domain-containing protein		DUF1834 domain-containing protein
DUF1983 domain-containing protein		DUF1983 domain-containing protein
DUF2170 domain-containing protein		DUF2170 domain-containing protein
DUF2190 domain-containing protein		DUF2190 domain-containing protein
DUF2313 domain-containing protein		DUF2313 domain-containing protein
DUF2326 domain-containing protein		DUF2326 domain-containing protein
DUF2591 domain-containing protein		DUF2591 domain-containing protein
group_1051	DUF2591 domain-containing protein	DUF2591 domain-containing protein
group_1542	DUF2591 domain-containing protein	DUF2591 domain-containing protein
DUF2628 domain-containing protein		DUF2628 domain-containing protein
group_746	DUF2628 domain-containing protein	DUF2628 domain-containing protein
DUF2635 domain-containing protein		DUF2635 domain-containing protein
group_2205	DUF2635 domain-containing protein	DUF2635 domain-containing protein
DUF2726 domain-containing protein		DUF2726 domain-containing protein
DUF2737 domain-containing protein		DUF2737 domain-containing protein
DUF2786 domain-containing protein		DUF2786 domain-containing protein
DUF2800 domain-containing protein		DUF2800 domain-containing protein
DUF2806 domain-containing protein		DUF2806 domain-containing protein
DUF2815 domain-containing protein		DUF2815 domain-containing protein
DUF2824 domain-containing protein		DUF2824 domain-containing protein
DUF2971 domain-containing protein		DUF2971 domain-containing protein
DUF3164 domain-containing protein		DUF3164 domain-containing protein
DUF3168 domain-containing protein		DUF3168 domain-containing protein
group_1890	DUF3168 domain-containing protein	DUF3168 domain-containing protein
DUF3363 domain-containing protein		DUF3363 domain-containing protein
DUF3800 domain-containing protein		DUF3800 domain-containing protein
group_1810	DUF3800 domain-containing protein	DUF3800 domain-containing protein
DUF3899 domain-containing protein		DUF3899 domain-containing protein
DUF3950 domain-containing protein		DUF3950 domain-containing protein
DUF3990 domain-containing protein		DUF3990 domain-containing protein
DUF4054 domain-containing protein		DUF4054 domain-containing protein
group_1588	DUF4102 domain-containing protein	DUF4102 domain-containing protein
group_1733	DUF4102 domain-containing protein	DUF4102 domain-containing protein
group_2235	DUF4102 domain-containing protein	DUF4102 domain-containing protein
DUF4133 domain-containing protein		DUF4133 domain-containing protein
DUF4197 domain-containing protein		DUF4197 domain-containing protein
DUF4222 domain-containing protein		DUF4222 domain-containing protein
DUF4238 domain-containing protein		DUF4238 domain-containing protein
DUF4316 domain-containing protein		DUF4316 domain-containing protein
DUF465 domain-containing protein		DUF465 domain-containing protein
DUF4752 domain-containing protein		DUF4752 domain-containing protein
group_2233	DUF4752 domain-containing protein	DUF4752 domain-containing protein
DUF4755 domain-containing protein		DUF4755 domain-containing protein
group_1573	DUF4942 domain-containing protein	DUF4942 domain-containing protein
group_544	DUF4942 domain-containing protein	DUF4942 domain-containing protein
group_545	DUF4942 domain-containing protein	DUF4942 domain-containing protein
DUF551 domain-containing protein		DUF551 domain-containing protein
group_1408	DUF551 domain-containing protein	DUF551 domain-containing protein
group_204	DUF551 domain-containing protein	DUF551 domain-containing protein
group_1131	DUF551 domain-containing protein	DUF551 domain-containing protein
DUF6387 domain-containing protein		DUF6387 domain-containing protein
DUF6651 domain-containing protein		DUF6651 domain-containing protein
DUF669 domain-containing protein		DUF669 domain-containing protein
DUF905 domain-containing protein		DUF905 domain-containing protein
group_1486	DUF927 domain-containing protein	DUF927 domain-containing protein
DUF927 domain-containing protein		DUF927 domain-containing protein
DUF932 domain-containing protein		DUF932 domain-containing protein
DUF935 domain-containing protein		DUF935 domain-containing protein
group_271	sopA	E3 ubiquitin-protein ligase SopA
EA22-like protein similarities with EA22 from lambda (Modular protein involved in blocking host replication)		EA22-like protein similarities with EA22 from lambda (Modular protein involved in blocking host replication)
Eaa protein		Eaa protein
Ead/Ea22-like family protein		Ead/Ea22-like family protein
group_1461	Ead/Ea22-like family protein	Ead/Ea22-like family protein
group_1184	Ead/Ea22-like family protein	Ead/Ea22-like family protein
Eae-like protein		Eae-like protein
eexN		EexN family lipoprotein
group_1756	eexN	EexN family lipoprotein
group_2038	eexN	EexN family lipoprotein
group_2254	eexN	EexN family lipoprotein
group_2294	eexN	EexN family lipoprotein
Ejection protein		Ejection protein
group_2084	Ejection protein	Ejection protein
group_302	Electron transfer flavoprotein-ubiquinone oxidoreductase	Electron transfer flavoprotein-ubiquinone oxidoreductase
group_1433	rsxD	electron transport complex subunit RsxD
group_1434	rsxG	electron transport complex subunit RsxG
tuf		elongation factor Tu
group_254	tuf	elongation factor Tu
group_1896	Endolysin	Endolysin
group_1910	Endonuclease	Endonuclease
endosialidase catalytic beta-propeller domain-containing protein		endosialidase catalytic beta-propeller domain-containing protein
Entericidin A		Entericidin A
epsG		EpsG family protein
Ethanolamine utilization protein		Ethanolamine utilization protein
Exodeoxyribonuclease V subunit beta		Exodeoxyribonuclease V subunit beta
Fertility inhibition FinO-like protein		Fertility inhibition FinO-like protein
group_908	Fertility inhibition FinO-like protein	Fertility inhibition FinO-like protein
group_1344	Fertility inhibition FinO-like protein	Fertility inhibition FinO-like protein
group_1345	Fertility inhibition FinO-like protein	Fertility inhibition FinO-like protein
finQ		Fertility inhibition protein FinQ
group_1287	finQ	Fertility inhibition protein FinQ
group_1288	finQ	Fertility inhibition protein FinQ
group_1428	shdA	fibronectin-binding autotransporter adhesin ShdA
FidL-like membrane protein		FidL-like membrane protein
group_283	Fimbria/pilus outer membrane usher protein	Fimbria/pilus outer membrane usher protein
group_284	Fimbria/pilus outer membrane usher protein	Fimbria/pilus outer membrane usher protein
group_286	Fimbria/pilus outer membrane usher protein	Fimbria/pilus outer membrane usher protein
Fip		Fip
fliC		Flagellin
flagellin		flagellin
group_96	fliC	Flagellin
Flagellin		Flagellin
flotillin family protein		flotillin family protein
group_572	Flp pilus assembly complex ATPase component	Flp pilus assembly complex ATPase component
FRIGIDA-like protein		FRIGIDA-like protein
Frizzled/Smoothened transmembrane domain-containing protein		Frizzled/Smoothened transmembrane domain-containing protein
group_695	fumD	fumarate hydratase FumD
group_1893	fumD	fumarate hydratase FumD
gemA		GemA protein
GIY-YIG nuclease family protein		GIY-YIG nuclease family protein
Glucosamine-fructose-6-phosphate aminotransferase		Glucosamine-fructose-6-phosphate aminotransferase
group_373	glpQ	glycerophosphodiester phosphodiesterase
Glycoside hydrolase family 108 protein		Glycoside hydrolase family 108 protein
Glycosyl transferase family 1		Glycosyl transferase family 1
Glycosyltransferase		Glycosyltransferase
group_148	Glycosyltransferase	Glycosyltransferase
group_1258	Glycosyltransferase	Glycosyltransferase
group_1903	Glycosyltransferase	Glycosyltransferase
Glycosyltransferase family 1 protein		Glycosyltransferase family 1 protein
group_2107	Glycosyltransferase RgtA/B/C/D-like domain-containing protein	Glycosyltransferase RgtA/B/C/D-like domain-containing protein
group_1904	wcaE	Glycosyltransferase, GT2 family
GntR-family transcriptional regulator		GntR-family transcriptional regulator
Gp13		Gp13
Gp19		Gp19
Gp53		Gp53
group_153	Gp53	Gp53
Gp60		Gp60
Gp62		Gp62
group_2081	Gp62	Gp62
group_1521	grxA	GrxA family glutaredoxin
GTP pyrophosphokinase/Guanosine-3',5'-bis(Diphosphate) 3'-pyrophosphohydrolase		GTP pyrophosphokinase/Guanosine-3',5'-bis(Diphosphate) 3'-pyrophosphohydrolase
HAD family hydrolase		HAD family hydrolase
Haemolysin expression modulating protein		Haemolysin expression modulating protein
group_715	Haemolysin expression modulating protein	Haemolysin expression modulating protein
group_1532	HEAT repeat domain-containing protein	HEAT repeat domain-containing protein
group_973	HEAT repeat domain-containing protein	HEAT repeat domain-containing protein
group_974	HEAT repeat domain-containing protein	HEAT repeat domain-containing protein
Heavy metal-transporting ATPase		Heavy metal-transporting ATPase
Helicase		Helicase
Helicase ATP-binding domain-containing protein		Helicase ATP-binding domain-containing protein
group_1392	Helix-turn-helix domain-containing protein	Helix-turn-helix domain-containing protein
group_1393	Helix-turn-helix domain-containing protein	Helix-turn-helix domain-containing protein
group_1084	Helix-turn-helix domain-containing protein	Helix-turn-helix domain-containing protein
group_1122	Helix-turn-helix domain-containing protein	Helix-turn-helix domain-containing protein
group_2079	Helix-turn-helix domain-containing protein	Helix-turn-helix domain-containing protein
group_389	Helix-turn-helix domain-containing protein	Helix-turn-helix domain-containing protein
group_1776	Helix-turn-helix domain-containing protein	Helix-turn-helix domain-containing protein
group_1176	Helix-turn-helix domain-containing protein	Helix-turn-helix domain-containing protein
helix-turn-helix domain-containing protein		helix-turn-helix domain-containing protein
group_1387	Helix-turn-helix transcriptional regulator	Helix-turn-helix transcriptional regulator
group_1751	Helix-turn-helix transcriptional regulator	Helix-turn-helix transcriptional regulator
group_1905	Helix-turn-helix transcriptional regulator	Helix-turn-helix transcriptional regulator
group_84	ccmA	heme ABC exporter ATP-binding protein CcmA
ccmB		heme exporter protein CcmB
group_643	ccmB	heme exporter protein CcmB
group_374	ccmD	heme exporter protein CcmD
group_375	ccmD	heme exporter protein CcmD
Hemolysin expression modulator Hha		Hemolysin expression modulator Hha
hEPN		HEPN domain protein, putative toxin of MNT-HEPN system
HEPN domain-containing protein		HEPN domain-containing protein
group_1815	HEPN domain-containing protein	HEPN domain-containing protein
group_1332	HEPN domain-containing protein	HEPN domain-containing protein
group_1333	HEPN domain-containing protein	HEPN domain-containing protein
group_1534	hicA	HicA
hicB		HicB
HIRAN domain-containing protein		HIRAN domain-containing protein
group_2316	hisL	his operon leader peptide
histidine kinase		histidine kinase
group_2018	histidine kinase	histidine kinase
group_2060	hlyD	HlyD family secretion protein
HNH endonuclease		HNH endonuclease
group_1257	HNH endonuclease	HNH endonuclease
group_1259	HNH endonuclease	HNH endonuclease
group_1394	HNH endonuclease	HNH endonuclease
group_1395	HNH endonuclease	HNH endonuclease
group_1409	HNH endonuclease	HNH endonuclease
group_1189	HNH endonuclease	HNH endonuclease
group_1446	HNH endonuclease	HNH endonuclease
group_1883	HNH endonuclease	HNH endonuclease
group_1951	HNH endonuclease	HNH endonuclease
group_1109	HNH nuclease domain-containing protein	HNH nuclease domain-containing protein
HNH nuclease domain-containing protein		HNH nuclease domain-containing protein
H-NS histone family protein		H-NS histone family protein
group_1735	Host cell division inhibitor Icd-like protein	Host cell division inhibitor Icd-like protein
Host cell division inhibitory peptide Kil		Host cell division inhibitory peptide Kil
htjA		HtjA
group_783	hypothetical protein	hypothetical protein
group_903	hypothetical protein	hypothetical protein
group_1145	hypothetical protein	hypothetical protein
group_793	hypothetical protein	hypothetical protein
group_122	hypothetical protein	hypothetical protein
group_121	hypothetical protein	hypothetical protein
group_905	hypothetical protein	hypothetical protein
group_156	hypothetical protein	hypothetical protein
group_140	hypothetical protein	hypothetical protein
group_902	hypothetical protein	hypothetical protein
group_1254	hypothetical protein	hypothetical protein
group_661	hypothetical protein	hypothetical protein
group_1273	hypothetical protein	hypothetical protein
group_1213	hypothetical protein	hypothetical protein
group_1227	hypothetical protein	hypothetical protein
group_125	hypothetical protein	hypothetical protein
group_1380	hypothetical protein	hypothetical protein
group_1251	hypothetical protein	hypothetical protein
group_1081	hypothetical protein	hypothetical protein
group_816	hypothetical protein	hypothetical protein
group_1074	hypothetical protein	hypothetical protein
group_1367	hypothetical protein	hypothetical protein
group_639	hypothetical protein	hypothetical protein
group_328	hypothetical protein	hypothetical protein
group_1396	hypothetical protein	hypothetical protein
group_1411	hypothetical protein	hypothetical protein
group_1319	hypothetical protein	hypothetical protein
group_1375	hypothetical protein	hypothetical protein
group_1415	hypothetical protein	hypothetical protein
group_927	hypothetical protein	hypothetical protein
group_798	hypothetical protein	hypothetical protein
group_613	hypothetical protein	hypothetical protein
group_907	hypothetical protein	hypothetical protein
group_910	hypothetical protein	hypothetical protein
group_329	hypothetical protein	hypothetical protein
group_552	hypothetical protein	hypothetical protein
group_703	hypothetical protein	hypothetical protein
group_814	hypothetical protein	hypothetical protein
group_123	hypothetical protein	hypothetical protein
group_817	hypothetical protein	hypothetical protein
group_1414	hypothetical protein	hypothetical protein
group_614	hypothetical protein	hypothetical protein
group_1200	hypothetical protein	hypothetical protein
group_1183	hypothetical protein	hypothetical protein
group_1240	hypothetical protein	hypothetical protein
group_1241	hypothetical protein	hypothetical protein
group_710	hypothetical protein	hypothetical protein
group_124	hypothetical protein	hypothetical protein
group_1250	hypothetical protein	hypothetical protein
group_1424	hypothetical protein	hypothetical protein
group_712	hypothetical protein	hypothetical protein
group_1429	hypothetical protein	hypothetical protein
group_1498	hypothetical protein	hypothetical protein
group_1800	hypothetical protein	hypothetical protein
group_714	hypothetical protein	hypothetical protein
group_1422	hypothetical protein	hypothetical protein
group_1249	hypothetical protein	hypothetical protein
group_1423	hypothetical protein	hypothetical protein
group_1844	hypothetical protein	hypothetical protein
group_1848	hypothetical protein	hypothetical protein
group_1856	hypothetical protein	hypothetical protein
group_400	hypothetical protein	hypothetical protein
group_724	hypothetical protein	hypothetical protein
group_1855	hypothetical protein	hypothetical protein
group_653	hypothetical protein	hypothetical protein
group_1835	hypothetical protein	hypothetical protein
group_1847	hypothetical protein	hypothetical protein
group_1862	hypothetical protein	hypothetical protein
group_706	hypothetical protein	hypothetical protein
group_1836	hypothetical protein	hypothetical protein
group_1866	hypothetical protein	hypothetical protein
group_402	hypothetical protein	hypothetical protein
group_56	hypothetical protein	hypothetical protein
group_1503	hypothetical protein	hypothetical protein
group_1870	hypothetical protein	hypothetical protein
group_1939	hypothetical protein	hypothetical protein
group_815	hypothetical protein	hypothetical protein
group_1093	hypothetical protein	hypothetical protein
group_1425	hypothetical protein	hypothetical protein
group_1427	hypothetical protein	hypothetical protein
group_1938	hypothetical protein	hypothetical protein
group_713	hypothetical protein	hypothetical protein
group_1215	hypothetical protein	hypothetical protein
group_1661	hypothetical protein	hypothetical protein
group_1667	hypothetical protein	hypothetical protein
group_1670	hypothetical protein	hypothetical protein
group_1671	hypothetical protein	hypothetical protein
group_1673	hypothetical protein	hypothetical protein
group_1676	hypothetical protein	hypothetical protein
group_1678	hypothetical protein	hypothetical protein
group_1682	hypothetical protein	hypothetical protein
group_1683	hypothetical protein	hypothetical protein
group_1686	hypothetical protein	hypothetical protein
group_1687	hypothetical protein	hypothetical protein
group_1688	hypothetical protein	hypothetical protein
group_1689	hypothetical protein	hypothetical protein
group_1690	hypothetical protein	hypothetical protein
group_1691	hypothetical protein	hypothetical protein
group_1692	hypothetical protein	hypothetical protein
group_1693	hypothetical protein	hypothetical protein
group_1694	hypothetical protein	hypothetical protein
group_1695	hypothetical protein	hypothetical protein
group_1701	hypothetical protein	hypothetical protein
group_1705	hypothetical protein	hypothetical protein
group_1713	hypothetical protein	hypothetical protein
group_1715	hypothetical protein	hypothetical protein
group_1717	hypothetical protein	hypothetical protein
group_1720	hypothetical protein	hypothetical protein
group_1793	hypothetical protein	hypothetical protein
group_1795	hypothetical protein	hypothetical protein
group_1809	hypothetical protein	hypothetical protein
group_1813	hypothetical protein	hypothetical protein
group_2077	hypothetical protein	hypothetical protein
group_2078	hypothetical protein	hypothetical protein
group_2087	hypothetical protein	hypothetical protein
group_1421	hypothetical protein	hypothetical protein
group_1731	hypothetical protein	hypothetical protein
group_1750	hypothetical protein	hypothetical protein
group_1757	hypothetical protein	hypothetical protein
group_1758	hypothetical protein	hypothetical protein
group_1760	hypothetical protein	hypothetical protein
group_1761	hypothetical protein	hypothetical protein
group_1762	hypothetical protein	hypothetical protein
group_1765	hypothetical protein	hypothetical protein
group_1770	hypothetical protein	hypothetical protein
group_1771	hypothetical protein	hypothetical protein
group_1772	hypothetical protein	hypothetical protein
group_1773	hypothetical protein	hypothetical protein
group_1775	hypothetical protein	hypothetical protein
group_1779	hypothetical protein	hypothetical protein
group_1783	hypothetical protein	hypothetical protein
group_1786	hypothetical protein	hypothetical protein
group_1787	hypothetical protein	hypothetical protein
group_1790	hypothetical protein	hypothetical protein
group_1892	hypothetical protein	hypothetical protein
group_2046	hypothetical protein	hypothetical protein
group_2086	hypothetical protein	hypothetical protein
group_2158	hypothetical protein	hypothetical protein
group_2160	hypothetical protein	hypothetical protein
group_2171	hypothetical protein	hypothetical protein
group_335	traM	hypothetical protein
group_363	hypothetical protein	hypothetical protein
group_651	hypothetical protein	hypothetical protein
group_718	hypothetical protein	hypothetical protein
group_722	hypothetical protein	hypothetical protein
group_742	hypothetical protein	hypothetical protein
group_743	hypothetical protein	hypothetical protein
group_818	hypothetical protein	hypothetical protein
group_1173	hypothetical protein	hypothetical protein
group_1236	hypothetical protein	hypothetical protein
group_1320	hypothetical protein	hypothetical protein
group_1321	hypothetical protein	hypothetical protein
group_1465	hypothetical protein	hypothetical protein
group_1467	hypothetical protein	hypothetical protein
group_1469	hypothetical protein	hypothetical protein
group_1470	hypothetical protein	hypothetical protein
group_1471	hypothetical protein	hypothetical protein
group_1472	hypothetical protein	hypothetical protein
group_1473	hypothetical protein	hypothetical protein
group_1475	hypothetical protein	hypothetical protein
group_1477	hypothetical protein	hypothetical protein
group_1478	hypothetical protein	hypothetical protein
group_1484	hypothetical protein	hypothetical protein
group_1485	hypothetical protein	hypothetical protein
group_1487	hypothetical protein	hypothetical protein
group_1488	hypothetical protein	hypothetical protein
group_1491	hypothetical protein	hypothetical protein
group_1492	hypothetical protein	hypothetical protein
group_1493	hypothetical protein	hypothetical protein
group_1497	hypothetical protein	hypothetical protein
group_1500	hypothetical protein	hypothetical protein
group_1501	hypothetical protein	hypothetical protein
group_1502	hypothetical protein	hypothetical protein
group_1507	hypothetical protein	hypothetical protein
group_1522	hypothetical protein	hypothetical protein
group_1538	hypothetical protein	hypothetical protein
group_154	hypothetical protein	hypothetical protein
group_1549	hypothetical protein	hypothetical protein
group_1566	hypothetical protein	hypothetical protein
group_1576	hypothetical protein	hypothetical protein
group_1583	hypothetical protein	hypothetical protein
group_1585	hypothetical protein	hypothetical protein
group_1587	hypothetical protein	hypothetical protein
group_1597	hypothetical protein	hypothetical protein
group_1633	hypothetical protein	hypothetical protein
group_1634	hypothetical protein	hypothetical protein
group_1636	hypothetical protein	hypothetical protein
group_1638	hypothetical protein	hypothetical protein
group_1721	hypothetical protein	hypothetical protein
group_1727	hypothetical protein	hypothetical protein
group_1728	hypothetical protein	hypothetical protein
group_1732	hypothetical protein	hypothetical protein
group_1794	hypothetical protein	hypothetical protein
group_1797	hypothetical protein	hypothetical protein
group_1798	hypothetical protein	hypothetical protein
group_1799	hypothetical protein	hypothetical protein
group_1802	hypothetical protein	hypothetical protein
group_1805	hypothetical protein	hypothetical protein
group_1821	hypothetical protein	hypothetical protein
group_1822	hypothetical protein	hypothetical protein
group_1823	hypothetical protein	hypothetical protein
group_1825	hypothetical protein	hypothetical protein
group_1826	hypothetical protein	hypothetical protein
group_1876	hypothetical protein	hypothetical protein
group_1877	hypothetical protein	hypothetical protein
group_1886	hypothetical protein	hypothetical protein
group_1888	hypothetical protein	hypothetical protein
group_1897	hypothetical protein	hypothetical protein
group_1901	hypothetical protein	hypothetical protein
group_1902	hypothetical protein	hypothetical protein
group_1911	hypothetical protein	hypothetical protein
group_1913	hypothetical protein	hypothetical protein
group_1916	hypothetical protein	hypothetical protein
group_1923	hypothetical protein	hypothetical protein
group_1926	hypothetical protein	hypothetical protein
group_1933	hypothetical protein	hypothetical protein
group_1934	hypothetical protein	hypothetical protein
group_1937	hypothetical protein	hypothetical protein
group_1940	hypothetical protein	hypothetical protein
group_1941	hypothetical protein	hypothetical protein
group_1942	hypothetical protein	hypothetical protein
group_1943	hypothetical protein	hypothetical protein
group_1945	hypothetical protein	hypothetical protein
group_1947	hypothetical protein	hypothetical protein
group_1948	hypothetical protein	hypothetical protein
group_1952	hypothetical protein	hypothetical protein
group_1954	hypothetical protein	hypothetical protein
group_1957	hypothetical protein	hypothetical protein
group_1958	hypothetical protein	hypothetical protein
group_1960	hypothetical protein	hypothetical protein
group_1961	hypothetical protein	hypothetical protein
group_1964	hypothetical protein	hypothetical protein
group_1966	hypothetical protein	hypothetical protein
group_1967	hypothetical protein	hypothetical protein
group_1968	hypothetical protein	hypothetical protein
group_1971	hypothetical protein	hypothetical protein
group_1972	hypothetical protein	hypothetical protein
group_1980	hypothetical protein	hypothetical protein
group_1981	hypothetical protein	hypothetical protein
group_1984	hypothetical protein	hypothetical protein
group_1985	hypothetical protein	hypothetical protein
group_1986	hypothetical protein	hypothetical protein
group_1990	hypothetical protein	hypothetical protein
group_1995	hypothetical protein	hypothetical protein
group_2001	hypothetical protein	hypothetical protein
group_2010	hypothetical protein	hypothetical protein
group_2011	hypothetical protein	hypothetical protein
group_2015	hypothetical protein	hypothetical protein
group_2017	hypothetical protein	hypothetical protein
group_2020	hypothetical protein	hypothetical protein
group_2021	hypothetical protein	hypothetical protein
group_205	hypothetical protein	hypothetical protein
group_206	hypothetical protein	hypothetical protein
group_2094	hypothetical protein	hypothetical protein
group_2096	hypothetical protein	hypothetical protein
group_2098	hypothetical protein	hypothetical protein
group_2113	hypothetical protein	hypothetical protein
group_2114	hypothetical protein	hypothetical protein
group_2115	hypothetical protein	hypothetical protein
group_2116	hypothetical protein	hypothetical protein
group_2117	hypothetical protein	hypothetical protein
group_2118	hypothetical protein	hypothetical protein
group_2119	hypothetical protein	hypothetical protein
group_2131	hypothetical protein	hypothetical protein
group_2147	hypothetical protein	hypothetical protein
group_2154	hypothetical protein	hypothetical protein
group_2156	hypothetical protein	hypothetical protein
group_2159	hypothetical protein	hypothetical protein
group_2164	hypothetical protein	hypothetical protein
group_2168	hypothetical protein	hypothetical protein
group_2174	hypothetical protein	hypothetical protein
group_2175	hypothetical protein	hypothetical protein
group_2176	hypothetical protein	hypothetical protein
group_2178	hypothetical protein	hypothetical protein
group_2179	hypothetical protein	hypothetical protein
group_2185	hypothetical protein	hypothetical protein
group_2186	hypothetical protein	hypothetical protein
group_2192	hypothetical protein	hypothetical protein
group_2218	hypothetical protein	hypothetical protein
group_2223	hypothetical protein	hypothetical protein
group_2225	hypothetical protein	hypothetical protein
group_2227	hypothetical protein	hypothetical protein
group_2229	hypothetical protein	hypothetical protein
group_2230	hypothetical protein	hypothetical protein
group_2232	hypothetical protein	hypothetical protein
group_2240	hypothetical protein	hypothetical protein
group_2246	hypothetical protein	hypothetical protein
group_2247	hypothetical protein	hypothetical protein
group_2250	hypothetical protein	hypothetical protein
group_2252	hypothetical protein	hypothetical protein
group_2255	hypothetical protein	hypothetical protein
group_2259	hypothetical protein	hypothetical protein
group_2261	hypothetical protein	hypothetical protein
group_2271	hypothetical protein	hypothetical protein
group_2272	hypothetical protein	hypothetical protein
group_2275	hypothetical protein	hypothetical protein
group_2279	hypothetical protein	hypothetical protein
group_2298	hypothetical protein	hypothetical protein
group_2299	hypothetical protein	hypothetical protein
group_2306	hypothetical protein	hypothetical protein
group_2308	hypothetical protein	hypothetical protein
group_2311	hypothetical protein	hypothetical protein
group_261	hypothetical protein	hypothetical protein
group_330	hypothetical protein	hypothetical protein
group_331	hypothetical protein	hypothetical protein
group_65	hypothetical protein	hypothetical protein
group_82	hypothetical protein	hypothetical protein
Ig-like domain repeat protein		Ig-like domain repeat protein
Ig-like domain-containing protein		Ig-like domain-containing protein
repZ		Initiation protein regulator of RepZ
Initiator Rep protein domain-containing protein		Initiator Rep protein domain-containing protein
repB		Initiator RepB protein
group_2120	repB	Initiator replication protein RepB
group_799	Inner membrane protein	Inner membrane protein
group_810	Inner membrane protein	Inner membrane protein
group_1420	Inner membrane protein	Inner membrane protein
group_1725	Inner membrane protein	Inner membrane protein
group_1777	Inner membrane protein	Inner membrane protein
group_1468	Inner membrane protein	Inner membrane protein
group_1540	Inner membrane protein	Inner membrane protein
group_1545	Inner membrane protein	Inner membrane protein
group_2266	Inner membrane protein	Inner membrane protein
group_265	yjgN	Inner membrane protein yjgN ORF X
yhjV		Inner membrane transport protein YhjV
group_387	yhjV	Inner membrane transport protein YhjV
insB		InsB
Integral membrane protein		Integral membrane protein
group_2277	Integral membrane protein	Integral membrane protein
Integron gene cassette protein		Integron gene cassette protein
group_1512	Integron gene cassette protein	Integron gene cassette protein
Internal virion protein gp20		Internal virion protein gp20
iroN		IroN
Isochorismatase family protein		Isochorismatase family protein
Isochorismatase-like domain-containing protein		Isochorismatase-like domain-containing protein
I-spanin		I-spanin
Kil		Kil
Kil protein for bacterial septation inhibition		Kil protein for bacterial septation inhibition
KilA-N domain-containing protein		KilA-N domain-containing protein
korC		KorC
group_2070	korC	KorC
Large polyvalent protein-associated domain-containing protein		Large polyvalent protein-associated domain-containing protein
group_1120	lexA	LexA family transcriptional regulator
LF-82		LF-82
group_1581	LF-82	LF-82
lnu(G)		lincosamide nucleotidyltransferase Lnu(G)
rfaJ		lipopolysaccharide 1,2-glucosyltransferase RfaJ
group_1018	Lipopolysaccharide core heptose(II)-phosphate phosphatase	Lipopolysaccharide core heptose(II)-phosphate phosphatase
group_1019	Lipopolysaccharide core heptose(II)-phosphate phosphatase	Lipopolysaccharide core heptose(II)-phosphate phosphatase
group_1784	Lipoprotein	Lipoprotein
group_2181	Lipoprotein	Lipoprotein
group_1505	Lipoprotein	Lipoprotein
group_1551	Lipoprotein	Lipoprotein
group_1596	Lipoprotein	Lipoprotein
group_1632	Lipoprotein	Lipoprotein
group_575	Lipoprotein	Lipoprotein
Lipoprotein signal peptidase		Lipoprotein signal peptidase
Lipoyl-binding domain-containing protein		Lipoyl-binding domain-containing protein
group_24	Oxaloacetate decarboxylase	Lipoyl-binding domain-containing protein
group_1925	wzz(fepE)	LPS O-antigen length regulator Wzz(fepE)
group_225	wzz(fepE)	LPS O-antigen length regulator Wzz(fepE)
group_371	rhmD	L-rhamnonate dehydratase
LXG domain-containing protein		LXG domain-containing protein
Lysine-specific metallo-endopeptidase domain-containing protein		Lysine-specific metallo-endopeptidase domain-containing protein
Lysis protein		Lysis protein
group_1246	Lysis protein	Lysis protein
Lysis protein A		Lysis protein A
Lysis protein B		Lysis protein B
lysozyme		lysozyme
Lysozyme inhibitor		Lysozyme inhibitor
group_1248	lysR	LysR family transcriptional regulator
Lytic transglycosylase domain-containing protein		Lytic transglycosylase domain-containing protein
group_2292	Lytic transglycosylase domain-containing protein	Lytic transglycosylase domain-containing protein
M20/M25/M40 family metallo-hydrolase		M20/M25/M40 family metallo-hydrolase
group_2249	Malate dehydrogenase	Malate dehydrogenase
Malate dehydrogenase		Malate dehydrogenase
malate dehydrogenase		malate dehydrogenase
malF		maltose ABC transporter permease MalF
group_352	malF	maltose ABC transporter permease MalF
Mannitol-1-phosphate 5-dehydrogenase		Mannitol-1-phosphate 5-dehydrogenase
group_1506	marR	MarR family transcriptional regulator
group_1929	marR	MarR family transcriptional regulator
group_2151	mbeB	MbeB family mobilization protein
group_1921	mbeD	MbeD family mobilization/exclusion protein
mbeD		MbeD family mobilization/exclusion protein
group_2150	mbeD	MbeD family mobilization/exclusion protein
mcpI		McpI
Membrane fusion protein biotin-lipoyl like domain-containing protein		Membrane fusion protein biotin-lipoyl like domain-containing protein
Membrane protein		Membrane protein
Membrane transport protein		Membrane transport protein
merA		mercury(II) reductase
group_338	merA	mercury(II) reductase
group_191	DNA methylase	Methyltransferase
group_2216	Methyltransferase	Methyltransferase
group_1106	MFS transporter	MFS transporter
group_1046	MFS transporter	MFS transporter
group_379	MFS transporter	MFS transporter
Micrococcal nuclease		Micrococcal nuclease
group_2172	Micrococcal nuclease	Micrococcal nuclease
group_2184	Micrococcal nuclease	Micrococcal nuclease
MIT family metal ion transporter		MIT family metal ion transporter
group_313	cotJC	Mn-containing catalase (includes spore coat protein CotJC)
MobA/MobL protein domain-containing protein		MobA/MobL protein domain-containing protein
group_1914	Mobilization protein	Mobilization protein
Mobilization protein		Mobilization protein
group_2122	Mobilization protein	Mobilization protein
mbeB		Mobilization protein mbeB domain protein
mbeC		Mobilization protein MbeC
mobQ		MobQ family relaxase
group_2121	mobQ	MobQ family relaxase
Molecular chaperone GroEL		Molecular chaperone GroEL
group_964	mobC	Molybdopterin-guanine dinucleotide biosynthesis protein MobC
group_965	mobC	Molybdopterin-guanine dinucleotide biosynthesis protein MobC
Mor transcription activator family protein		Mor transcription activator family protein
moxR		MoxR-like ATPase
group_2270	higB	mRNA-degrading endonuclease (mRNA interferase) HigB, toxic component of the HigAB toxin-antitoxin module
Mycofactocin system glycosyltransferase		Mycofactocin system glycosyltransferase
group_263	iolC	Myo-inositol catabolism protein LolC
N-acetylneuraminic acid mutarotase		N-acetylneuraminic acid mutarotase
group_2234	N-acetyltransferase	N-acetyltransferase
N-acetyltransferase domain-containing protein		N-acetyltransferase domain-containing protein
NadR/Ttd14 AAA domain-containing protein		NadR/Ttd14 AAA domain-containing protein
nadS		NadS family protein
Neck protein		Neck protein
grlR		Negative regulator GrlR
Nickase		Nickase
group_300	pncA	Nicotinamidase-related amidase
group_1182	ninA	NinA
group_2082	ninA	NinA
ninA		NinA protein
ninE		NinE family protein
group_1450	ninF	NinF
group_721	ninF	NinF
ninZ		NinZ
group_1444	ninZ	NinZ
napA		nitrate reductase catalytic subunit NapA
group_61	napA	nitrate reductase catalytic subunit NapA
nitrate reductase subunit alpha		nitrate reductase subunit alpha
siiE		non-fimbrial adhesin SiiE
Nucleoside 2-deoxyribosyltransferase		Nucleoside 2-deoxyribosyltransferase
Nucleotide-binding containing TIR-like domain protein		Nucleotide-binding containing TIR-like domain protein
Nucleotidyltransferase		Nucleotidyltransferase
group_1323	Nucleotidyltransferase	Nucleotidyltransferase
group_1324	Nucleotidyltransferase	Nucleotidyltransferase
NUMOD4 motif		NUMOD4 motif
group_489	NusG-like N-terminal domain-containing protein	NusG-like N-terminal domain-containing protein
O-antigen flippase		O-antigen flippase
Orf-101		Orf-101
Outer membrane porin protein C		Outer membrane porin protein C
outer membrane protein		outer membrane protein
Oxaloacetate decarboxylase		Oxaloacetate decarboxylase
group_5	Oxaloacetate decarboxylase	Oxaloacetate decarboxylase
group_6	Oxaloacetate decarboxylase	Oxaloacetate decarboxylase
group_9	oadA	Oxaloacetate decarboxylase
group_12	Oxaloacetate decarboxylase	Oxaloacetate decarboxylase
group_7	Oxaloacetate decarboxylase	Oxaloacetate decarboxylase
oxaloacetate decarboxylase (Na(+) extruding)		oxaloacetate decarboxylase (Na(+) extruding)
group_40	sodium ion-translocating decarboxylase subunit beta	oxaloacetate decarboxylase (Na(+) extruding)
Oxaloacetate decarboxylase alpha chain		Oxaloacetate decarboxylase alpha chain
group_3	Oxaloacetate decarboxylase alpha chain	Oxaloacetate decarboxylase alpha chain
group_13	oadA	Oxaloacetate decarboxylase alpha chain
group_17	Oxaloacetate decarboxylase alpha chain	Oxaloacetate decarboxylase alpha chain
group_27	Oxaloacetate decarboxylase alpha chain	Oxaloacetate decarboxylase alpha chain
group_4	biotin/lipoyl-containing protein	Oxaloacetate decarboxylase alpha chain
group_11	Oxaloacetate decarboxylase alpha chain	Oxaloacetate decarboxylase alpha chain
oadB		Oxaloacetate decarboxylase beta chain
group_6210	oadB	Oxaloacetate decarboxylase beta chain
group_6211	oadB	Oxaloacetate decarboxylase beta chain
group_6208	oadB	Oxaloacetate decarboxylase beta chain
oadG3		Oxaloacetate decarboxylase gamma chain 3
group_2190	nfsB	oxygen-insensitive NAD(P)H nitroreductase
Packaged DNA stabilization protein gp10		Packaged DNA stabilization protein gp10
group_1482	parA	ParA family protein
parB		ParB
ParB/RepB/Spo0J family partition protein		ParB/RepB/Spo0J family partition protein
group_1759	ParB/RepB/Spo0J family partition protein	ParB/RepB/Spo0J family partition protein
Partition protein A (ATPase)		Partition protein A (ATPase)
group_269	pAS	PAS domain
group_310	sseJ	Pathogenicity island 2 effector protein SseJ
pefC		PefC/AfrB family outer membrane usher protein
group_285	pefC	PefC/AfrB family outer membrane usher protein
Pentapeptide repeat-containing protein		Pentapeptide repeat-containing protein
group_1111	Peptidase	Peptidase
Peptidase A2 domain-containing protein		Peptidase A2 domain-containing protein
Peptidase domain-containing ABC transporter		Peptidase domain-containing ABC transporter
group_67	Peptidase domain-containing ABC transporter	Peptidase domain-containing ABC transporter
Peptidase M14		Peptidase M14
Peptidase S49 domain-containing protein		Peptidase S49 domain-containing protein
Peptide chain release factor 3		Peptide chain release factor 3
Peptidoglycan hydrolase gp4		Peptidoglycan hydrolase gp4
group_1741	perC	PerC
perC		PerC family transcriptional regulator
group_1243	Periplasmic protein	Periplasmic protein
group_1782	Periplasmic protein	Periplasmic protein
Permease		Permease
group_685	Permease	Permease
group_686	Permease	Permease
group_1518	phoH	phosphate starvation-inducible protein PhoH
Phosphoadenosine phosphosulphate reductase domain-containing protein		Phosphoadenosine phosphosulphate reductase domain-containing protein
group_1975	Phosphoadenosine phosphosulphate reductase domain-containing protein	Phosphoadenosine phosphosulphate reductase domain-containing protein
Phosphomannomutase		Phosphomannomutase
Phosphoribosyl-ATP pyrophosphohydrolase		Phosphoribosyl-ATP pyrophosphohydrolase
PI protein		PI protein
Pili assembly chaperone		Pili assembly chaperone
group_2072	Pili assembly chaperone	Pili assembly chaperone
group_1824	pilJ	PilJ
Pilx1		Pilx1
Pilx6 protein		Pilx6 protein
Pir		Pir
group_666	pndA	PndA
group_667	pndA	PndA
group_668	pndA	PndA
group_954	pndC	PndC
group_955	pndC	PndC
Polyribonucleotide nucleotidyltransferase		Polyribonucleotide nucleotidyltransferase
porin		porin
tdcD		propionate kinase
group_267	tdcD	propionate kinase
ProQ/FINO family protein		ProQ/FINO family protein
Protease FtsH-inhibitory lysogeny factor CIII		Protease FtsH-inhibitory lysogeny factor CIII
group_1457	Protease FtsH-inhibitory lysogeny factor CIII	Protease FtsH-inhibitory lysogeny factor CIII
group_656	Protease FtsH-inhibitory lysogeny factor CIII	Protease FtsH-inhibitory lysogeny factor CIII
group_657	Protease FtsH-inhibitory lysogeny factor CIII	Protease FtsH-inhibitory lysogeny factor CIII
group_595	Protease FtsH-inhibitory lysogeny factor CIII	Protease FtsH-inhibitory lysogeny factor CIII
rri1		Proteasome lid subunit RPN8/RPN11, contains Jab1/MPN domain metalloenzyme (JAMM) motif
Protein CR006 P-loop domain-containing protein		Protein CR006 P-loop domain-containing protein
group_682	Protein CR006 P-loop domain-containing protein	Protein CR006 P-loop domain-containing protein
group_683	Protein CR006 P-loop domain-containing protein	Protein CR006 P-loop domain-containing protein
Protein gp14		Protein gp14
group_918	impA	Protein ImpA
group_919	impA	Protein ImpA
group_296	impB	Protein ImpB
group_297	impB	Protein ImpB
group_493	impC	Protein ImpC
group_494	impC	Protein ImpC
ninB		Protein ninB
ninF		Protein ninF
ninG		Protein ninG
ninH		Protein ninH
group_1187	ninH	Protein ninH
pagO		Protein PagO
group_320	pagO	Protein PagO
pndA		Protein PndA
group_670	pndA	Protein PndA
group_671	pndA	Protein PndA
group_1539	recA	Protein RecA
Protein rep		Protein rep
group_2262	traL	Protein TraL
psiA		PsiA protein
PTS system mannose-specific transporter subunit IIAB		PTS system mannose-specific transporter subunit IIAB
ynfG		putative anaerobic dimethyl sulfoxide reductase chain YnfG
Putative antirestriction protein		Putative antirestriction protein
group_2019	Putative arylsulfate sulfotransferase	Putative arylsulfate sulfotransferase
putative DNA circulation protein		putative DNA circulation protein
putative DNA-binding protein		putative DNA-binding protein
group_1003	Putative endonuclease	Putative endonuclease
group_1004	Putative endonuclease	Putative endonuclease
Putative exodeoxyribonuclease 8 PDDEXK-like domain-containing protein		Putative exodeoxyribonuclease 8 PDDEXK-like domain-containing protein
group_398	gtrA	Putative flippase GtrA (transmembrane translocase of bactoprenol-linked glucose)
Putative inner membrane protein		Putative inner membrane protein
putative membrane transporter protein		putative membrane transporter protein
group_691	putative membrane transporter protein	putative membrane transporter protein
group_692	putative membrane transporter protein	putative membrane transporter protein
group_190	yubD	Putative methylase YubD
group_192	yubD	Putative methylase YubD
mJ0435		putative nucleotidyltransferase MJ0435
group_1635	parA	Putative ParA family protein
Putative polynucleotide kinase		Putative polynucleotide kinase
Putative spanin		Putative spanin
rz1		putative spanin, outer lipoprotein subunit
group_1224	rz1	putative spanin, outer lipoprotein subunit
Putative terminase large subunit		Putative terminase large subunit
putA1		putative transcriptional regulator, contains ribbon-helix-helix (RHH_1) domain
Pyridoxal phosphate-dependent enzyme		Pyridoxal phosphate-dependent enzyme
group_322	pyk	pyruvate kinase
group_383	cstA	pyruvate/proton symporter CstA
Q protein		Q protein
Receptor-recognizing protein gp38		Receptor-recognizing protein gp38
recT		RecT family protein
group_1541	hflC	Regulator of protease activity HflC, stomatin/prohibitin superfamily
group_1435	Regulatory protein	Regulatory protein
group_1547	Regulatory protein	Regulatory protein
rop		Regulatory protein rop
Relaxase		Relaxase
group_2265	Relaxase	Relaxase
Relaxase/mobilization nuclease domain-containing protein		Relaxase/mobilization nuclease domain-containing protein
Relaxosome component		Relaxosome component
group_2264	Relaxosome component	Relaxosome component
rep protein		rep protein
Repressor		Repressor
Repressor protein CI		Repressor protein CI
resD		Resolvase
group_1318	resD	Resolvase
Restriction endonuclease		Restriction endonuclease
group_2102	Restriction endonuclease	Restriction endonuclease
Restriction endonuclease subunit S		Restriction endonuclease subunit S
ral		Restriction inhibitor protein ral
RGD cell attachment site containing protein		RGD cell attachment site containing protein
RiboL-PSP-HEPN domain-containing protein		RiboL-PSP-HEPN domain-containing protein
group_911	RiboL-PSP-HEPN domain-containing protein	RiboL-PSP-HEPN domain-containing protein
group_676	RiboL-PSP-HEPN domain-containing protein	RiboL-PSP-HEPN domain-containing protein
group_677	RiboL-PSP-HEPN domain-containing protein	RiboL-PSP-HEPN domain-containing protein
group_1569	rnhA	ribonuclease HI
group_1337	vapC	Ribonuclease/mRNA interferase VapC, contains PIN domain
group_1338	vapC	Ribonuclease/mRNA interferase VapC, contains PIN domain
group_1339	vapC	Ribonuclease/mRNA interferase VapC, contains PIN domain
Ribonucleoside-triphosphate reductase		Ribonucleoside-triphosphate reductase
rbbA		ribosome-associated ATPase/putative transporter RbbA
Right-handed parallel beta-helix repeat-containing protein		Right-handed parallel beta-helix repeat-containing protein
RNA I inhibition modulator protein Rom		RNA I inhibition modulator protein Rom
group_187	rpoS	RNA polymerase sigma factor RpoS
RNA polymerase-associated protein		RNA polymerase-associated protein
RNAI modulator protein		RNAI modulator protein
RNAI modulator protein, Rop		RNAI modulator protein, Rop
group_2100	lysB	Rz-like lysis system protein LysB
S-adenosylmethionine-binding protein		S-adenosylmethionine-binding protein
SAR-endolysin		SAR-endolysin
Scaffolding protein		Scaffolding protein
Secreted effector protein		Secreted effector protein
group_1726	Secreted protein	Secreted protein
group_2016	Secreted protein	Secreted protein
SEL1-like repeat protein		SEL1-like repeat protein
group_1580	ydfZ	Selenium-binding protein YdfZ
group_1188	Serine/threonine-protein phosphatase	Serine/threonine-protein phosphatase
Serine/threonine-protein phosphatase		Serine/threonine-protein phosphatase
SF4 helicase domain-containing protein		SF4 helicase domain-containing protein
group_1639	SF4 helicase domain-containing protein	SF4 helicase domain-containing protein
Shikimate kinase		Shikimate kinase
Shufflon protein D'		Shufflon protein D'
sieB		SieB
sigma factor		sigma factor
Single-stranded DNA-binding protein		Single-stranded DNA-binding protein
group_1739	ssb	Single-stranded DNA-binding protein
group_440	ssb	Single-stranded DNA-binding protein
group_441	ssb	Single-stranded DNA-binding protein
group_346	sinI	SinI -like protein
group_342	sinI	SinI -like protein
group_343	sinI	SinI -like protein
group_344	sinI	SinI -like protein
group_345	sinI	SinI -like protein
SMEK domain-containing protein		SMEK domain-containing protein
SMODS and SLOG-associating 2TM effector domain-containing protein		SMODS and SLOG-associating 2TM effector domain-containing protein
group_1326	SMODS and SLOG-associating 2TM effector domain-containing protein	SMODS and SLOG-associating 2TM effector domain-containing protein
group_1327	SMODS and SLOG-associating 2TM effector domain-containing protein	SMODS and SLOG-associating 2TM effector domain-containing protein
sodium ion-translocating decarboxylase subunit beta		sodium ion-translocating decarboxylase subunit beta
group_30	sodium ion-translocating decarboxylase subunit beta	sodium ion-translocating decarboxylase subunit beta
group_31	sodium ion-translocating decarboxylase subunit beta	sodium ion-translocating decarboxylase subunit beta
group_35	sodium ion-translocating decarboxylase subunit beta	sodium ion-translocating decarboxylase subunit beta
group_36	sodium ion-translocating decarboxylase subunit beta	sodium ion-translocating decarboxylase subunit beta
group_37	sodium ion-translocating decarboxylase subunit beta	sodium ion-translocating decarboxylase subunit beta
group_38	sodium ion-translocating decarboxylase subunit beta	sodium ion-translocating decarboxylase subunit beta
group_39	sodium ion-translocating decarboxylase subunit beta	sodium ion-translocating decarboxylase subunit beta
Sodium/proline symporter (Proline permease)		Sodium/proline symporter (Proline permease)
oadA		sodium-extruding oxaloacetate decarboxylase subunit alpha
group_29	oadA	sodium-extruding oxaloacetate decarboxylase subunit alpha
group_20	oadA	sodium-extruding oxaloacetate decarboxylase subunit alpha
group_19	oadA	sodium-extruding oxaloacetate decarboxylase subunit alpha
group_21	oadA	sodium-extruding oxaloacetate decarboxylase subunit alpha
group_16	oadA	sodium-extruding oxaloacetate decarboxylase subunit alpha
group_15	oadA	sodium-extruding oxaloacetate decarboxylase subunit alpha
group_8	oadA	sodium-extruding oxaloacetate decarboxylase subunit alpha
group_1175	lexA	SOS-response transcriptional repressor LexA (RecA-mediated autopeptidase)
Spanin, inner membrane subunit		Spanin, inner membrane subunit
group_1785	sprT	SprT family zinc-dependent metalloprotease
STMF1-40 protein		STMF1-40 protein
group_5987	estX	Streptomycin 3''-O-adenylyltransferase
group_5984	estX	Streptomycin 3''-O-adenylyltransferase
group_5988	estX	Streptomycin 3''-O-adenylyltransferase
group_5985	estX	Streptomycin 3''-O-adenylyltransferase
group_5986	estX	Streptomycin 3''-O-adenylyltransferase
Structural protein P5		Structural protein P5
Succinylornithine transaminase		Succinylornithine transaminase
Sulfate transporter		Sulfate transporter
sSL2		Superfamily II DNA or RNA helicase
Tachylectin 2 domain-containing protein		Tachylectin 2 domain-containing protein
taxB		TaxB
group_1193	Terminase	Terminase
Terminase		Terminase
Terminase large subunit		Terminase large subunit
group_1944	Terminase large subunit	Terminase large subunit
Terminase large subunit gp17-like C-terminal domain-containing protein		Terminase large subunit gp17-like C-terminal domain-containing protein
Terminase small subunit		Terminase small subunit
group_1963	Terminase small subunit	Terminase small subunit
Terminase, large subunit		Terminase, large subunit
group_2003	Terminase, large subunit	Terminase, large subunit
Terminase, small subunit		Terminase, small subunit
terS		TerS
tetR		TetR transcriptional regulator CgmR-like C-terminal domain-containing protein
Tetrathionate reductase subunit B		Tetrathionate reductase subunit B
tetratricopeptide repeat protein		tetratricopeptide repeat protein
group_1568	Tetratricopeptide repeat protein	Tetratricopeptide repeat protein
Thermonuclease family protein		Thermonuclease family protein
dsbE		thiol:disulfide interchange protein DsbE
group_6115	dsbE	thiol:disulfide interchange protein DsbE
group_1560	thyA	thymidylate synthase
TonB-dependent receptor for Fe(III)-coprogen Fe(III)-ferrioxamine B and Fe(III)-rhodotrulic acid		TonB-dependent receptor for Fe(III)-coprogen Fe(III)-ferrioxamine B and Fe(III)-rhodotrulic acid
btuB		TonB-dependent vitamin B12 receptor BtuB
group_53	btuB	TonB-dependent vitamin B12 receptor BtuB
yafO		Toxin YafO
traD		TraD
group_2288	traF	TraF protein
group_901	Transcriptional regulator	Transcriptional regulator
group_1253	Transcriptional regulator	Transcriptional regulator
group_1328	Transcriptional regulator	Transcriptional regulator
group_1177	Transcriptional regulator	Transcriptional regulator
group_1329	Transcriptional regulator	Transcriptional regulator
group_1330	Transcriptional regulator	Transcriptional regulator
group_1525	Transcriptional regulator	Transcriptional regulator
group_1595	Transcriptional regulator	Transcriptional regulator
group_1906	Transcriptional regulator	Transcriptional regulator
group_2012	Transcriptional regulator	Transcriptional regulator
group_2296	Transcriptional regulator	Transcriptional regulator
group_1734	alpA	Transcriptional regulator, AlpA family
group_281	mprA	transcriptional repressor MprA
korB		Transcriptional repressor protein korB
Translation elongation factor EF-Tu 1		Translation elongation factor EF-Tu 1
group_5801	Translation elongation factor EF-Tu 1	Translation elongation factor EF-Tu 1
group_324	trbA	TrbA transfer protein
TrbC/VirB2 family protein		TrbC/VirB2 family protein
group_2041	TrbC/VirB2 family protein	TrbC/VirB2 family protein
group_2291	TrbC/VirB2 family protein	TrbC/VirB2 family protein
TrbI/VirB10 family protein		TrbI/VirB10 family protein
trbM		TrbM
triE		TriE protein
Trimeric autotransporter adhesin YadA-like C-terminal membrane anchor domain-containing protein		Trimeric autotransporter adhesin YadA-like C-terminal membrane anchor domain-containing protein
group_5639	dpiA	two-component response regulator DpiA
yjdB		Uncharacterized conserved protein YjdB, contains Ig-like domain
Uncharacterized nin region protein ORF290		Uncharacterized nin region protein ORF290
Uncharacterized protein		Uncharacterized protein
Uncharacterized protein 25		Uncharacterized protein 25
Uncharacterized protein 41		Uncharacterized protein 41
Uncharacterized protein in eae-abc2 intergenic region		Uncharacterized protein in eae-abc2 intergenic region
Uncharacterized protein in gp15-gp3 intergenic region		Uncharacterized protein in gp15-gp3 intergenic region
group_2104	oRF81	Uncharacterized protein in GpA 5'region
yeeW		Uncharacterized protein YeeW
yfdQ		Uncharacterized protein YfdQ
yfdS		Uncharacterized protein YfdS
ymfM		Uncharacterized protein YmfM
ymfQ		Uncharacterized protein YmfQ
yubE		Uncharacterized protein YubE
group_1299	yubE	Uncharacterized protein YubE
group_1300	yubE	Uncharacterized protein YubE
yubF		Uncharacterized protein YubF
group_1296	yubF	Uncharacterized protein YubF
group_1297	yubF	Uncharacterized protein YubF
yubG		Uncharacterized protein YubG
group_162	yubM	Uncharacterized protein YubM
group_163	yubM	Uncharacterized protein YubM
group_164	yubM	Uncharacterized protein YubM
group_2066	yubM	Uncharacterized protein YubM
yubL		UPF0401 protein YubL
group_804	yubL	UPF0401 protein YubL
group_1293	yubL	UPF0401 protein YubL
group_1294	yubL	UPF0401 protein YubL
group_1334	vagC	Virulence-associated protein VagC (function unknown)
group_1335	vagC	Virulence-associated protein VagC (function unknown)
group_1336	vagC	Virulence-associated protein VagC (function unknown)
VRR-NUC domain-containing protein		VRR-NUC domain-containing protein
group_2006	VRR-NUC domain-containing protein	VRR-NUC domain-containing protein
WGR domain-containing protein		WGR domain-containing protein
group_2095	Winged helix-turn-helix transcriptional regulator	Winged helix-turn-helix transcriptional regulator
group_2242	XRE family transcriptional regulator	XRE family transcriptional regulator
group_2245	XRE family transcriptional regulator	XRE family transcriptional regulator
group_961	XRE family transcriptional regulator	XRE family transcriptional regulator
group_962	XRE family transcriptional regulator	XRE family transcriptional regulator
yagA		YagA protein
group_2257	yagA	YagA protein
yahA		YahA
group_2302	yahA	YahA
yaiB		YaiB protein
yajA		YajA protein
group_1753	yajA	YajA protein
group_2049	yajA	YajA protein
yajB		YajB protein
group_1804	ychA	YchA
group_1828	ychA	YchA
group_499	ychA	YchA
group_500	ychA	YchA
group_1708	ydbL	YdbL
ydeA		YdeA protein
group_290	ydeA	YdeA protein
group_2267	ydeA	YdeA protein
group_289	ydeA	YdeA protein
group_291	ydeA	YdeA protein
group_292	ydeA	YdeA protein
group_293	ydeA	YdeA protein
group_294	ydeA	YdeA protein
ydfA		YdfA protein
group_909	ydfA	YdfA protein
group_1341	ydfA	YdfA protein
group_1342	ydfA	YdfA protein
group_957	YDFB protein	YDFB protein
group_958	YDFB protein	YDFB protein
group_959	ydgA	YdgA
group_88	ygaA	YgaA
group_89	ygaA	YgaA
group_92	ygaA	YgaA
group_94	ygaA	YgaA
group_90	ygaA	YgaA
ymfL		YmfL family putative regulatory protein
yubB		YubB ferredoxin-like domain-containing protein
group_495	yubB	YubB ferredoxin-like domain-containing protein
group_1302	yubB	YubB ferredoxin-like domain-containing protein
group_1303	yubB	YubB ferredoxin-like domain-containing protein
Zinc metalloproteinase Mpr protein		Zinc metalloproteinase Mpr protein
group_1185	Zinc ribbon domain-containing protein	Zinc ribbon domain-containing protein
Zinc transporter		Zinc transporter

### Sheet: Split of pangenomes
Complete Pangenome
	Core		Accessory
	Core	Soft Core	Phage	Mobile	Plasmid	Other
Agona	4027	226	368	94	302	1828
Braenderup	4164	35	206	57	208	960
Infantis	4112	290	213	117	217	1271
Accessory Percentages
	Phage	Mobile	Plasmid	Other	Total
Agona	14.1975	3.62654	11.6512	70.5247	100
Braenderup	14.3955	3.98323	14.5353	67.086	100
Infantis	11.7162	6.43564	11.9362	69.912	100
