## Supplementary material for "*Salmonella* Genomic Markers for Risk to Food Safety": Table S5

### Sheet: Agona_Complete_Complete_Output
Column1	Column2	Column3	Column4	Column5	Column6	Column7	Column8	Column9	Column10	Column11	Column12	Column13	Column14	Column15	Column16	Column17	Column18
==> no risk .results.csv <==
Gene	Non-unique Gene name	Annotation	Number_pos_present_in	Number_neg_present_in	Number_pos_not_present_in	Number_neg_not_present_in	Sensitivity	Specificity	Odds_ratio	Naive_p	Bonferroni_p	Benjamini_H_p	Max_Pairwise_comparisons	Max_supporting_pairs	Max_opposing_pairs	Best_pairwise_comp_p	Worst_pairwise_comp_p
group_175	Phage tail protein	Phage tail protein	0	237	19	2	0.0	0.8368200836820083	0.0	7.612433456809708e-27	2.3157022575615133e-23	5.937698096311572e-25	3	0	3	0.25	0.25
Phage-related tail fiber protein		Phage-related tail fiber protein	0	237	19	2	0.0	0.8368200836820083	0.0	7.612433456809708e-27	2.3157022575615133e-23	5.937698096311572e-25	3	0	3	0.25	0.25
group_926	xerD	Site-specific recombinase XerD	0	237	19	2	0.0	0.8368200836820083	0.0	7.612433456809708e-27	2.3157022575615133e-23	5.937698096311572e-25	3	0	3	0.25	0.25
Bacteriophage CI repressor protein		Bacteriophage CI repressor protein	0	237	19	2	0.0	0.8368200836820083	0.0	7.612433456809708e-27	2.3157022575615133e-23	5.937698096311572e-25	3	0	3	0.25	0.25
Rha family transcriptional regulator		Rha family transcriptional regulator	0	237	19	2	0.0	0.8368200836820083	0.0	7.612433456809708e-27	2.3157022575615133e-23	5.937698096311572e-25	3	0	3	0.25	0.25
group_929	iraP	Anti-adapter protein IraP	0	237	19	2	0.0	0.8368200836820083	0.0	7.612433456809708e-27	2.3157022575615133e-23	5.937698096311572e-25	3	0	3	0.25	0.25
DUF2724 domain-containing protein		DUF2724 domain-containing protein	0	237	19	2	0.0	0.8368200836820083	0.0	7.612433456809708e-27	2.3157022575615133e-23	5.937698096311572e-25	3	0	3	0.25	0.25
DUF5347 domain-containing protein		DUF5347 domain-containing protein	0	237	19	2	0.0	0.8368200836820083	0.0	7.612433456809708e-27	2.3157022575615133e-23	5.937698096311572e-25	3	0	3	0.25	0.25
DUF2732 domain-containing protein		DUF2732 domain-containing protein	0	237	19	2	0.0	0.8368200836820083	0.0	7.612433456809708e-27	2.3157022575615133e-23	5.937698096311572e-25	3	0	3	0.25	0.25
TraR/DksA family transcriptional regulator		TraR/DksA family transcriptional regulator	0	237	19	2	0.0	0.8368200836820083	0.0	7.612433456809708e-27	2.3157022575615133e-23	5.937698096311572e-25	3	0	3	0.25	0.25
Site-specific DNA-methyltransferase (adenine-specific)		Site-specific DNA-methyltransferase (adenine-specific)	0	237	19	2	0.0	0.8368200836820083	0.0	7.612433456809708e-27	2.3157022575615133e-23	5.937698096311572e-25	3	0	3	0.25	0.25
Replication endonuclease		Replication endonuclease	0	237	19	2	0.0	0.8368200836820083	0.0	7.612433456809708e-27	2.3157022575615133e-23	5.937698096311572e-25	3	0	3	0.25	0.25
group_936	hypothetical protein	hypothetical protein	0	237	19	2	0.0	0.8368200836820083	0.0	7.612433456809708e-27	2.3157022575615133e-23	5.937698096311572e-25	3	0	3	0.25	0.25
rlsC		Levan regulatory protein RlsC	0	237	19	2	0.0	0.8368200836820083	0.0	7.612433456809708e-27	2.3157022575615133e-23	5.937698096311572e-25	3	0	3	0.25	0.25
group_938	dcm	Cytosine-specific methyltransferase	0	237	19	2	0.0	0.8368200836820083	0.0	7.612433456809708e-27	2.3157022575615133e-23	5.937698096311572e-25	3	0	3	0.25	0.25
Capsid scaffolding protein		Capsid scaffolding protein	0	237	19	2	0.0	0.8368200836820083	0.0	7.612433456809708e-27	2.3157022575615133e-23	5.937698096311572e-25	3	0	3	0.25	0.25
phage major capsid protein P2 family		phage major capsid protein P2 family	0	237	19	2	0.0	0.8368200836820083	0.0	7.612433456809708e-27	2.3157022575615133e-23	5.937698096311572e-25	3	0	3	0.25	0.25
Terminase endonuclease subunit		Terminase endonuclease subunit	0	237	19	2	0.0	0.8368200836820083	0.0	7.612433456809708e-27	2.3157022575615133e-23	5.937698096311572e-25	3	0	3	0.25	0.25
Capsid completion protein		Capsid completion protein	0	237	19	2	0.0	0.8368200836820083	0.0	7.612433456809708e-27	2.3157022575615133e-23	5.937698096311572e-25	3	0	3	0.25	0.25
group_944	gpX	P2-like prophage tail protein X	0	237	19	2	0.0	0.8368200836820083	0.0	7.612433456809708e-27	2.3157022575615133e-23	5.937698096311572e-25	3	0	3	0.25	0.25
Secretory protein		Secretory protein	0	237	19	2	0.0	0.8368200836820083	0.0	7.612433456809708e-27	2.3157022575615133e-23	5.937698096311572e-25	3	0	3	0.25	0.25
group_946	rrrD	Phage-related lysozyme (muramidase) GH24 family	0	237	19	2	0.0	0.8368200836820083	0.0	7.612433456809708e-27	2.3157022575615133e-23	5.937698096311572e-25	3	0	3	0.25	0.25
group_947	hypothetical protein	hypothetical protein	0	237	19	2	0.0	0.8368200836820083	0.0	7.612433456809708e-27	2.3157022575615133e-23	5.937698096311572e-25	3	0	3	0.25	0.25
lysB		Rz-like lysis system protein LysB	0	237	19	2	0.0	0.8368200836820083	0.0	7.612433456809708e-27	2.3157022575615133e-23	5.937698096311572e-25	3	0	3	0.25	0.25
group_949	Phage tail protein	Phage tail protein	0	237	19	2	0.0	0.8368200836820083	0.0	7.612433456809708e-27	2.3157022575615133e-23	5.937698096311572e-25	3	0	3	0.25	0.25
phage virion morphogenesis protein		phage virion morphogenesis protein	0	237	19	2	0.0	0.8368200836820083	0.0	7.612433456809708e-27	2.3157022575615133e-23	5.937698096311572e-25	3	0	3	0.25	0.25
group_951	gpV	Phage P2 baseplate assembly protein gpV	0	237	19	2	0.0	0.8368200836820083	0.0	7.612433456809708e-27	2.3157022575615133e-23	5.937698096311572e-25	3	0	3	0.25	0.25
group_952	Phage baseplate assembly protein W	Phage baseplate assembly protein W	0	237	19	2	0.0	0.8368200836820083	0.0	7.612433456809708e-27	2.3157022575615133e-23	5.937698096311572e-25	3	0	3	0.25	0.25
Phage baseplate assembly protein J		Phage baseplate assembly protein J	0	237	19	2	0.0	0.8368200836820083	0.0	7.612433456809708e-27	2.3157022575615133e-23	5.937698096311572e-25	3	0	3	0.25	0.25
group_954	gpI	phage tail protein I	0	237	19	2	0.0	0.8368200836820083	0.0	7.612433456809708e-27	2.3157022575615133e-23	5.937698096311572e-25	3	0	3	0.25	0.25
Phage tail fiber		Phage tail fiber	0	237	19	2	0.0	0.8368200836820083	0.0	7.612433456809708e-27	2.3157022575615133e-23	5.937698096311572e-25	3	0	3	0.25	0.25
Fels-2 prophage Tfa		Fels-2 prophage Tfa	0	237	19	2	0.0	0.8368200836820083	0.0	7.612433456809708e-27	2.3157022575615133e-23	5.937698096311572e-25	3	0	3	0.25	0.25
fin		serine-type DNA invertase Fin	0	237	19	2	0.0	0.8368200836820083	0.0	7.612433456809708e-27	2.3157022575615133e-23	5.937698096311572e-25	3	0	3	0.25	0.25
group_958	hypothetical protein	hypothetical protein	0	237	19	2	0.0	0.8368200836820083	0.0	7.612433456809708e-27	2.3157022575615133e-23	5.937698096311572e-25	3	0	3	0.25	0.25
group_959	phage major tail tube protein	phage major tail tube protein	0	237	19	2	0.0	0.8368200836820083	0.0	7.612433456809708e-27	2.3157022575615133e-23	5.937698096311572e-25	3	0	3	0.25	0.25
group_960	Phage tail protein	Phage tail protein	0	237	19	2	0.0	0.8368200836820083	0.0	7.612433456809708e-27	2.3157022575615133e-23	5.937698096311572e-25	3	0	3	0.25	0.25
Phage tail tape measure protein		Phage tail tape measure protein	0	237	19	2	0.0	0.8368200836820083	0.0	7.612433456809708e-27	2.3157022575615133e-23	5.937698096311572e-25	3	0	3	0.25	0.25
group_962	Phage protein U	Phage protein U	0	237	19	2	0.0	0.8368200836820083	0.0	7.612433456809708e-27	2.3157022575615133e-23	5.937698096311572e-25	3	0	3	0.25	0.25
group_963	gpD	Phage protein D	0	237	19	2	0.0	0.8368200836820083	0.0	7.612433456809708e-27	2.3157022575615133e-23	5.937698096311572e-25	3	0	3	0.25	0.25
notI		Restriction endonuclease NotI	0	236	19	3	0.0	1.2552301255230125	0.0	5.582451201660288e-26	1.6981816555450596e-22	4.14190647693917e-24	3	0	3	0.25	0.25
phage portal protein		phage portal protein	0	236	19	3	0.0	1.2552301255230125	0.0	5.582451201660288e-26	1.6981816555450596e-22	4.14190647693917e-24	3	0	3	0.25	0.25
pyridoxal phosphatase		pyridoxal phosphatase	17	1	2	238	89.47368421052632	99.581589958159	2023.0	1.872223634177572e-23	5.695304295168174e-20	6.780124160914492e-22	3	3	1	0.25	1.0
AI-2E family transporter		AI-2E family transporter	17	1	2	238	89.47368421052632	99.581589958159	2023.0	1.872223634177572e-23	5.695304295168174e-20	6.780124160914492e-22	3	3	1	0.25	1.0
group_1330	Phage tail protein	Phage tail protein	17	1	2	238	89.47368421052632	99.581589958159	2023.0	1.872223634177572e-23	5.695304295168174e-20	6.780124160914492e-22	3	3	1	0.25	1.0
group_1331	hypothetical protein	hypothetical protein	17	1	2	238	89.47368421052632	99.581589958159	2023.0	1.872223634177572e-23	5.695304295168174e-20	6.780124160914492e-22	3	3	1	0.25	1.0
segE		Putative endonuclease SegE GIY-YIG domain-containing protein	17	1	2	238	89.47368421052632	99.581589958159	2023.0	1.872223634177572e-23	5.695304295168174e-20	6.780124160914492e-22	3	3	1	0.25	1.0
Lysozyme		Lysozyme	17	1	2	238	89.47368421052632	99.581589958159	2023.0	1.872223634177572e-23	5.695304295168174e-20	6.780124160914492e-22	3	3	1	0.25	1.0
DUF2746 domain-containing protein		DUF2746 domain-containing protein	17	1	2	238	89.47368421052632	99.581589958159	2023.0	1.872223634177572e-23	5.695304295168174e-20	6.780124160914492e-22	3	3	1	0.25	1.0
group_1335	Phage tail protein	Phage tail protein	17	1	2	238	89.47368421052632	99.581589958159	2023.0	1.872223634177572e-23	5.695304295168174e-20	6.780124160914492e-22	3	3	1	0.25	1.0
group_1336	Pilus assembly protein	Pilus assembly protein	17	1	2	238	89.47368421052632	99.581589958159	2023.0	1.872223634177572e-23	5.695304295168174e-20	6.780124160914492e-22	3	3	1	0.25	1.0
Fibronectin type-III domain-containing protein		Fibronectin type-III domain-containing protein	17	1	2	238	89.47368421052632	99.581589958159	2023.0	1.872223634177572e-23	5.695304295168174e-20	6.780124160914492e-22	3	3	1	0.25	1.0
Ornithine carbamoyltransferase		Ornithine carbamoyltransferase	17	1	2	238	89.47368421052632	99.581589958159	2023.0	1.872223634177572e-23	5.695304295168174e-20	6.780124160914492e-22	3	3	1	0.25	1.0
DUF2163 domain-containing protein		DUF2163 domain-containing protein	17	1	2	238	89.47368421052632	99.581589958159	2023.0	1.872223634177572e-23	5.695304295168174e-20	6.780124160914492e-22	3	3	1	0.25	1.0
group_1340	Phage tail protein	Phage tail protein	17	1	2	238	89.47368421052632	99.581589958159	2023.0	1.872223634177572e-23	5.695304295168174e-20	6.780124160914492e-22	3	3	1	0.25	1.0
group_1341	hypothetical protein	hypothetical protein	17	1	2	238	89.47368421052632	99.581589958159	2023.0	1.872223634177572e-23	5.695304295168174e-20	6.780124160914492e-22	3	3	1	0.25	1.0
group_1342	hypothetical protein	hypothetical protein	17	1	2	238	89.47368421052632	99.581589958159	2023.0	1.872223634177572e-23	5.695304295168174e-20	6.780124160914492e-22	3	3	1	0.25	1.0
DUF1327 domain-containing protein		DUF1327 domain-containing protein	17	1	2	238	89.47368421052632	99.581589958159	2023.0	1.872223634177572e-23	5.695304295168174e-20	6.780124160914492e-22	3	3	1	0.25	1.0
group_1344	Phage tail protein	Phage tail protein	17	1	2	238	89.47368421052632	99.581589958159	2023.0	1.872223634177572e-23	5.695304295168174e-20	6.780124160914492e-22	3	3	1	0.25	1.0
Tail fiber domain-containing protein		Tail fiber domain-containing protein	17	1	2	238	89.47368421052632	99.581589958159	2023.0	1.872223634177572e-23	5.695304295168174e-20	6.780124160914492e-22	3	3	1	0.25	1.0
DUF3168 domain-containing protein		DUF3168 domain-containing protein	17	1	2	238	89.47368421052632	99.581589958159	2023.0	1.872223634177572e-23	5.695304295168174e-20	6.780124160914492e-22	3	3	1	0.25	1.0
group_1347	hypothetical protein	hypothetical protein	17	1	2	238	89.47368421052632	99.581589958159	2023.0	1.872223634177572e-23	5.695304295168174e-20	6.780124160914492e-22	3	3	1	0.25	1.0
group_1348	Major capsid protein	Major capsid protein	17	1	2	238	89.47368421052632	99.581589958159	2023.0	1.872223634177572e-23	5.695304295168174e-20	6.780124160914492e-22	3	3	1	0.25	1.0
group_1349	phage portal protein	phage portal protein	17	1	2	238	89.47368421052632	99.581589958159	2023.0	1.872223634177572e-23	5.695304295168174e-20	6.780124160914492e-22	3	3	1	0.25	1.0
group_1350	Phage tail protein	Phage tail protein	17	1	2	238	89.47368421052632	99.581589958159	2023.0	1.872223634177572e-23	5.695304295168174e-20	6.780124160914492e-22	3	3	1	0.25	1.0
group_1351	Terminase	Terminase	17	1	2	238	89.47368421052632	99.581589958159	2023.0	1.872223634177572e-23	5.695304295168174e-20	6.780124160914492e-22	3	3	1	0.25	1.0
Terminase small subunit		Terminase small subunit	17	1	2	238	89.47368421052632	99.581589958159	2023.0	1.872223634177572e-23	5.695304295168174e-20	6.780124160914492e-22	3	3	1	0.25	1.0
group_1353	Methyltransferase	Methyltransferase	17	1	2	238	89.47368421052632	99.581589958159	2023.0	1.872223634177572e-23	5.695304295168174e-20	6.780124160914492e-22	3	3	1	0.25	1.0
C-type lysozyme inhibitor domain-containing protein		C-type lysozyme inhibitor domain-containing protein	17	1	2	238	89.47368421052632	99.581589958159	2023.0	1.872223634177572e-23	5.695304295168174e-20	6.780124160914492e-22	3	3	1	0.25	1.0
group_1355	Lipoprotein	Lipoprotein	17	1	2	238	89.47368421052632	99.581589958159	2023.0	1.872223634177572e-23	5.695304295168174e-20	6.780124160914492e-22	3	3	1	0.25	1.0
group_1356	hypothetical protein	hypothetical protein	17	1	2	238	89.47368421052632	99.581589958159	2023.0	1.872223634177572e-23	5.695304295168174e-20	6.780124160914492e-22	3	3	1	0.25	1.0
group_1357	hypothetical protein	hypothetical protein	17	1	2	238	89.47368421052632	99.581589958159	2023.0	1.872223634177572e-23	5.695304295168174e-20	6.780124160914492e-22	3	3	1	0.25	1.0
group_1358	hypothetical protein	hypothetical protein	17	1	2	238	89.47368421052632	99.581589958159	2023.0	1.872223634177572e-23	5.695304295168174e-20	6.780124160914492e-22	3	3	1	0.25	1.0
group_1359	hypothetical protein	hypothetical protein	17	1	2	238	89.47368421052632	99.581589958159	2023.0	1.872223634177572e-23	5.695304295168174e-20	6.780124160914492e-22	3	3	1	0.25	1.0
Phage Gp30-7 protein		Phage Gp30-7 protein	17	1	2	238	89.47368421052632	99.581589958159	2023.0	1.872223634177572e-23	5.695304295168174e-20	6.780124160914492e-22	3	3	1	0.25	1.0
group_1361	hypothetical protein	hypothetical protein	17	1	2	238	89.47368421052632	99.581589958159	2023.0	1.872223634177572e-23	5.695304295168174e-20	6.780124160914492e-22	3	3	1	0.25	1.0
group_1362	hypothetical protein	hypothetical protein	17	1	2	238	89.47368421052632	99.581589958159	2023.0	1.872223634177572e-23	5.695304295168174e-20	6.780124160914492e-22	3	3	1	0.25	1.0
group_1363	hypothetical protein	hypothetical protein	17	1	2	238	89.47368421052632	99.581589958159	2023.0	1.872223634177572e-23	5.695304295168174e-20	6.780124160914492e-22	3	3	1	0.25	1.0
group_1364	hypothetical protein	hypothetical protein	17	1	2	238	89.47368421052632	99.581589958159	2023.0	1.872223634177572e-23	5.695304295168174e-20	6.780124160914492e-22	3	3	1	0.25	1.0
group_1365	DNA-binding protein	DNA-binding protein	17	1	2	238	89.47368421052632	99.581589958159	2023.0	1.872223634177572e-23	5.695304295168174e-20	6.780124160914492e-22	3	3	1	0.25	1.0
group_1366	copG	CopG family transcriptional regulator	17	1	2	238	89.47368421052632	99.581589958159	2023.0	1.872223634177572e-23	5.695304295168174e-20	6.780124160914492e-22	3	3	1	0.25	1.0
group_1367	hypothetical protein	hypothetical protein	17	1	2	238	89.47368421052632	99.581589958159	2023.0	1.872223634177572e-23	5.695304295168174e-20	6.780124160914492e-22	3	3	1	0.25	1.0
Recombinase family protein		Recombinase family protein	17	1	2	238	89.47368421052632	99.581589958159	2023.0	1.872223634177572e-23	5.695304295168174e-20	6.780124160914492e-22	3	3	1	0.25	1.0
Phosphatase		Phosphatase	17	1	2	238	89.47368421052632	99.581589958159	2023.0	1.872223634177572e-23	5.695304295168174e-20	6.780124160914492e-22	3	3	1	0.25	1.0
group_749	hypothetical protein	hypothetical protein	17	1	2	238	89.47368421052632	99.581589958159	2023.0	1.872223634177572e-23	5.695304295168174e-20	6.780124160914492e-22	3	3	1	0.25	1.0
group_255	RES domain-containing protein	RES domain-containing protein	0	230	19	9	0.0	3.765690376569038	0.0	2.5037293639445325e-22	7.616344725119268e-19	8.960405558963845e-21	3	0	3	0.25	0.25
Protein ORFb in retron Ec67		Protein ORFb in retron Ec67	4	237	15	2	21.052631578947366	0.8368200836820083	0.002250351617440225	6.772470502246549e-19	2.0601855267834004e-15	2.368029341130345e-17	3	1	2	1.0	1.0
yjcR		Uncharacterized conserved protein YjcR contains N-terminal HTH domain	4	237	15	2	21.052631578947366	0.8368200836820083	0.002250351617440225	6.772470502246549e-19	2.0601855267834004e-15	2.368029341130345e-17	3	1	2	1.0	1.0
group_1669	Protease FtsH-inhibitory lysogeny factor CIII	Protease FtsH-inhibitory lysogeny factor CIII	13	2	6	237	68.42105263157895	99.16317991631799	256.75	1.0264770615323613e-15	3.122543221181443e-12	3.548344569524367e-14	3	2	1	1.0	1.0
ninA		NinA	11	0	8	239	57.89473684210527	100.0	inf	1.1107634637056912e-14	3.378942456592713e-11	3.7543805073252366e-13	2	2	0	0.5	0.5
group_399	ninB	Protein ninB	11	0	8	239	57.89473684210527	100.0	inf	1.1107634637056912e-14	3.378942456592713e-11	3.7543805073252366e-13	2	2	0	0.5	0.5
Uncharacterized protein 41		Uncharacterized protein 41	12	2	7	237	63.1578947368421	99.16317991631799	203.14285714285714	3.103801133539209e-14	9.441763048226273e-11	1.0375563789259642e-12	3	2	1	1.0	1.0
group_886	hypothetical protein	hypothetical protein	3	222	16	17	15.789473684210526	7.112970711297072	0.014358108108108109	8.030367666013205e-14	2.442837844001217e-10	2.6267073591410937e-12	2	1	2	0.5	1.0
rpsT		30S ribosomal protein S20	16	17	3	222	84.21052631578947	92.88702928870293	69.6470588235294	8.030367666013205e-14	2.442837844001217e-10	2.6267073591410937e-12	2	2	1	0.5	1.0
group_1688	26	26	10	0	9	239	52.63157894736842	100.0	inf	3.0607704333225193e-13	9.310863658167103e-10	9.90517410443309e-12	2	2	0	0.5	0.5
Matrin-type domain-containing protein		Matrin-type domain-containing protein	10	1	9	238	52.63157894736842	99.581589958159	264.44444444444446	3.2557711302835707e-12	9.904055778322622e-09	1.042532187191855e-10	3	2	1	1.0	1.0
C1		C1	11	3	8	236	57.89473684210527	98.74476987447699	108.16666666666667	3.69244519274587e-12	1.1232418276332937e-08	1.1700435704513476e-10	3	2	1	1.0	1.0
group_1671	Cytoplasmic protein	Cytoplasmic protein	10	2	9	237	52.63157894736842	99.16317991631799	131.66666666666666	1.8887955582989972e-11	5.74571608834555e-08	5.923418647778917e-10	3	2	2	1.0	1.0
group_1905	Cytoplasmic protein	Cytoplasmic protein	10	3	9	236	52.63157894736842	98.74476987447699	87.4074074074074	7.912905664463326e-11	2.407105903129744e-07	2.456230513397698e-09	3	2	1	1.0	1.0
fdx		ISC system 2Fe-2S type ferredoxin	11	239	8	0	57.89473684210527	0.0	0.0	1.7321178134028355e-10	5.269102388371425e-07	5.0181927508299286e-09	1	0	1	1.0	1.0
group_1937	Lysozyme	Lysozyme	8	0	11	239	42.10526315789473	100.0	inf	1.7321178134028355e-10	5.269102388371425e-07	5.0181927508299286e-09	1	1	0	1.0	1.0
orfA		Putative insertion sequence 2 OrfA protein	8	0	11	239	42.10526315789473	100.0	inf	1.7321178134028355e-10	5.269102388371425e-07	5.0181927508299286e-09	1	1	0	1.0	1.0
group_1959	Transposase	Transposase	8	0	11	239	42.10526315789473	100.0	inf	1.7321178134028355e-10	5.269102388371425e-07	5.0181927508299286e-09	1	1	0	1.0	1.0
qnrS1		quinolone resistance pentapeptide repeat protein QnrS1	8	0	11	239	42.10526315789473	100.0	inf	1.7321178134028355e-10	5.269102388371425e-07	5.0181927508299286e-09	1	1	0	1.0	1.0
insD		Transposase InsD for insertion element IS2	8	0	11	239	42.10526315789473	100.0	inf	1.7321178134028355e-10	5.269102388371425e-07	5.0181927508299286e-09	1	1	0	1.0	1.0
Relaxase/helicase		Relaxase/helicase	8	0	11	239	42.10526315789473	100.0	inf	1.7321178134028355e-10	5.269102388371425e-07	5.0181927508299286e-09	1	1	0	1.0	1.0
group_1225	hypothetical protein	hypothetical protein	16	34	3	205	84.21052631578947	85.77405857740585	32.15686274509804	2.7166432400960037e-10	8.264028736372043e-07	7.796253524879286e-09	3	3	1	0.25	1.0
SAR-endolysin		SAR-endolysin	9	2	10	237	47.368421052631575	99.16317991631799	106.65	3.893707271121903e-10	1.1844657518752828e-06	1.1069773382011988e-08	3	1	2	1.0	1.0
group_1936	KilA-N domain-containing protein	KilA-N domain-containing protein	8	1	11	238	42.10526315789473	99.581589958159	173.0909090909091	1.4979354850307808e-09	4.556719745463635e-06	3.7972664545530297e-08	2	1	1	1.0	1.0
tetR(A)		tetracycline resistance transcriptional repressor TetR(A)	8	1	11	238	42.10526315789473	99.581589958159	173.0909090909091	1.4979354850307808e-09	4.556719745463635e-06	3.7972664545530297e-08	2	1	1	1.0	1.0
group_1975	Phage protein	Phage protein	8	1	11	238	42.10526315789473	99.581589958159	173.0909090909091	1.4979354850307808e-09	4.556719745463635e-06	3.7972664545530297e-08	2	1	1	1.0	1.0
DUF2767 domain-containing protein		DUF2767 domain-containing protein	8	1	11	238	42.10526315789473	99.581589958159	173.0909090909091	1.4979354850307808e-09	4.556719745463635e-06	3.7972664545530297e-08	2	1	1	1.0	1.0
CI major repressor protein		CI major repressor protein	8	1	11	238	42.10526315789473	99.581589958159	173.0909090909091	1.4979354850307808e-09	4.556719745463635e-06	3.7972664545530297e-08	2	1	1	1.0	1.0
Cro		Cro	8	1	11	238	42.10526315789473	99.581589958159	173.0909090909091	1.4979354850307808e-09	4.556719745463635e-06	3.7972664545530297e-08	2	1	1	1.0	1.0
group_1988	Antitermination protein Q	Antitermination protein Q	8	1	11	238	42.10526315789473	99.581589958159	173.0909090909091	1.4979354850307808e-09	4.556719745463635e-06	3.7972664545530297e-08	2	1	1	1.0	1.0
Eac protein		Eac protein	8	1	11	238	42.10526315789473	99.581589958159	173.0909090909091	1.4979354850307808e-09	4.556719745463635e-06	3.7972664545530297e-08	2	1	1	1.0	1.0
group_2054	tnp	IS6 family IS15DIV transposase	8	1	11	238	42.10526315789473	99.581589958159	173.0909090909091	1.4979354850307808e-09	4.556719745463635e-06	3.7972664545530297e-08	2	1	1	1.0	1.0
group_206	ninA	NinA protein	8	1	11	238	42.10526315789473	99.581589958159	173.0909090909091	1.4979354850307808e-09	4.556719745463635e-06	3.7972664545530297e-08	2	1	1	1.0	1.0
ninZ		NinZ	8	1	11	238	42.10526315789473	99.581589958159	173.0909090909091	1.4979354850307808e-09	4.556719745463635e-06	3.7972664545530297e-08	3	2	1	1.0	1.0
tet(A)		tetracycline efflux MFS transporter Tet(A)	8	1	11	238	42.10526315789473	99.581589958159	173.0909090909091	1.4979354850307808e-09	4.556719745463635e-06	3.7972664545530297e-08	2	1	1	1.0	1.0
group_851	Prophage protein	Prophage protein	8	1	11	238	42.10526315789473	99.581589958159	173.0909090909091	1.4979354850307808e-09	4.556719745463635e-06	3.7972664545530297e-08	2	1	1	1.0	1.0
group_1241	cadC1	DNA-binding winged helix-turn-helix (wHTH) domain	12	239	7	0	63.1578947368421	0.0	0.0	3.6230130930341227e-09	1.1021205829009801e-05	6.560241564886786e-08	1	0	1	1.0	1.0
group_1371	Host cell division inhibitor Icd-like protein	Host cell division inhibitor Icd-like protein	7	0	12	239	36.84210526315789	100.0	inf	3.6230130930341227e-09	1.1021205829009801e-05	6.560241564886786e-08	2	2	0	0.5	0.5
group_1372	Zinc finger Ogr/Delta-type domain-containing protein	Zinc finger Ogr/Delta-type domain-containing protein	7	0	12	239	36.84210526315789	100.0	inf	3.6230130930341227e-09	1.1021205829009801e-05	6.560241564886786e-08	2	2	0	0.5	0.5
marT		Putative transcriptional regulator MarT	7	0	12	239	36.84210526315789	100.0	inf	3.6230130930341227e-09	1.1021205829009801e-05	6.560241564886786e-08	1	1	0	1.0	1.0
Glycoprotein		Glycoprotein	7	0	12	239	36.84210526315789	100.0	inf	3.6230130930341227e-09	1.1021205829009801e-05	6.560241564886786e-08	1	1	0	1.0	1.0
group_1961	DNA-invertase hin	DNA-invertase hin	7	0	12	239	36.84210526315789	100.0	inf	3.6230130930341227e-09	1.1021205829009801e-05	6.560241564886786e-08	1	1	0	1.0	1.0
group_1962	tnp	ISKra4 family ISKpn19 transposase	7	0	12	239	36.84210526315789	100.0	inf	3.6230130930341227e-09	1.1021205829009801e-05	6.560241564886786e-08	1	1	0	1.0	1.0
DNA-invertase hin		DNA-invertase hin	7	0	12	239	36.84210526315789	100.0	inf	3.6230130930341227e-09	1.1021205829009801e-05	6.560241564886786e-08	1	1	0	1.0	1.0
Sea16		Sea16	7	0	12	239	36.84210526315789	100.0	inf	3.6230130930341227e-09	1.1021205829009801e-05	6.560241564886786e-08	1	1	0	1.0	1.0
group_1971	Plasmid stabilization protein	Plasmid stabilization protein	7	0	12	239	36.84210526315789	100.0	inf	3.6230130930341227e-09	1.1021205829009801e-05	6.560241564886786e-08	1	1	0	1.0	1.0
group_1972	relE	Addiction module toxin RelE	7	0	12	239	36.84210526315789	100.0	inf	3.6230130930341227e-09	1.1021205829009801e-05	6.560241564886786e-08	1	1	0	1.0	1.0
group_2005	phage portal protein	phage portal protein	7	0	12	239	36.84210526315789	100.0	inf	3.6230130930341227e-09	1.1021205829009801e-05	6.560241564886786e-08	1	1	0	1.0	1.0
group_2006	Oxidoreductase	Oxidoreductase	7	0	12	239	36.84210526315789	100.0	inf	3.6230130930341227e-09	1.1021205829009801e-05	6.560241564886786e-08	1	1	0	1.0	1.0
V protein		V protein	7	0	12	239	36.84210526315789	100.0	inf	3.6230130930341227e-09	1.1021205829009801e-05	6.560241564886786e-08	1	1	0	1.0	1.0
group_2008	phage major capsid protein P2 family	phage major capsid protein P2 family	7	0	12	239	36.84210526315789	100.0	inf	3.6230130930341227e-09	1.1021205829009801e-05	6.560241564886786e-08	1	1	0	1.0	1.0
Phage head protein		Phage head protein	7	0	12	239	36.84210526315789	100.0	inf	3.6230130930341227e-09	1.1021205829009801e-05	6.560241564886786e-08	1	1	0	1.0	1.0
group_2010	Phage tail protein	Phage tail protein	7	0	12	239	36.84210526315789	100.0	inf	3.6230130930341227e-09	1.1021205829009801e-05	6.560241564886786e-08	1	1	0	1.0	1.0
Endolysin		Endolysin	7	0	12	239	36.84210526315789	100.0	inf	3.6230130930341227e-09	1.1021205829009801e-05	6.560241564886786e-08	1	1	0	1.0	1.0
group_2012	lysB	Rz-like lysis system protein LysB	7	0	12	239	36.84210526315789	100.0	inf	3.6230130930341227e-09	1.1021205829009801e-05	6.560241564886786e-08	1	1	0	1.0	1.0
group_2013	lysC	Rz1-like lysis system protein LysC	7	0	12	239	36.84210526315789	100.0	inf	3.6230130930341227e-09	1.1021205829009801e-05	6.560241564886786e-08	1	1	0	1.0	1.0
N protein		N protein	7	0	12	239	36.84210526315789	100.0	inf	3.6230130930341227e-09	1.1021205829009801e-05	6.560241564886786e-08	1	1	0	1.0	1.0
group_2015	phage virion morphogenesis protein	phage virion morphogenesis protein	7	0	12	239	36.84210526315789	100.0	inf	3.6230130930341227e-09	1.1021205829009801e-05	6.560241564886786e-08	1	1	0	1.0	1.0
M protein		M protein	7	0	12	239	36.84210526315789	100.0	inf	3.6230130930341227e-09	1.1021205829009801e-05	6.560241564886786e-08	1	1	0	1.0	1.0
Baseplate		Baseplate	7	0	12	239	36.84210526315789	100.0	inf	3.6230130930341227e-09	1.1021205829009801e-05	6.560241564886786e-08	1	1	0	1.0	1.0
phage tail protein I		phage tail protein I	7	0	12	239	36.84210526315789	100.0	inf	3.6230130930341227e-09	1.1021205829009801e-05	6.560241564886786e-08	1	1	0	1.0	1.0
group_2022	phage major tail tube protein	phage major tail tube protein	7	0	12	239	36.84210526315789	100.0	inf	3.6230130930341227e-09	1.1021205829009801e-05	6.560241564886786e-08	1	1	0	1.0	1.0
group_2023	Phage tail assembly protein	Phage tail assembly protein	7	0	12	239	36.84210526315789	100.0	inf	3.6230130930341227e-09	1.1021205829009801e-05	6.560241564886786e-08	1	1	0	1.0	1.0
group_2025	Phage tail protein	Phage tail protein	7	0	12	239	36.84210526315789	100.0	inf	3.6230130930341227e-09	1.1021205829009801e-05	6.560241564886786e-08	1	1	0	1.0	1.0
dfrA14		trimethoprim-resistant dihydrofolate reductase DfrA14	7	0	12	239	36.84210526315789	100.0	inf	3.6230130930341227e-09	1.1021205829009801e-05	6.560241564886786e-08	1	1	0	1.0	1.0
PI protein		PI protein	7	0	12	239	36.84210526315789	100.0	inf	3.6230130930341227e-09	1.1021205829009801e-05	6.560241564886786e-08	1	1	0	1.0	1.0
Truncated GTP-binding protein		Truncated GTP-binding protein	7	0	12	239	36.84210526315789	100.0	inf	3.6230130930341227e-09	1.1021205829009801e-05	6.560241564886786e-08	1	1	0	1.0	1.0
recT		Gifsy-2 prophage RecT	7	0	12	239	36.84210526315789	100.0	inf	3.6230130930341227e-09	1.1021205829009801e-05	6.560241564886786e-08	1	1	0	1.0	1.0
group_426	hypothetical protein	hypothetical protein	7	0	12	239	36.84210526315789	100.0	inf	3.6230130930341227e-09	1.1021205829009801e-05	6.560241564886786e-08	1	1	0	1.0	1.0
Bacteriophage P4 DNA primase		Bacteriophage P4 DNA primase	7	0	12	239	36.84210526315789	100.0	inf	3.6230130930341227e-09	1.1021205829009801e-05	6.560241564886786e-08	2	2	0	0.5	0.5
group_751	Phage protein	Phage protein	7	0	12	239	36.84210526315789	100.0	inf	3.6230130930341227e-09	1.1021205829009801e-05	6.560241564886786e-08	2	2	0	0.5	0.5
group_752	alpA	DNA-binding transcriptional regulator AlpA	7	0	12	239	36.84210526315789	100.0	inf	3.6230130930341227e-09	1.1021205829009801e-05	6.560241564886786e-08	2	2	0	0.5	0.5
Glycoprotein 3		Glycoprotein 3	7	0	12	239	36.84210526315789	100.0	inf	3.6230130930341227e-09	1.1021205829009801e-05	6.560241564886786e-08	2	2	0	0.5	0.5
Phage polarity suppression protein		Phage polarity suppression protein	7	0	12	239	36.84210526315789	100.0	inf	3.6230130930341227e-09	1.1021205829009801e-05	6.560241564886786e-08	2	2	0	0.5	0.5
group_840	DNA transfer protein	DNA transfer protein	7	0	12	239	36.84210526315789	100.0	inf	3.6230130930341227e-09	1.1021205829009801e-05	6.560241564886786e-08	1	1	0	1.0	1.0
DNA breaking-rejoining protein		DNA breaking-rejoining protein	7	0	12	239	36.84210526315789	100.0	inf	3.6230130930341227e-09	1.1021205829009801e-05	6.560241564886786e-08	1	1	0	1.0	1.0
DUF4060 domain-containing protein		DUF4060 domain-containing protein	7	0	12	239	36.84210526315789	100.0	inf	3.6230130930341227e-09	1.1021205829009801e-05	6.560241564886786e-08	1	1	0	1.0	1.0
Tn3 family transposase		Tn3 family transposase	7	0	12	239	36.84210526315789	100.0	inf	3.6230130930341227e-09	1.1021205829009801e-05	6.560241564886786e-08	1	1	0	1.0	1.0
group_848	tnp	IS1 family IS1A transposase ORF B	7	0	12	239	36.84210526315789	100.0	inf	3.6230130930341227e-09	1.1021205829009801e-05	6.560241564886786e-08	1	1	0	1.0	1.0
group_852	Terminase	Terminase	7	0	12	239	36.84210526315789	100.0	inf	3.6230130930341227e-09	1.1021205829009801e-05	6.560241564886786e-08	1	1	0	1.0	1.0
group_853	Holin	Holin	7	0	12	239	36.84210526315789	100.0	inf	3.6230130930341227e-09	1.1021205829009801e-05	6.560241564886786e-08	1	1	0	1.0	1.0
Baseplate assembly protein		Baseplate assembly protein	7	0	12	239	36.84210526315789	100.0	inf	3.6230130930341227e-09	1.1021205829009801e-05	6.560241564886786e-08	1	1	0	1.0	1.0
putative baseplate hub protein		putative baseplate hub protein	7	0	12	239	36.84210526315789	100.0	inf	3.6230130930341227e-09	1.1021205829009801e-05	6.560241564886786e-08	1	1	0	1.0	1.0
Integron integrase		Integron integrase	7	0	12	239	36.84210526315789	100.0	inf	3.6230130930341227e-09	1.1021205829009801e-05	6.560241564886786e-08	1	1	0	1.0	1.0
group_1978	hypothetical protein	hypothetical protein	8	2	11	237	42.10526315789473	99.16317991631799	86.18181818181819	7.195843463553984e-09	2.188975581613122e-05	1.2801026793059194e-07	3	1	2	1.0	1.0
Antitermination protein		Antitermination protein	8	2	11	237	42.10526315789473	99.16317991631799	86.18181818181819	7.195843463553984e-09	2.188975581613122e-05	1.2801026793059194e-07	3	1	2	1.0	1.0
group_850	hypothetical protein	hypothetical protein	8	2	11	237	42.10526315789473	99.16317991631799	86.18181818181819	7.195843463553984e-09	2.188975581613122e-05	1.2801026793059194e-07	3	1	2	1.0	1.0
group_118	Inner membrane protein	Inner membrane protein	9	5	10	234	47.368421052631575	97.90794979079497	42.12	1.2677043169118217e-08	3.856356532045762e-05	2.2291078219917697e-07	3	2	2	1.0	1.0
group_1660	Integrase catalytic domain-containing protein	Integrase catalytic domain-containing protein	9	5	10	234	47.368421052631575	97.90794979079497	42.12	1.2677043169118217e-08	3.856356532045762e-05	2.2291078219917697e-07	3	2	2	1.0	1.0
group_1910	Phage tail protein	Phage tail protein	7	1	12	238	36.84210526315789	99.581589958159	138.83333333333334	2.7771622274888285e-08	8.448127496021017e-05	3.9849658000099136e-07	2	1	1	1.0	1.0
KilA-N DNA-binding domain		KilA-N DNA-binding domain	7	1	12	238	36.84210526315789	99.581589958159	138.83333333333334	2.7771622274888285e-08	8.448127496021017e-05	3.9849658000099136e-07	2	1	1	1.0	1.0
Arc-like DNA binding domain-containing protein		Arc-like DNA binding domain-containing protein	7	1	12	238	36.84210526315789	99.581589958159	138.83333333333334	2.7771622274888285e-08	8.448127496021017e-05	3.9849658000099136e-07	2	1	1	1.0	1.0
Arc-like DNA binding domain protein		Arc-like DNA binding domain protein	7	1	12	238	36.84210526315789	99.581589958159	138.83333333333334	2.7771622274888285e-08	8.448127496021017e-05	3.9849658000099136e-07	2	1	1	1.0	1.0
group_1924	KilA-N domain-containing protein	KilA-N domain-containing protein	7	1	12	238	36.84210526315789	99.581589958159	138.83333333333334	2.7771622274888285e-08	8.448127496021017e-05	3.9849658000099136e-07	2	1	1	1.0	1.0
2-hydroxyacyl-CoA dehydratase		2-hydroxyacyl-CoA dehydratase	7	1	12	238	36.84210526315789	99.581589958159	138.83333333333334	2.7771622274888285e-08	8.448127496021017e-05	3.9849658000099136e-07	2	1	1	1.0	1.0
HK97 gp10 family phage protein		HK97 gp10 family phage protein	7	1	12	238	36.84210526315789	99.581589958159	138.83333333333334	2.7771622274888285e-08	8.448127496021017e-05	3.9849658000099136e-07	2	1	1	1.0	1.0
group_1928	Phage protein	Phage protein	7	1	12	238	36.84210526315789	99.581589958159	138.83333333333334	2.7771622274888285e-08	8.448127496021017e-05	3.9849658000099136e-07	2	1	1	1.0	1.0
DUF551 domain-containing protein		DUF551 domain-containing protein	7	1	12	238	36.84210526315789	99.581589958159	138.83333333333334	2.7771622274888285e-08	8.448127496021017e-05	3.9849658000099136e-07	2	1	1	1.0	1.0
Gp11		Gp11	7	1	12	238	36.84210526315789	99.581589958159	138.83333333333334	2.7771622274888285e-08	8.448127496021017e-05	3.9849658000099136e-07	2	1	1	1.0	1.0
Gp9		Gp9	7	1	12	238	36.84210526315789	99.581589958159	138.83333333333334	2.7771622274888285e-08	8.448127496021017e-05	3.9849658000099136e-07	2	1	1	1.0	1.0
DNA helicase		DNA helicase	7	1	12	238	36.84210526315789	99.581589958159	138.83333333333334	2.7771622274888285e-08	8.448127496021017e-05	3.9849658000099136e-07	2	1	1	1.0	1.0
group_1983	Phage protein	Phage protein	7	1	12	238	36.84210526315789	99.581589958159	138.83333333333334	2.7771622274888285e-08	8.448127496021017e-05	3.9849658000099136e-07	2	1	1	1.0	1.0
VOC family protein		VOC family protein	7	1	12	238	36.84210526315789	99.581589958159	138.83333333333334	2.7771622274888285e-08	8.448127496021017e-05	3.9849658000099136e-07	2	1	1	1.0	1.0
group_1985	hypothetical protein	hypothetical protein	7	1	12	238	36.84210526315789	99.581589958159	138.83333333333334	2.7771622274888285e-08	8.448127496021017e-05	3.9849658000099136e-07	2	1	1	1.0	1.0
Recombination protein		Recombination protein	7	1	12	238	36.84210526315789	99.581589958159	138.83333333333334	2.7771622274888285e-08	8.448127496021017e-05	3.9849658000099136e-07	2	1	1	1.0	1.0
group_1987	ninF	Protein ninF	7	1	12	238	36.84210526315789	99.581589958159	138.83333333333334	2.7771622274888285e-08	8.448127496021017e-05	3.9849658000099136e-07	2	1	1	1.0	1.0
DUF2737 domain-containing protein		DUF2737 domain-containing protein	7	1	12	238	36.84210526315789	99.581589958159	138.83333333333334	2.7771622274888285e-08	8.448127496021017e-05	3.9849658000099136e-07	2	1	1	1.0	1.0
group_2026	Eaa protein	Eaa protein	7	1	12	238	36.84210526315789	99.581589958159	138.83333333333334	2.7771622274888285e-08	8.448127496021017e-05	3.9849658000099136e-07	2	1	1	1.0	1.0
group_2027	Prophage protein	Prophage protein	7	1	12	238	36.84210526315789	99.581589958159	138.83333333333334	2.7771622274888285e-08	8.448127496021017e-05	3.9849658000099136e-07	2	1	1	1.0	1.0
group_2028	Phage protein	Phage protein	7	1	12	238	36.84210526315789	99.581589958159	138.83333333333334	2.7771622274888285e-08	8.448127496021017e-05	3.9849658000099136e-07	2	1	1	1.0	1.0
group_2029	Ead/Ea22-like family protein	Ead/Ea22-like family protein	7	1	12	238	36.84210526315789	99.581589958159	138.83333333333334	2.7771622274888285e-08	8.448127496021017e-05	3.9849658000099136e-07	2	1	1	1.0	1.0
group_2030	hypothetical protein	hypothetical protein	7	1	12	238	36.84210526315789	99.581589958159	138.83333333333334	2.7771622274888285e-08	8.448127496021017e-05	3.9849658000099136e-07	2	1	1	1.0	1.0
group_2031	Prophage protein	Prophage protein	7	1	12	238	36.84210526315789	99.581589958159	138.83333333333334	2.7771622274888285e-08	8.448127496021017e-05	3.9849658000099136e-07	2	1	1	1.0	1.0
Short chain dehydrogenase		Short chain dehydrogenase	7	1	12	238	36.84210526315789	99.581589958159	138.83333333333334	2.7771622274888285e-08	8.448127496021017e-05	3.9849658000099136e-07	2	1	1	1.0	1.0
Clavaldehyde dehydrogenase		Clavaldehyde dehydrogenase	7	1	12	238	36.84210526315789	99.581589958159	138.83333333333334	2.7771622274888285e-08	8.448127496021017e-05	3.9849658000099136e-07	2	1	1	1.0	1.0
Dephospho-CoA kinase/protein folding accessory domain-containing protein		Dephospho-CoA kinase/protein folding accessory domain-containing protein	7	1	12	238	36.84210526315789	99.581589958159	138.83333333333334	2.7771622274888285e-08	8.448127496021017e-05	3.9849658000099136e-07	2	1	1	1.0	1.0
group_2039	Cytoplasmic protein	Cytoplasmic protein	7	1	12	238	36.84210526315789	99.581589958159	138.83333333333334	2.7771622274888285e-08	8.448127496021017e-05	3.9849658000099136e-07	2	1	1	1.0	1.0
sul3		sulfonamide-resistant dihydropteroate synthase Sul3	7	1	12	238	36.84210526315789	99.581589958159	138.83333333333334	2.7771622274888285e-08	8.448127496021017e-05	3.9849658000099136e-07	2	1	1	1.0	1.0
group_2052	abc2	Anti-RecBCD protein 2	7	1	12	238	36.84210526315789	99.581589958159	138.83333333333334	2.7771622274888285e-08	8.448127496021017e-05	3.9849658000099136e-07	2	1	1	1.0	1.0
group_208	Matrin-type domain-containing protein	Matrin-type domain-containing protein	7	1	12	238	36.84210526315789	99.581589958159	138.83333333333334	2.7771622274888285e-08	8.448127496021017e-05	3.9849658000099136e-07	2	1	1	1.0	1.0
estX		Streptomycin 3''-O-adenylyltransferase	7	1	12	238	36.84210526315789	99.581589958159	138.83333333333334	2.7771622274888285e-08	8.448127496021017e-05	3.9849658000099136e-07	2	1	1	1.0	1.0
DNA replication protein O		DNA replication protein O	7	1	12	238	36.84210526315789	99.581589958159	138.83333333333334	2.7771622274888285e-08	8.448127496021017e-05	3.9849658000099136e-07	2	1	1	1.0	1.0
Host specificity protein J		Host specificity protein J	7	1	12	238	36.84210526315789	99.581589958159	138.83333333333334	2.7771622274888285e-08	8.448127496021017e-05	3.9849658000099136e-07	2	1	1	1.0	1.0
Bro-N domain-containing protein		Bro-N domain-containing protein	7	1	12	238	36.84210526315789	99.581589958159	138.83333333333334	2.7771622274888285e-08	8.448127496021017e-05	3.9849658000099136e-07	2	1	1	1.0	1.0
group_833	hypothetical protein	hypothetical protein	7	1	12	238	36.84210526315789	99.581589958159	138.83333333333334	2.7771622274888285e-08	8.448127496021017e-05	3.9849658000099136e-07	2	1	1	1.0	1.0
Gp8		Gp8	7	1	12	238	36.84210526315789	99.581589958159	138.83333333333334	2.7771622274888285e-08	8.448127496021017e-05	3.9849658000099136e-07	2	1	1	1.0	1.0
group_839	DNA-binding protein	DNA-binding protein	7	1	12	238	36.84210526315789	99.581589958159	138.83333333333334	2.7771622274888285e-08	8.448127496021017e-05	3.9849658000099136e-07	2	1	1	1.0	1.0
Drug/metabolite transporter		Drug/metabolite transporter	7	1	12	238	36.84210526315789	99.581589958159	138.83333333333334	2.7771622274888285e-08	8.448127496021017e-05	3.9849658000099136e-07	2	1	1	1.0	1.0
Major capsid protein		Major capsid protein	11	14	8	225	57.89473684210527	94.14225941422593	22.098214285714285	3.214190628915332e-08	9.77756789316044e-05	4.590407461577671e-07	3	2	2	1.0	1.0
group_1370	Bacteriophage protein	Bacteriophage protein	6	0	13	239	31.57894736842105	100.0	inf	7.023071534189233e-08	0.00021364183607003646	7.496204774387244e-07	1	1	0	1.0	1.0
group_1373	hypothetical protein	hypothetical protein	6	0	13	239	31.57894736842105	100.0	inf	7.023071534189233e-08	0.00021364183607003646	7.496204774387244e-07	1	1	0	1.0	1.0
group_1374	hypothetical protein	hypothetical protein	6	0	13	239	31.57894736842105	100.0	inf	7.023071534189233e-08	0.00021364183607003646	7.496204774387244e-07	1	1	0	1.0	1.0
fimB		Integrase/recombinase includes phage integrase	6	0	13	239	31.57894736842105	100.0	inf	7.023071534189233e-08	0.00021364183607003646	7.496204774387244e-07	1	1	0	1.0	1.0
group_1666	DUF2737 domain-containing protein	DUF2737 domain-containing protein	6	0	13	239	31.57894736842105	100.0	inf	7.023071534189233e-08	0.00021364183607003646	7.496204774387244e-07	2	2	0	0.5	0.5
group_1667	HNH endonuclease	HNH endonuclease	6	0	13	239	31.57894736842105	100.0	inf	7.023071534189233e-08	0.00021364183607003646	7.496204774387244e-07	2	2	0	0.5	0.5
group_1668	ssb	Single-stranded DNA-binding protein	6	0	13	239	31.57894736842105	100.0	inf	7.023071534189233e-08	0.00021364183607003646	7.496204774387244e-07	2	2	0	0.5	0.5
Tape measure protein N-terminal domain-containing protein		Tape measure protein N-terminal domain-containing protein	6	0	13	239	31.57894736842105	100.0	inf	7.023071534189233e-08	0.00021364183607003646	7.496204774387244e-07	1	1	0	1.0	1.0
group_1907	Phage tail protein	Phage tail protein	6	0	13	239	31.57894736842105	100.0	inf	7.023071534189233e-08	0.00021364183607003646	7.496204774387244e-07	1	1	0	1.0	1.0
group_1915	Mobilization protein	Mobilization protein	6	0	13	239	31.57894736842105	100.0	inf	7.023071534189233e-08	0.00021364183607003646	7.496204774387244e-07	1	1	0	1.0	1.0
group_1916	hypothetical protein	hypothetical protein	6	0	13	239	31.57894736842105	100.0	inf	7.023071534189233e-08	0.00021364183607003646	7.496204774387244e-07	1	1	0	1.0	1.0
group_1917	hypothetical protein	hypothetical protein	6	0	13	239	31.57894736842105	100.0	inf	7.023071534189233e-08	0.00021364183607003646	7.496204774387244e-07	1	1	0	1.0	1.0
group_1918	Periplasmic protein	Periplasmic protein	6	0	13	239	31.57894736842105	100.0	inf	7.023071534189233e-08	0.00021364183607003646	7.496204774387244e-07	1	1	0	1.0	1.0
xhlA		Hemolysin XhlA	6	0	13	239	31.57894736842105	100.0	inf	7.023071534189233e-08	0.00021364183607003646	7.496204774387244e-07	1	1	0	1.0	1.0
group_1940	ninF	Protein ninF	6	0	13	239	31.57894736842105	100.0	inf	7.023071534189233e-08	0.00021364183607003646	7.496204774387244e-07	1	1	0	1.0	1.0
group_1941	BZIP domain-containing protein	BZIP domain-containing protein	6	0	13	239	31.57894736842105	100.0	inf	7.023071534189233e-08	0.00021364183607003646	7.496204774387244e-07	1	1	0	1.0	1.0
Uncharacterized nin region protein ORF290		Uncharacterized nin region protein ORF290	6	0	13	239	31.57894736842105	100.0	inf	7.023071534189233e-08	0.00021364183607003646	7.496204774387244e-07	1	1	0	1.0	1.0
group_1943	Cro	Cro	6	0	13	239	31.57894736842105	100.0	inf	7.023071534189233e-08	0.00021364183607003646	7.496204774387244e-07	1	1	0	1.0	1.0
HTH cro/C1-type domain-containing protein		HTH cro/C1-type domain-containing protein	6	0	13	239	31.57894736842105	100.0	inf	7.023071534189233e-08	0.00021364183607003646	7.496204774387244e-07	1	1	0	1.0	1.0
group_1945	sieB	SieB	6	0	13	239	31.57894736842105	100.0	inf	7.023071534189233e-08	0.00021364183607003646	7.496204774387244e-07	1	1	0	1.0	1.0
Uncharacterized protein in sieA-mnt intergenic region		Uncharacterized protein in sieA-mnt intergenic region	6	0	13	239	31.57894736842105	100.0	inf	7.023071534189233e-08	0.00021364183607003646	7.496204774387244e-07	1	1	0	1.0	1.0
ImmA/IrrE family metallo-endopeptidase		ImmA/IrrE family metallo-endopeptidase	6	0	13	239	31.57894736842105	100.0	inf	7.023071534189233e-08	0.00021364183607003646	7.496204774387244e-07	1	1	0	1.0	1.0
group_1949	hypothetical protein	hypothetical protein	6	0	13	239	31.57894736842105	100.0	inf	7.023071534189233e-08	0.00021364183607003646	7.496204774387244e-07	1	1	0	1.0	1.0
group_1950	DNA transfer protein	DNA transfer protein	6	0	13	239	31.57894736842105	100.0	inf	7.023071534189233e-08	0.00021364183607003646	7.496204774387244e-07	1	1	0	1.0	1.0
Gp20		Gp20	6	0	13	239	31.57894736842105	100.0	inf	7.023071534189233e-08	0.00021364183607003646	7.496204774387244e-07	1	1	0	1.0	1.0
dec		Decoration protein	6	0	13	239	31.57894736842105	100.0	inf	7.023071534189233e-08	0.00021364183607003646	7.496204774387244e-07	1	1	0	1.0	1.0
Lysine-specific metallo-endopeptidase domain-containing protein		Lysine-specific metallo-endopeptidase domain-containing protein	6	0	13	239	31.57894736842105	100.0	inf	7.023071534189233e-08	0.00021364183607003646	7.496204774387244e-07	1	1	0	1.0	1.0
group_1954	DUF2560 domain-containing protein	DUF2560 domain-containing protein	6	0	13	239	31.57894736842105	100.0	inf	7.023071534189233e-08	0.00021364183607003646	7.496204774387244e-07	1	1	0	1.0	1.0
group_1955	Spanin inner membrane subunit	Spanin inner membrane subunit	6	0	13	239	31.57894736842105	100.0	inf	7.023071534189233e-08	0.00021364183607003646	7.496204774387244e-07	1	1	0	1.0	1.0
xis		excisionase Xis	6	0	13	239	31.57894736842105	100.0	inf	7.023071534189233e-08	0.00021364183607003646	7.496204774387244e-07	1	1	0	1.0	1.0
group_1957	fimB	Integrase/recombinase includes phage integrase	6	0	13	239	31.57894736842105	100.0	inf	7.023071534189233e-08	0.00021364183607003646	7.496204774387244e-07	1	1	0	1.0	1.0
parF		Plasmid partition protein ParF (Serine recombinase)	6	0	13	239	31.57894736842105	100.0	inf	7.023071534189233e-08	0.00021364183607003646	7.496204774387244e-07	1	1	0	1.0	1.0
Iron-sulfur cluster carrier protein		Iron-sulfur cluster carrier protein	6	0	13	239	31.57894736842105	100.0	inf	7.023071534189233e-08	0.00021364183607003646	7.496204774387244e-07	1	1	0	1.0	1.0
group_1968	copG	CopG family transcriptional regulator	6	0	13	239	31.57894736842105	100.0	inf	7.023071534189233e-08	0.00021364183607003646	7.496204774387244e-07	1	1	0	1.0	1.0
group_1969	DUF2971 domain-containing protein	DUF2971 domain-containing protein	6	0	13	239	31.57894736842105	100.0	inf	7.023071534189233e-08	0.00021364183607003646	7.496204774387244e-07	1	1	0	1.0	1.0
ddp1		DNA distortion polypeptide 3	6	0	13	239	31.57894736842105	100.0	inf	7.023071534189233e-08	0.00021364183607003646	7.496204774387244e-07	1	1	0	1.0	1.0
group_1973	hypothetical protein	hypothetical protein	6	0	13	239	31.57894736842105	100.0	inf	7.023071534189233e-08	0.00021364183607003646	7.496204774387244e-07	1	1	0	1.0	1.0
MBL fold metallo-hydrolase		MBL fold metallo-hydrolase	6	0	13	239	31.57894736842105	100.0	inf	7.023071534189233e-08	0.00021364183607003646	7.496204774387244e-07	1	1	0	1.0	1.0
Pentapeptide repeat-containing protein		Pentapeptide repeat-containing protein	6	0	13	239	31.57894736842105	100.0	inf	7.023071534189233e-08	0.00021364183607003646	7.496204774387244e-07	1	1	0	1.0	1.0
group_1989	xerD	Site-specific recombinase XerD	6	0	13	239	31.57894736842105	100.0	inf	7.023071534189233e-08	0.00021364183607003646	7.496204774387244e-07	1	1	0	1.0	1.0
group_1990	DUF2511 domain-containing protein	DUF2511 domain-containing protein	6	0	13	239	31.57894736842105	100.0	inf	7.023071534189233e-08	0.00021364183607003646	7.496204774387244e-07	1	1	0	1.0	1.0
Phage regulatory protein cI		Phage regulatory protein cI	6	0	13	239	31.57894736842105	100.0	inf	7.023071534189233e-08	0.00021364183607003646	7.496204774387244e-07	1	1	0	1.0	1.0
Cro/Cl family transcriptional regulator		Cro/Cl family transcriptional regulator	6	0	13	239	31.57894736842105	100.0	inf	7.023071534189233e-08	0.00021364183607003646	7.496204774387244e-07	1	1	0	1.0	1.0
Phage regulatory CII family protein		Phage regulatory CII family protein	6	0	13	239	31.57894736842105	100.0	inf	7.023071534189233e-08	0.00021364183607003646	7.496204774387244e-07	1	1	0	1.0	1.0
fil		Protein fil	6	0	13	239	31.57894736842105	100.0	inf	7.023071534189233e-08	0.00021364183607003646	7.496204774387244e-07	1	1	0	1.0	1.0
dhr		Protein dhr	6	0	13	239	31.57894736842105	100.0	inf	7.023071534189233e-08	0.00021364183607003646	7.496204774387244e-07	1	1	0	1.0	1.0
group_1996	DUF2732 domain-containing protein	DUF2732 domain-containing protein	6	0	13	239	31.57894736842105	100.0	inf	7.023071534189233e-08	0.00021364183607003646	7.496204774387244e-07	1	1	0	1.0	1.0
group_1997	TraR/DksA family transcriptional regulator	TraR/DksA family transcriptional regulator	6	0	13	239	31.57894736842105	100.0	inf	7.023071534189233e-08	0.00021364183607003646	7.496204774387244e-07	1	1	0	1.0	1.0
DUF5405 domain-containing protein		DUF5405 domain-containing protein	6	0	13	239	31.57894736842105	100.0	inf	7.023071534189233e-08	0.00021364183607003646	7.496204774387244e-07	1	1	0	1.0	1.0
DUF3850 domain-containing protein		DUF3850 domain-containing protein	6	0	13	239	31.57894736842105	100.0	inf	7.023071534189233e-08	0.00021364183607003646	7.496204774387244e-07	1	1	0	1.0	1.0
group_2000	Replication endonuclease	Replication endonuclease	6	0	13	239	31.57894736842105	100.0	inf	7.023071534189233e-08	0.00021364183607003646	7.496204774387244e-07	1	1	0	1.0	1.0
tumA		TumA	6	0	13	239	31.57894736842105	100.0	inf	7.023071534189233e-08	0.00021364183607003646	7.496204774387244e-07	1	1	0	1.0	1.0
dinI		DinI family protein	6	0	13	239	31.57894736842105	100.0	inf	7.023071534189233e-08	0.00021364183607003646	7.496204774387244e-07	1	1	0	1.0	1.0
group_2003	Phage protein	Phage protein	6	0	13	239	31.57894736842105	100.0	inf	7.023071534189233e-08	0.00021364183607003646	7.496204774387244e-07	1	1	0	1.0	1.0
Apea-like HEPN domain-containing protein		Apea-like HEPN domain-containing protein	6	0	13	239	31.57894736842105	100.0	inf	7.023071534189233e-08	0.00021364183607003646	7.496204774387244e-07	1	1	0	1.0	1.0
Phage tail collar domain-containing protein		Phage tail collar domain-containing protein	6	0	13	239	31.57894736842105	100.0	inf	7.023071534189233e-08	0.00021364183607003646	7.496204774387244e-07	1	1	0	1.0	1.0
tail fiber assembly protein		tail fiber assembly protein	6	0	13	239	31.57894736842105	100.0	inf	7.023071534189233e-08	0.00021364183607003646	7.496204774387244e-07	1	1	0	1.0	1.0
Tail sheath protein FI		Tail sheath protein FI	6	0	13	239	31.57894736842105	100.0	inf	7.023071534189233e-08	0.00021364183607003646	7.496204774387244e-07	1	1	0	1.0	1.0
Tail tape measure protein		Tail tape measure protein	6	0	13	239	31.57894736842105	100.0	inf	7.023071534189233e-08	0.00021364183607003646	7.496204774387244e-07	1	1	0	1.0	1.0
group_203	DUF2737 domain-containing protein	DUF2737 domain-containing protein	6	0	13	239	31.57894736842105	100.0	inf	7.023071534189233e-08	0.00021364183607003646	7.496204774387244e-07	1	1	0	1.0	1.0
Replication protein		Replication protein	6	0	13	239	31.57894736842105	100.0	inf	7.023071534189233e-08	0.00021364183607003646	7.496204774387244e-07	1	1	0	1.0	1.0
group_2034	Mobilization protein	Mobilization protein	6	0	13	239	31.57894736842105	100.0	inf	7.023071534189233e-08	0.00021364183607003646	7.496204774387244e-07	1	1	0	1.0	1.0
group_2042	Eaa protein	Eaa protein	6	0	13	239	31.57894736842105	100.0	inf	7.023071534189233e-08	0.00021364183607003646	7.496204774387244e-07	1	1	0	1.0	1.0
group_2043	Ead/Ea22-like family protein	Ead/Ea22-like family protein	6	0	13	239	31.57894736842105	100.0	inf	7.023071534189233e-08	0.00021364183607003646	7.496204774387244e-07	1	1	0	1.0	1.0
mazZ		dATP/dGTP diphosphohydrolase MazZ domain-containing protein	6	0	13	239	31.57894736842105	100.0	inf	7.023071534189233e-08	0.00021364183607003646	7.496204774387244e-07	1	1	0	1.0	1.0
group_2048	hypothetical protein	hypothetical protein	6	0	13	239	31.57894736842105	100.0	inf	7.023071534189233e-08	0.00021364183607003646	7.496204774387244e-07	1	1	0	1.0	1.0
mazE		Antitoxin MazE	6	0	13	239	31.57894736842105	100.0	inf	7.023071534189233e-08	0.00021364183607003646	7.496204774387244e-07	1	1	0	1.0	1.0
group_354	Transcriptional regulator	Transcriptional regulator	6	0	13	239	31.57894736842105	100.0	inf	7.023071534189233e-08	0.00021364183607003646	7.496204774387244e-07	1	1	0	1.0	1.0
Bis protein		Bis protein	6	0	13	239	31.57894736842105	100.0	inf	7.023071534189233e-08	0.00021364183607003646	7.496204774387244e-07	1	1	0	1.0	1.0
group_428	mobQ	MobQ family relaxase	6	0	13	239	31.57894736842105	100.0	inf	7.023071534189233e-08	0.00021364183607003646	7.496204774387244e-07	1	1	0	1.0	1.0
group_430	Replication protein	Replication protein	6	0	13	239	31.57894736842105	100.0	inf	7.023071534189233e-08	0.00021364183607003646	7.496204774387244e-07	1	1	0	1.0	1.0
Endonuclease		Endonuclease	6	0	13	239	31.57894736842105	100.0	inf	7.023071534189233e-08	0.00021364183607003646	7.496204774387244e-07	2	2	0	0.5	0.5
Protein gp14		Protein gp14	11	16	8	223	57.89473684210527	93.30543933054393	19.1640625	8.822603088098301e-08	0.00026838358593995034	9.38404146643183e-07	3	2	2	1.0	1.0
Tail fiber protein		Tail fiber protein	7	2	12	237	36.84210526315789	99.16317991631799	69.125	1.1972952603939844e-07	0.0003642172182118501	1.2222054302411076e-06	3	1	2	1.0	1.0
Peptidase S74 domain-containing protein		Peptidase S74 domain-containing protein	7	2	12	237	36.84210526315789	99.16317991631799	69.125	1.1972952603939844e-07	0.0003642172182118501	1.2222054302411076e-06	3	1	2	1.0	1.0
Gp17		Gp17	7	2	12	237	36.84210526315789	99.16317991631799	69.125	1.1972952603939844e-07	0.0003642172182118501	1.2222054302411076e-06	3	1	2	1.0	1.0
DUF1073 domain-containing protein		DUF1073 domain-containing protein	7	2	12	237	36.84210526315789	99.16317991631799	69.125	1.1972952603939844e-07	0.0003642172182118501	1.2222054302411076e-06	3	1	2	1.0	1.0
xtmB		PBSX family phage terminase large subunit	7	2	12	237	36.84210526315789	99.16317991631799	69.125	1.1972952603939844e-07	0.0003642172182118501	1.2222054302411076e-06	3	1	2	1.0	1.0
Gp1		Gp1	7	2	12	237	36.84210526315789	99.16317991631799	69.125	1.1972952603939844e-07	0.0003642172182118501	1.2222054302411076e-06	3	1	2	1.0	1.0
Bacteriophage CII protein		Bacteriophage CII protein	7	2	12	237	36.84210526315789	99.16317991631799	69.125	1.1972952603939844e-07	0.0003642172182118501	1.2222054302411076e-06	3	1	2	1.0	1.0
blaTEM-1		broad-spectrum class A beta-lactamase TEM-1	7	2	12	237	36.84210526315789	99.16317991631799	69.125	1.1972952603939844e-07	0.0003642172182118501	1.2222054302411076e-06	2	1	1	1.0	1.0
gp18		phage minor tail protein L	7	2	12	237	36.84210526315789	99.16317991631799	69.125	1.1972952603939844e-07	0.0003642172182118501	1.2222054302411076e-06	3	1	2	1.0	1.0
Ig-like domain-containing protein		Ig-like domain-containing protein	7	2	12	237	36.84210526315789	99.16317991631799	69.125	1.1972952603939844e-07	0.0003642172182118501	1.2222054302411076e-06	3	1	2	1.0	1.0
Gp7		Gp7	7	2	12	237	36.84210526315789	99.16317991631799	69.125	1.1972952603939844e-07	0.0003642172182118501	1.2222054302411076e-06	3	1	2	1.0	1.0
Phage head morphogenesis domain-containing protein		Phage head morphogenesis domain-containing protein	7	2	12	237	36.84210526315789	99.16317991631799	69.125	1.1972952603939844e-07	0.0003642172182118501	1.2222054302411076e-06	3	1	2	1.0	1.0
DNA replication protein		DNA replication protein	7	3	12	236	36.84210526315789	98.74476987447699	45.888888888888886	3.823081187163052e-07	0.0011629812971350004	3.889569555635453e-06	2	1	1	1.0	1.0
group_1908	hypothetical protein	hypothetical protein	6	1	13	238	31.57894736842105	99.581589958159	109.84615384615384	4.6987692883497834e-07	0.0014293656175160042	4.640797459467546e-06	2	1	1	1.0	1.0
group_1909	hypothetical protein	hypothetical protein	6	1	13	238	31.57894736842105	99.581589958159	109.84615384615384	4.6987692883497834e-07	0.0014293656175160042	4.640797459467546e-06	2	1	1	1.0	1.0
Tail assembly protein		Tail assembly protein	6	1	13	238	31.57894736842105	99.581589958159	109.84615384615384	4.6987692883497834e-07	0.0014293656175160042	4.640797459467546e-06	2	1	1	1.0	1.0
group_1938	hypothetical protein	hypothetical protein	6	1	13	238	31.57894736842105	99.581589958159	109.84615384615384	4.6987692883497834e-07	0.0014293656175160042	4.640797459467546e-06	2	1	1	1.0	1.0
DUF4197 domain-containing protein		DUF4197 domain-containing protein	6	1	13	238	31.57894736842105	99.581589958159	109.84615384615384	4.6987692883497834e-07	0.0014293656175160042	4.640797459467546e-06	2	1	1	1.0	1.0
group_786	Prophage protein	Prophage protein	6	1	13	238	31.57894736842105	99.581589958159	109.84615384615384	4.6987692883497834e-07	0.0014293656175160042	4.640797459467546e-06	3	2	1	1.0	1.0
group_787	Endorhamnosidase	Endorhamnosidase	6	1	13	238	31.57894736842105	99.581589958159	109.84615384615384	4.6987692883497834e-07	0.0014293656175160042	4.640797459467546e-06	3	2	1	1.0	1.0
group_788	Acyltransferase	Acyltransferase	6	1	13	238	31.57894736842105	99.581589958159	109.84615384615384	4.6987692883497834e-07	0.0014293656175160042	4.640797459467546e-06	3	2	1	1.0	1.0
group_838	DNA-binding protein	DNA-binding protein	6	1	13	238	31.57894736842105	99.581589958159	109.84615384615384	4.6987692883497834e-07	0.0014293656175160042	4.640797459467546e-06	2	1	1	1.0	1.0
group_117	Inner membrane protein	Inner membrane protein	10	229	9	10	52.63157894736842	4.184100418410042	0.048520135856380396	4.8449099056936e-07	0.001473821593311993	4.769649169294476e-06	3	2	2	1.0	1.0
group_341	bcsG	cellulose biosynthesis protein BcsG	0	130	19	109	0.0	45.60669456066946	0.0	7.958747513827479e-07	0.002421050993706319	7.809841915181674e-06	3	0	3	0.25	0.25
Antibiotic ABC transporter permease		Antibiotic ABC transporter permease	13	36	6	203	68.42105263157895	84.93723849372385	12.217592592592593	1.1070396488903756e-06	0.0033676146119245224	1.0828342803615828e-05	3	2	1	1.0	1.0
group_1376	hypothetical protein	hypothetical protein	5	0	14	239	26.31578947368421	100.0	inf	1.2691693558214502e-06	0.0038608131804088513	1.1952981982689943e-05	1	1	0	1.0	1.0
group_1665	eaf	Eaf protein	5	0	14	239	26.31578947368421	100.0	inf	1.2691693558214502e-06	0.0038608131804088513	1.1952981982689943e-05	2	2	0	0.5	0.5
group_1675	Prophage protein	Prophage protein	5	0	14	239	26.31578947368421	100.0	inf	1.2691693558214502e-06	0.0038608131804088513	1.1952981982689943e-05	2	2	0	0.5	0.5
SF4 helicase domain-containing protein		SF4 helicase domain-containing protein	5	0	14	239	26.31578947368421	100.0	inf	1.2691693558214502e-06	0.0038608131804088513	1.1952981982689943e-05	2	2	0	0.5	0.5
group_1683	Gp62	Gp62	5	0	14	239	26.31578947368421	100.0	inf	1.2691693558214502e-06	0.0038608131804088513	1.1952981982689943e-05	2	2	0	0.5	0.5
Eae protein		Eae protein	5	0	14	239	26.31578947368421	100.0	inf	1.2691693558214502e-06	0.0038608131804088513	1.1952981982689943e-05	2	2	0	0.5	0.5
group_2047	Replication protein	Replication protein	5	0	14	239	26.31578947368421	100.0	inf	1.2691693558214502e-06	0.0038608131804088513	1.1952981982689943e-05	1	1	0	1.0	1.0
group_2050	hypothetical protein	hypothetical protein	5	0	14	239	26.31578947368421	100.0	inf	1.2691693558214502e-06	0.0038608131804088513	1.1952981982689943e-05	1	1	0	1.0	1.0
group_3259	Transposase	Transposase	5	0	14	239	26.31578947368421	100.0	inf	1.2691693558214502e-06	0.0038608131804088513	1.1952981982689943e-05	1	1	0	1.0	1.0
Protein rep		Protein rep	5	0	14	239	26.31578947368421	100.0	inf	1.2691693558214502e-06	0.0038608131804088513	1.1952981982689943e-05	1	1	0	1.0	1.0
group_783	Eaa protein	Eaa protein	5	0	14	239	26.31578947368421	100.0	inf	1.2691693558214502e-06	0.0038608131804088513	1.1952981982689943e-05	2	2	0	0.5	0.5
group_785	KilA-N domain-containing protein	KilA-N domain-containing protein	5	0	14	239	26.31578947368421	100.0	inf	1.2691693558214502e-06	0.0038608131804088513	1.1952981982689943e-05	2	2	0	0.5	0.5
Kil		Kil	13	37	6	202	68.42105263157895	84.51882845188284	11.82882882882883	1.4568105824749473e-06	0.0044316177918887895	1.3677832691014783e-05	3	2	1	1.0	1.0
Packaged DNA stabilization protein gp10		Packaged DNA stabilization protein gp10	11	23	8	216	57.89473684210527	90.3765690376569	12.91304347826087	1.5440151621372743e-06	0.004696894123221588	1.4451981917604888e-05	3	2	2	1.0	1.0
group_421	Antitermination protein Q	Antitermination protein Q	6	2	13	237	31.57894736842105	99.16317991631799	54.69230769230769	1.7961928485151847e-06	0.005464018645183192	1.676079339013249e-05	3	1	2	1.0	1.0
group_1751	Peptidase M15C domain-containing protein	Peptidase M15C domain-containing protein	8	9	11	230	42.10526315789473	96.23430962343096	18.585858585858585	2.927096984747065e-06	0.00890422902760057	2.6659368346109494e-05	3	2	1	1.0	1.0
group_1753	DUF2590 domain-containing protein	DUF2590 domain-containing protein	8	9	11	230	42.10526315789473	96.23430962343096	18.585858585858585	2.927096984747065e-06	0.00890422902760057	2.6659368346109494e-05	3	2	1	1.0	1.0
group_1754	Baseplate protein J-like domain-containing protein	Baseplate protein J-like domain-containing protein	8	9	11	230	42.10526315789473	96.23430962343096	18.585858585858585	2.927096984747065e-06	0.00890422902760057	2.6659368346109494e-05	3	2	1	1.0	1.0
group_1757	Phage protein	Phage protein	8	9	11	230	42.10526315789473	96.23430962343096	18.585858585858585	2.927096984747065e-06	0.00890422902760057	2.6659368346109494e-05	3	2	1	1.0	1.0
Phage-related protein		Phage-related protein	8	9	11	230	42.10526315789473	96.23430962343096	18.585858585858585	2.927096984747065e-06	0.00890422902760057	2.6659368346109494e-05	3	2	1	1.0	1.0
group_792	Phage protein	Phage protein	8	9	11	230	42.10526315789473	96.23430962343096	18.585858585858585	2.927096984747065e-06	0.00890422902760057	2.6659368346109494e-05	3	2	1	1.0	1.0
group_793	Phage protein	Phage protein	8	9	11	230	42.10526315789473	96.23430962343096	18.585858585858585	2.927096984747065e-06	0.00890422902760057	2.6659368346109494e-05	3	2	1	1.0	1.0
group_794	Phage protein	Phage protein	8	9	11	230	42.10526315789473	96.23430962343096	18.585858585858585	2.927096984747065e-06	0.00890422902760057	2.6659368346109494e-05	3	2	1	1.0	1.0
group_909	hypothetical protein	hypothetical protein	1	139	18	100	5.263157894736842	41.84100418410041	0.03996802557953637	4.128389459064214e-06	0.012558560734473338	3.737666885259922e-05	2	1	2	0.5	1.0
rpsK		30S ribosomal protein S11	18	100	1	139	94.73684210526315	58.15899581589959	25.02	4.128389459064214e-06	0.012558560734473338	3.737666885259922e-05	2	2	1	0.5	1.0
group_1413	Holin	Holin	6	3	13	236	31.57894736842105	98.74476987447699	36.30769230769231	5.149119493466998e-06	0.015663621499126607	4.6479589018179846e-05	3	1	2	1.0	1.0
group_1395	eag	Eag protein	5	1	14	238	26.31578947368421	99.581589958159	85.0	7.263862558217591e-06	0.022096669902097913	6.442177814022715e-05	2	1	1	1.0	1.0
17		17	5	1	14	238	26.31578947368421	99.581589958159	85.0	7.263862558217591e-06	0.022096669902097913	6.442177814022715e-05	3	2	1	1.0	1.0
group_1920	Transposase	Transposase	5	1	14	238	26.31578947368421	99.581589958159	85.0	7.263862558217591e-06	0.022096669902097913	6.442177814022715e-05	2	1	1	1.0	1.0
group_2157	hypothetical protein	hypothetical protein	5	1	14	238	26.31578947368421	99.581589958159	85.0	7.263862558217591e-06	0.022096669902097913	6.442177814022715e-05	2	1	1	1.0	1.0
group_401	ninZ	NinZ	5	1	14	238	26.31578947368421	99.581589958159	85.0	7.263862558217591e-06	0.022096669902097913	6.442177814022715e-05	2	1	1	1.0	1.0
group_437	DNA-binding protein	DNA-binding protein	5	1	14	238	26.31578947368421	99.581589958159	85.0	7.263862558217591e-06	0.022096669902097913	6.442177814022715e-05	2	1	1	1.0	1.0
int		Integrase	12	37	7	202	63.1578947368421	84.51882845188284	9.35907335907336	1.1550200380197296e-05	0.035135709556560174	0.00010213869057139586	3	2	1	1.0	1.0
Hcp family type VI secretion system effector		Hcp family type VI secretion system effector	15	239	4	0	78.94736842105263	0.0	0.0	2.1491267758570668e-05	0.06537643652157198	0.00016023636402346072	1	0	1	1.0	1.0
Large repetitive protein		Large repetitive protein	4	0	15	239	21.052631578947366	100.0	inf	2.1491267758570668e-05	0.06537643652157198	0.00016023636402346072	1	1	0	1.0	1.0
AMP-binding protein		AMP-binding protein	4	0	15	239	21.052631578947366	100.0	inf	2.1491267758570668e-05	0.06537643652157198	0.00016023636402346072	1	1	0	1.0	1.0
group_1662	Ead/Ea22-like family protein	Ead/Ea22-like family protein	4	0	15	239	21.052631578947366	100.0	inf	2.1491267758570668e-05	0.06537643652157198	0.00016023636402346072	1	1	0	1.0	1.0
ASCH domain-containing protein		ASCH domain-containing protein	4	0	15	239	21.052631578947366	100.0	inf	2.1491267758570668e-05	0.06537643652157198	0.00016023636402346072	1	1	0	1.0	1.0
group_1664	DUF551 domain-containing protein	DUF551 domain-containing protein	4	0	15	239	21.052631578947366	100.0	inf	2.1491267758570668e-05	0.06537643652157198	0.00016023636402346072	1	1	0	1.0	1.0
group_1673	Pentapeptide repeat-containing protein	Pentapeptide repeat-containing protein	4	0	15	239	21.052631578947366	100.0	inf	2.1491267758570668e-05	0.06537643652157198	0.00016023636402346072	1	1	0	1.0	1.0
DUF2740 domain-containing protein		DUF2740 domain-containing protein	4	0	15	239	21.052631578947366	100.0	inf	2.1491267758570668e-05	0.06537643652157198	0.00016023636402346072	1	1	0	1.0	1.0
GIY-YIG nuclease family protein		GIY-YIG nuclease family protein	4	0	15	239	21.052631578947366	100.0	inf	2.1491267758570668e-05	0.06537643652157198	0.00016023636402346072	1	1	0	1.0	1.0
group_1680	Helix-turn-helix domain-containing protein	Helix-turn-helix domain-containing protein	4	0	15	239	21.052631578947366	100.0	inf	2.1491267758570668e-05	0.06537643652157198	0.00016023636402346072	1	1	0	1.0	1.0
Gp60		Gp60	4	0	15	239	21.052631578947366	100.0	inf	2.1491267758570668e-05	0.06537643652157198	0.00016023636402346072	1	1	0	1.0	1.0
group_1684	DNA-binding protein	DNA-binding protein	4	0	15	239	21.052631578947366	100.0	inf	2.1491267758570668e-05	0.06537643652157198	0.00016023636402346072	1	1	0	1.0	1.0
phage holin lambda family		phage holin lambda family	4	0	15	239	21.052631578947366	100.0	inf	2.1491267758570668e-05	0.06537643652157198	0.00016023636402346072	1	1	0	1.0	1.0
group_1686	Endolysin	Endolysin	4	0	15	239	21.052631578947366	100.0	inf	2.1491267758570668e-05	0.06537643652157198	0.00016023636402346072	1	1	0	1.0	1.0
group_1687	Spanin inner membrane subunit	Spanin inner membrane subunit	4	0	15	239	21.052631578947366	100.0	inf	2.1491267758570668e-05	0.06537643652157198	0.00016023636402346072	1	1	0	1.0	1.0
Restriction endonuclease		Restriction endonuclease	4	0	15	239	21.052631578947366	100.0	inf	2.1491267758570668e-05	0.06537643652157198	0.00016023636402346072	1	1	0	1.0	1.0
group_1691	xerD	Site-specific recombinase XerD	4	0	15	239	21.052631578947366	100.0	inf	2.1491267758570668e-05	0.06537643652157198	0.00016023636402346072	1	1	0	1.0	1.0
group_1692	Bacteriophage CI repressor protein	Bacteriophage CI repressor protein	4	0	15	239	21.052631578947366	100.0	inf	2.1491267758570668e-05	0.06537643652157198	0.00016023636402346072	1	1	0	1.0	1.0
group_1693	Rha family transcriptional regulator	Rha family transcriptional regulator	4	0	15	239	21.052631578947366	100.0	inf	2.1491267758570668e-05	0.06537643652157198	0.00016023636402346072	1	1	0	1.0	1.0
group_1694	DUF2724 domain-containing protein	DUF2724 domain-containing protein	4	0	15	239	21.052631578947366	100.0	inf	2.1491267758570668e-05	0.06537643652157198	0.00016023636402346072	1	1	0	1.0	1.0
Protein ORFc in retron Ec67		Protein ORFc in retron Ec67	4	0	15	239	21.052631578947366	100.0	inf	2.1491267758570668e-05	0.06537643652157198	0.00016023636402346072	1	1	0	1.0	1.0
group_1696	DUF2732 domain-containing protein	DUF2732 domain-containing protein	4	0	15	239	21.052631578947366	100.0	inf	2.1491267758570668e-05	0.06537643652157198	0.00016023636402346072	1	1	0	1.0	1.0
group_1697	dksA	RNA polymerase-binding transcription factor DksA	4	0	15	239	21.052631578947366	100.0	inf	2.1491267758570668e-05	0.06537643652157198	0.00016023636402346072	1	1	0	1.0	1.0
group_1698	Site-specific DNA-methyltransferase (adenine-specific)	Site-specific DNA-methyltransferase (adenine-specific)	4	0	15	239	21.052631578947366	100.0	inf	2.1491267758570668e-05	0.06537643652157198	0.00016023636402346072	1	1	0	1.0	1.0
Bacteriophage replication protein A		Bacteriophage replication protein A	4	0	15	239	21.052631578947366	100.0	inf	2.1491267758570668e-05	0.06537643652157198	0.00016023636402346072	1	1	0	1.0	1.0
Levan regulatory protein		Levan regulatory protein	4	0	15	239	21.052631578947366	100.0	inf	2.1491267758570668e-05	0.06537643652157198	0.00016023636402346072	1	1	0	1.0	1.0
group_1701	dinI	DinI family protein	4	0	15	239	21.052631578947366	100.0	inf	2.1491267758570668e-05	0.06537643652157198	0.00016023636402346072	1	1	0	1.0	1.0
SEFIR domain-containing protein		SEFIR domain-containing protein	4	0	15	239	21.052631578947366	100.0	inf	2.1491267758570668e-05	0.06537643652157198	0.00016023636402346072	1	1	0	1.0	1.0
group_1703	phage portal protein	phage portal protein	4	0	15	239	21.052631578947366	100.0	inf	2.1491267758570668e-05	0.06537643652157198	0.00016023636402346072	1	1	0	1.0	1.0
terminase family protein		terminase family protein	4	0	15	239	21.052631578947366	100.0	inf	2.1491267758570668e-05	0.06537643652157198	0.00016023636402346072	1	1	0	1.0	1.0
GPO family capsid scaffolding protein		GPO family capsid scaffolding protein	4	0	15	239	21.052631578947366	100.0	inf	2.1491267758570668e-05	0.06537643652157198	0.00016023636402346072	1	1	0	1.0	1.0
group_1706	phage major capsid protein P2 family	phage major capsid protein P2 family	4	0	15	239	21.052631578947366	100.0	inf	2.1491267758570668e-05	0.06537643652157198	0.00016023636402346072	1	1	0	1.0	1.0
group_1707	Terminase endonuclease subunit	Terminase endonuclease subunit	4	0	15	239	21.052631578947366	100.0	inf	2.1491267758570668e-05	0.06537643652157198	0.00016023636402346072	1	1	0	1.0	1.0
Head completion/stabilization protein		Head completion/stabilization protein	4	0	15	239	21.052631578947366	100.0	inf	2.1491267758570668e-05	0.06537643652157198	0.00016023636402346072	1	1	0	1.0	1.0
Phage tail protein X		Phage tail protein X	4	0	15	239	21.052631578947366	100.0	inf	2.1491267758570668e-05	0.06537643652157198	0.00016023636402346072	1	1	0	1.0	1.0
group_1710	Secretory protein	Secretory protein	4	0	15	239	21.052631578947366	100.0	inf	2.1491267758570668e-05	0.06537643652157198	0.00016023636402346072	1	1	0	1.0	1.0
group_1711	rrrD	Phage-related lysozyme (muramidase) GH24 family	4	0	15	239	21.052631578947366	100.0	inf	2.1491267758570668e-05	0.06537643652157198	0.00016023636402346072	1	1	0	1.0	1.0
group_1712	Inner membrane protein	Inner membrane protein	4	0	15	239	21.052631578947366	100.0	inf	2.1491267758570668e-05	0.06537643652157198	0.00016023636402346072	1	1	0	1.0	1.0
group_1713	lysB	Rz-like lysis system protein LysB	4	0	15	239	21.052631578947366	100.0	inf	2.1491267758570668e-05	0.06537643652157198	0.00016023636402346072	1	1	0	1.0	1.0
group_1714	Phage tail protein	Phage tail protein	4	0	15	239	21.052631578947366	100.0	inf	2.1491267758570668e-05	0.06537643652157198	0.00016023636402346072	1	1	0	1.0	1.0
group_1715	phage virion morphogenesis protein	phage virion morphogenesis protein	4	0	15	239	21.052631578947366	100.0	inf	2.1491267758570668e-05	0.06537643652157198	0.00016023636402346072	1	1	0	1.0	1.0
group_1716	gpV	Phage P2 baseplate assembly protein gpV	4	0	15	239	21.052631578947366	100.0	inf	2.1491267758570668e-05	0.06537643652157198	0.00016023636402346072	1	1	0	1.0	1.0
group_1717	Phage baseplate assembly protein W	Phage baseplate assembly protein W	4	0	15	239	21.052631578947366	100.0	inf	2.1491267758570668e-05	0.06537643652157198	0.00016023636402346072	1	1	0	1.0	1.0
group_1718	Phage-related baseplate assembly protein	Phage-related baseplate assembly protein	4	0	15	239	21.052631578947366	100.0	inf	2.1491267758570668e-05	0.06537643652157198	0.00016023636402346072	1	1	0	1.0	1.0
group_1719	gpI	phage tail protein I	4	0	15	239	21.052631578947366	100.0	inf	2.1491267758570668e-05	0.06537643652157198	0.00016023636402346072	1	1	0	1.0	1.0
group_1720	Phage tail protein	Phage tail protein	4	0	15	239	21.052631578947366	100.0	inf	2.1491267758570668e-05	0.06537643652157198	0.00016023636402346072	1	1	0	1.0	1.0
Caudovirales tail fibre assembly protein		Caudovirales tail fibre assembly protein	4	0	15	239	21.052631578947366	100.0	inf	2.1491267758570668e-05	0.06537643652157198	0.00016023636402346072	1	1	0	1.0	1.0
tfaE		Prophage tail fiber assembly protein TfaE	4	0	15	239	21.052631578947366	100.0	inf	2.1491267758570668e-05	0.06537643652157198	0.00016023636402346072	1	1	0	1.0	1.0
phage tail protein		phage tail protein	4	0	15	239	21.052631578947366	100.0	inf	2.1491267758570668e-05	0.06537643652157198	0.00016023636402346072	1	1	0	1.0	1.0
spoIVCA		Site-specific DNA recombinase SpoIVCA/DNA invertase PinE	4	0	15	239	21.052631578947366	100.0	inf	2.1491267758570668e-05	0.06537643652157198	0.00016023636402346072	1	1	0	1.0	1.0
group_1725	Phage tail sheath protein FI	Phage tail sheath protein FI	4	0	15	239	21.052631578947366	100.0	inf	2.1491267758570668e-05	0.06537643652157198	0.00016023636402346072	1	1	0	1.0	1.0
group_1726	phage major tail tube protein	phage major tail tube protein	4	0	15	239	21.052631578947366	100.0	inf	2.1491267758570668e-05	0.06537643652157198	0.00016023636402346072	1	1	0	1.0	1.0
group_1727	Phage tail assembly protein	Phage tail assembly protein	4	0	15	239	21.052631578947366	100.0	inf	2.1491267758570668e-05	0.06537643652157198	0.00016023636402346072	1	1	0	1.0	1.0
group_1728	Phage-related tail protein	Phage-related tail protein	4	0	15	239	21.052631578947366	100.0	inf	2.1491267758570668e-05	0.06537643652157198	0.00016023636402346072	1	1	0	1.0	1.0
group_1729	Phage protein U	Phage protein U	4	0	15	239	21.052631578947366	100.0	inf	2.1491267758570668e-05	0.06537643652157198	0.00016023636402346072	1	1	0	1.0	1.0
group_1730	gpD	Phage protein D	4	0	15	239	21.052631578947366	100.0	inf	2.1491267758570668e-05	0.06537643652157198	0.00016023636402346072	1	1	0	1.0	1.0
group_1731	Transcriptional regulator	Transcriptional regulator	4	0	15	239	21.052631578947366	100.0	inf	2.1491267758570668e-05	0.06537643652157198	0.00016023636402346072	1	1	0	1.0	1.0
group_1732	hypothetical protein	hypothetical protein	4	0	15	239	21.052631578947366	100.0	inf	2.1491267758570668e-05	0.06537643652157198	0.00016023636402346072	1	1	0	1.0	1.0
RNA-directed DNA polymerase		RNA-directed DNA polymerase	4	0	15	239	21.052631578947366	100.0	inf	2.1491267758570668e-05	0.06537643652157198	0.00016023636402346072	1	1	0	1.0	1.0
group_1946	gtrA	Bactoprenol-linked glucose translocase	4	0	15	239	21.052631578947366	100.0	inf	2.1491267758570668e-05	0.06537643652157198	0.00016023636402346072	1	1	0	1.0	1.0
HNH nuclease domain-containing protein		HNH nuclease domain-containing protein	4	0	15	239	21.052631578947366	100.0	inf	2.1491267758570668e-05	0.06537643652157198	0.00016023636402346072	1	1	0	1.0	1.0
Ribosomal large subunit pseudouridine synthase F		Ribosomal large subunit pseudouridine synthase F	4	0	15	239	21.052631578947366	100.0	inf	2.1491267758570668e-05	0.06537643652157198	0.00016023636402346072	1	1	0	1.0	1.0
group_406	abc1	Anti-RecBCD protein 1	4	0	15	239	21.052631578947366	100.0	inf	2.1491267758570668e-05	0.06537643652157198	0.00016023636402346072	1	1	0	1.0	1.0
group_756	hypothetical protein	hypothetical protein	4	0	15	239	21.052631578947366	100.0	inf	2.1491267758570668e-05	0.06537643652157198	0.00016023636402346072	1	1	0	1.0	1.0
group_768	Prophage protein	Prophage protein	11	32	8	207	57.89473684210527	86.61087866108787	8.89453125	2.2998834180776557e-05	0.06996245357792229	0.00017105734371130143	3	2	2	1.0	1.0
Scaffolding protein		Scaffolding protein	11	35	8	204	57.89473684210527	85.35564853556485	8.014285714285714	4.8153371633289034e-05	0.14648255650846526	0.0003538226002619934	3	2	2	1.0	1.0
Portal protein		Portal protein	11	35	8	204	57.89473684210527	85.35564853556485	8.014285714285714	4.8153371633289034e-05	0.14648255650846526	0.0003538226002619934	3	2	2	1.0	1.0
Terminase large subunit		Terminase large subunit	11	35	8	204	57.89473684210527	85.35564853556485	8.014285714285714	4.8153371633289034e-05	0.14648255650846526	0.0003538226002619934	3	2	2	1.0	1.0
Terminase small subunit		Terminase small subunit	11	35	8	204	57.89473684210527	85.35564853556485	8.014285714285714	4.8153371633289034e-05	0.14648255650846526	0.0003538226002619934	3	2	2	1.0	1.0
putative regulatory protein N		putative regulatory protein N	11	35	8	204	57.89473684210527	85.35564853556485	8.014285714285714	4.8153371633289034e-05	0.14648255650846526	0.0003538226002619934	3	2	2	1.0	1.0
group_1674	fumD	fumarate hydratase FumD	5	3	14	236	26.31578947368421	98.74476987447699	28.095238095238095	6.166988293693027e-05	0.1875997838941419	0.0004509610189763026	3	2	1	1.0	1.0
C2		C2	5	3	14	236	26.31578947368421	98.74476987447699	28.095238095238095	6.166988293693027e-05	0.1875997838941419	0.0004509610189763026	3	2	1	1.0	1.0
Recombinase		Recombinase	11	37	8	202	57.89473684210527	84.51882845188284	7.506756756756757	7.612729633094391e-05	0.23157923543873138	0.0005553458883422815	3	2	1	1.0	1.0
group_143	ushA	bifunctional UDP-sugar hydrolase/5'-nucleotidase UshA	6	7	13	232	31.57894736842105	97.07112970711297	15.296703296703297	8.760041556049862e-05	0.26648046413503684	0.0006375130720933896	3	1	2	1.0	1.0
DUF3944 domain-containing protein		DUF3944 domain-containing protein	15	238	4	1	78.94736842105263	0.41841004184100417	0.015756302521008403	0.00010237966136958306	0.31143892988627164	0.000739759928470954	2	1	1	1.0	1.0
group_1760	hypothetical protein	hypothetical protein	4	1	15	238	21.052631578947366	99.581589958159	63.46666666666667	0.00010237966136958306	0.31143892988627164	0.000739759928470954	2	2	1	0.5	1.0
group_377	Peptidoglycan hydrolase gp4	Peptidoglycan hydrolase gp4	4	1	15	238	21.052631578947366	99.581589958159	63.46666666666667	0.00010237966136958306	0.31143892988627164	0.000739759928470954	2	1	1	1.0	1.0
group_1734	Integrase	Integrase	6	8	13	231	31.57894736842105	96.65271966527197	13.326923076923077	0.00014640416628448368	0.4453614738373993	0.0010528640043437336	3	2	2	1.0	1.0
group_1737	hypothetical protein	hypothetical protein	6	8	13	231	31.57894736842105	96.65271966527197	13.326923076923077	0.00014640416628448368	0.4453614738373993	0.0010528640043437336	3	2	2	1.0	1.0
group_375	Peptidoglycan hydrolase gp4	Peptidoglycan hydrolase gp4	7	14	12	225	36.84210526315789	94.14225941422593	9.375	0.00022898693324835536	0.6965782509414971	0.0015856723246292727	3	1	2	1.0	1.0
group_1735	Helix-turn-helix transcriptional regulator	Helix-turn-helix transcriptional regulator	6	9	13	230	31.57894736842105	96.23430962343096	11.794871794871796	0.0002330031325145578	0.7087955291092849	0.0015856723246292727	3	2	2	1.0	1.0
group_1736	Regulatory phage protein cox	Regulatory phage protein cox	6	9	13	230	31.57894736842105	96.23430962343096	11.794871794871796	0.0002330031325145578	0.7087955291092849	0.0015856723246292727	3	2	2	1.0	1.0
group_1738	3'-5' exoribonuclease	3'-5' exoribonuclease	6	9	13	230	31.57894736842105	96.23430962343096	11.794871794871796	0.0002330031325145578	0.7087955291092849	0.0015856723246292727	3	2	2	1.0	1.0
group_1739	Bifunctional DNA primase/helicase	Bifunctional DNA primase/helicase	6	9	13	230	31.57894736842105	96.23430962343096	11.794871794871796	0.0002330031325145578	0.7087955291092849	0.0015856723246292727	3	2	2	1.0	1.0
Ogr/Delta-like zinc finger		Ogr/Delta-like zinc finger	6	9	13	230	31.57894736842105	96.23430962343096	11.794871794871796	0.0002330031325145578	0.7087955291092849	0.0015856723246292727	3	2	2	1.0	1.0
group_1741	phage portal protein	phage portal protein	6	9	13	230	31.57894736842105	96.23430962343096	11.794871794871796	0.0002330031325145578	0.7087955291092849	0.0015856723246292727	3	2	2	1.0	1.0
Large terminase subunit		Large terminase subunit	6	9	13	230	31.57894736842105	96.23430962343096	11.794871794871796	0.0002330031325145578	0.7087955291092849	0.0015856723246292727	3	2	2	1.0	1.0
Phage capsid protein		Phage capsid protein	6	9	13	230	31.57894736842105	96.23430962343096	11.794871794871796	0.0002330031325145578	0.7087955291092849	0.0015856723246292727	3	2	2	1.0	1.0
group_1744	phage major capsid protein P2 family	phage major capsid protein P2 family	6	9	13	230	31.57894736842105	96.23430962343096	11.794871794871796	0.0002330031325145578	0.7087955291092849	0.0015856723246292727	3	2	2	1.0	1.0
group_1745	Terminase	Terminase	6	9	13	230	31.57894736842105	96.23430962343096	11.794871794871796	0.0002330031325145578	0.7087955291092849	0.0015856723246292727	3	2	2	1.0	1.0
group_1746	Capsid completion protein	Capsid completion protein	6	9	13	230	31.57894736842105	96.23430962343096	11.794871794871796	0.0002330031325145578	0.7087955291092849	0.0015856723246292727	3	2	2	1.0	1.0
group_1747	Phage tail protein	Phage tail protein	6	9	13	230	31.57894736842105	96.23430962343096	11.794871794871796	0.0002330031325145578	0.7087955291092849	0.0015856723246292727	3	2	2	1.0	1.0
group_1748	Phage protein	Phage protein	6	9	13	230	31.57894736842105	96.23430962343096	11.794871794871796	0.0002330031325145578	0.7087955291092849	0.0015856723246292727	3	2	2	1.0	1.0
group_1749	Phage protein	Phage protein	6	9	13	230	31.57894736842105	96.23430962343096	11.794871794871796	0.0002330031325145578	0.7087955291092849	0.0015856723246292727	3	2	2	1.0	1.0
Phage holin family 2		Phage holin family 2	6	9	13	230	31.57894736842105	96.23430962343096	11.794871794871796	0.0002330031325145578	0.7087955291092849	0.0015856723246292727	3	2	2	1.0	1.0
group_1752	Phage protein	Phage protein	6	9	13	230	31.57894736842105	96.23430962343096	11.794871794871796	0.0002330031325145578	0.7087955291092849	0.0015856723246292727	3	2	2	1.0	1.0
group_1755	Phage tail protein	Phage tail protein	6	9	13	230	31.57894736842105	96.23430962343096	11.794871794871796	0.0002330031325145578	0.7087955291092849	0.0015856723246292727	3	2	2	1.0	1.0
group_1756	Tail fiber assembly protein	Tail fiber assembly protein	6	9	13	230	31.57894736842105	96.23430962343096	11.794871794871796	0.0002330031325145578	0.7087955291092849	0.0015856723246292727	3	2	2	1.0	1.0
group_1758	ATP-binding protein	ATP-binding protein	6	9	13	230	31.57894736842105	96.23430962343096	11.794871794871796	0.0002330031325145578	0.7087955291092849	0.0015856723246292727	3	2	2	1.0	1.0
group_1759	ACT domain-containing protein	ACT domain-containing protein	6	9	13	230	31.57894736842105	96.23430962343096	11.794871794871796	0.0002330031325145578	0.7087955291092849	0.0015856723246292727	3	2	2	1.0	1.0
group_402	Phage tail protein	Phage tail protein	6	9	13	230	31.57894736842105	96.23430962343096	11.794871794871796	0.0002330031325145578	0.7087955291092849	0.0015856723246292727	3	2	2	1.0	1.0
NTF2 fold domain-containing protein		NTF2 fold domain-containing protein	6	9	13	230	31.57894736842105	96.23430962343096	11.794871794871796	0.0002330031325145578	0.7087955291092849	0.0015856723246292727	3	2	2	1.0	1.0
group_791	Phage tail tape measure protein	Phage tail tape measure protein	6	9	13	230	31.57894736842105	96.23430962343096	11.794871794871796	0.0002330031325145578	0.7087955291092849	0.0015856723246292727	3	2	2	1.0	1.0
abc2		Anti-RecBCD protein 2	10	35	9	204	52.63157894736842	85.35564853556485	6.476190476190476	0.00028022721141574144	0.8524511771266855	0.0019027928060863515	3	2	2	1.0	1.0
group_2393	DUF551 domain-containing protein	DUF551 domain-containing protein	3	0	16	239	15.789473684210526	100.0	inf	0.00034251707990227455	1.0	0.0022168871426866367	1	1	0	1.0	1.0
Phage tail assembly chaperone		Phage tail assembly chaperone	3	0	16	239	15.789473684210526	100.0	inf	0.00034251707990227455	1.0	0.0022168871426866367	1	1	0	1.0	1.0
group_2400	Phage holin family 2	Phage holin family 2	3	0	16	239	15.789473684210526	100.0	inf	0.00034251707990227455	1.0	0.0022168871426866367	1	1	0	1.0	1.0
group_2401	Phage protein	Phage protein	3	0	16	239	15.789473684210526	100.0	inf	0.00034251707990227455	1.0	0.0022168871426866367	1	1	0	1.0	1.0
group_2402	Phage protein	Phage protein	3	0	16	239	15.789473684210526	100.0	inf	0.00034251707990227455	1.0	0.0022168871426866367	1	1	0	1.0	1.0
group_2403	Phage tail protein	Phage tail protein	3	0	16	239	15.789473684210526	100.0	inf	0.00034251707990227455	1.0	0.0022168871426866367	1	1	0	1.0	1.0
Head completion protein		Head completion protein	3	0	16	239	15.789473684210526	100.0	inf	0.00034251707990227455	1.0	0.0022168871426866367	1	1	0	1.0	1.0
group_2405	Terminase	Terminase	3	0	16	239	15.789473684210526	100.0	inf	0.00034251707990227455	1.0	0.0022168871426866367	1	1	0	1.0	1.0
group_2406	phage major capsid protein P2 family	phage major capsid protein P2 family	3	0	16	239	15.789473684210526	100.0	inf	0.00034251707990227455	1.0	0.0022168871426866367	1	1	0	1.0	1.0
group_2408	yjcR	Uncharacterized conserved protein YjcR contains N-terminal HTH domain	3	0	16	239	15.789473684210526	100.0	inf	0.00034251707990227455	1.0	0.0022168871426866367	1	1	0	1.0	1.0
group_2409	phage portal protein	phage portal protein	3	0	16	239	15.789473684210526	100.0	inf	0.00034251707990227455	1.0	0.0022168871426866367	1	1	0	1.0	1.0
group_2410	Zinc finger Ogr/Delta-type domain-containing protein	Zinc finger Ogr/Delta-type domain-containing protein	3	0	16	239	15.789473684210526	100.0	inf	0.00034251707990227455	1.0	0.0022168871426866367	1	1	0	1.0	1.0
group_2411	Levan regulatory protein	Levan regulatory protein	3	0	16	239	15.789473684210526	100.0	inf	0.00034251707990227455	1.0	0.0022168871426866367	1	1	0	1.0	1.0
group_2414	Integrase	Integrase	3	0	16	239	15.789473684210526	100.0	inf	0.00034251707990227455	1.0	0.0022168871426866367	1	1	0	1.0	1.0
group_2415	DUF2724 domain-containing protein	DUF2724 domain-containing protein	3	0	16	239	15.789473684210526	100.0	inf	0.00034251707990227455	1.0	0.0022168871426866367	1	1	0	1.0	1.0
group_2416	Phage regulatory CII family protein	Phage regulatory CII family protein	3	0	16	239	15.789473684210526	100.0	inf	0.00034251707990227455	1.0	0.0022168871426866367	1	1	0	1.0	1.0
group_2417	DNA-binding protein	DNA-binding protein	3	0	16	239	15.789473684210526	100.0	inf	0.00034251707990227455	1.0	0.0022168871426866367	1	1	0	1.0	1.0
group_403	Phage tail protein	Phage tail protein	3	0	16	239	15.789473684210526	100.0	inf	0.00034251707990227455	1.0	0.0022168871426866367	1	1	0	1.0	1.0
group_438	xis	Excisionase	3	0	16	239	15.789473684210526	100.0	inf	0.00034251707990227455	1.0	0.0022168871426866367	1	1	0	1.0	1.0
group_866	Site-specific DNA-methyltransferase (adenine-specific)	Site-specific DNA-methyltransferase (adenine-specific)	3	0	16	239	15.789473684210526	100.0	inf	0.00034251707990227455	1.0	0.0022168871426866367	1	1	0	1.0	1.0
group_867	Phage protein	Phage protein	3	0	16	239	15.789473684210526	100.0	inf	0.00034251707990227455	1.0	0.0022168871426866367	1	1	0	1.0	1.0
YokE-like PH domain-containing protein		YokE-like PH domain-containing protein	3	0	16	239	15.789473684210526	100.0	inf	0.00034251707990227455	1.0	0.0022168871426866367	1	1	0	1.0	1.0
group_1378	ykgJ	Uncharacterized protein YkgJ contains CxxCxxCC motif	13	65	6	174	68.42105263157895	72.80334728033473	5.8	0.0004096713857455485	1.0	0.002645903090101823	3	3	1	0.25	1.0
group_233	rlmC	23S rRNA (uracil(747)-C(5))-methyltransferase RlmC	5	6	14	233	26.31578947368421	97.48953974895397	13.869047619047619	0.0004410858269084645	1.0	0.002842760774270231	3	2	2	1.0	1.0
DUF2628 domain-containing protein		DUF2628 domain-containing protein	15	236	4	3	78.94736842105263	1.2552301255230125	0.04766949152542373	0.0006504278354729922	1.0	0.004174264716263381	2	2	1	0.5	1.0
sseC		Pathogenicity island 2 effector protein SseC	4	3	15	236	21.052631578947366	98.74476987447699	20.977777777777778	0.0006504278354729922	1.0	0.004174264716263381	2	1	2	0.5	1.0
group_1369	Cytoplasmic protein	Cytoplasmic protein	9	34	10	205	47.368421052631575	85.77405857740585	5.426470588235294	0.0011430061812845182	1.0	0.007320052217826325	3	3	2	0.25	1.0
group_887	hypothetical protein	hypothetical protein	11	52	8	187	57.89473684210527	78.24267782426779	4.944711538461538	0.0012153765318219292	1.0	0.007767175230677119	3	2	3	0.25	1.0
group_1030	dinF	MATE family efflux transporter DinF	11	210	8	29	57.89473684210527	12.133891213389122	0.18988095238095237	0.0019944596284786173	1.0	0.012719384045769295	3	2	3	0.25	1.0
group_1377	hypothetical protein	hypothetical protein	2	0	17	239	10.526315789473683	100.0	inf	0.0051579042620587415	1.0	0.031008586492455914	1	1	0	1.0	1.0
group_1414	Holin	Holin	2	0	17	239	10.526315789473683	100.0	inf	0.0051579042620587415	1.0	0.031008586492455914	1	1	0	1.0	1.0
group_166	xerD	Site-specific recombinase XerD	2	0	17	239	10.526315789473683	100.0	inf	0.0051579042620587415	1.0	0.031008586492455914	1	1	0	1.0	1.0
group_186	gntR	GntR family transcriptional regulator	2	0	17	239	10.526315789473683	100.0	inf	0.0051579042620587415	1.0	0.031008586492455914	2	2	0	0.5	0.5
Reverse transcriptase		Reverse transcriptase	2	0	17	239	10.526315789473683	100.0	inf	0.0051579042620587415	1.0	0.031008586492455914	1	1	0	1.0	1.0
group_2395	hypothetical protein	hypothetical protein	2	0	17	239	10.526315789473683	100.0	inf	0.0051579042620587415	1.0	0.031008586492455914	1	1	0	1.0	1.0
group_2396	Tail fiber assembly protein	Tail fiber assembly protein	2	0	17	239	10.526315789473683	100.0	inf	0.0051579042620587415	1.0	0.031008586492455914	1	1	0	1.0	1.0
group_2397	Phage tail protein	Phage tail protein	2	0	17	239	10.526315789473683	100.0	inf	0.0051579042620587415	1.0	0.031008586492455914	1	1	0	1.0	1.0
group_2398	Phage tail tape measure protein	Phage tail tape measure protein	2	0	17	239	10.526315789473683	100.0	inf	0.0051579042620587415	1.0	0.031008586492455914	1	1	0	1.0	1.0
group_2407	Phage capsid protein	Phage capsid protein	2	0	17	239	10.526315789473683	100.0	inf	0.0051579042620587415	1.0	0.031008586492455914	1	1	0	1.0	1.0
Replication gene A protein		Replication gene A protein	2	0	17	239	10.526315789473683	100.0	inf	0.0051579042620587415	1.0	0.031008586492455914	1	1	0	1.0	1.0
group_2413	DUF2732 domain-containing protein	DUF2732 domain-containing protein	2	0	17	239	10.526315789473683	100.0	inf	0.0051579042620587415	1.0	0.031008586492455914	1	1	0	1.0	1.0
Phage repressor protein		Phage repressor protein	2	0	17	239	10.526315789473683	100.0	inf	0.0051579042620587415	1.0	0.031008586492455914	1	1	0	1.0	1.0
group_2419	Integrase	Integrase	2	0	17	239	10.526315789473683	100.0	inf	0.0051579042620587415	1.0	0.031008586492455914	1	1	0	1.0	1.0
group_2420	Inner membrane protein	Inner membrane protein	2	0	17	239	10.526315789473683	100.0	inf	0.0051579042620587415	1.0	0.031008586492455914	1	1	0	1.0	1.0
Methyl-accepting chemotaxis protein		Methyl-accepting chemotaxis protein	2	0	17	239	10.526315789473683	100.0	inf	0.0051579042620587415	1.0	0.031008586492455914	1	1	0	1.0	1.0
group_2537	lysR	DNA-binding transcriptional regulator LysR family	2	0	17	239	10.526315789473683	100.0	inf	0.0051579042620587415	1.0	0.031008586492455914	1	1	0	1.0	1.0
floR		chloramphenicol/florfenicol efflux MFS transporter FloR	2	0	17	239	10.526315789473683	100.0	inf	0.0051579042620587415	1.0	0.031008586492455914	1	1	0	1.0	1.0
IS91-like element ISVsa3 family transposase		IS91-like element ISVsa3 family transposase	2	0	17	239	10.526315789473683	100.0	inf	0.0051579042620587415	1.0	0.031008586492455914	1	1	0	1.0	1.0
group_2962	mobC	Plasmid mobilization relaxosome protein MobC	2	0	17	239	10.526315789473683	100.0	inf	0.0051579042620587415	1.0	0.031008586492455914	1	1	0	1.0	1.0
group_2963	mobB	Protein MobB	2	0	17	239	10.526315789473683	100.0	inf	0.0051579042620587415	1.0	0.031008586492455914	1	1	0	1.0	1.0
group_2964	mbeD	MbeD family mobilization/exclusion protein	2	0	17	239	10.526315789473683	100.0	inf	0.0051579042620587415	1.0	0.031008586492455914	1	1	0	1.0	1.0
DUF4258 domain-containing protein		DUF4258 domain-containing protein	2	0	17	239	10.526315789473683	100.0	inf	0.0051579042620587415	1.0	0.031008586492455914	1	1	0	1.0	1.0
kwaA		anti-phage protein KwaA	2	0	17	239	10.526315789473683	100.0	inf	0.0051579042620587415	1.0	0.031008586492455914	1	1	0	1.0	1.0
DUF4868 domain-containing protein		DUF4868 domain-containing protein	2	0	17	239	10.526315789473683	100.0	inf	0.0051579042620587415	1.0	0.031008586492455914	1	1	0	1.0	1.0
group_3258	Transposase	Transposase	2	0	17	239	10.526315789473683	100.0	inf	0.0051579042620587415	1.0	0.031008586492455914	1	1	0	1.0	1.0
group_869	ninZ	NinZ	2	0	17	239	10.526315789473683	100.0	inf	0.0051579042620587415	1.0	0.031008586492455914	1	1	0	1.0	1.0
DUF3363 domain-containing protein		DUF3363 domain-containing protein	2	0	17	239	10.526315789473683	100.0	inf	0.0051579042620587415	1.0	0.031008586492455914	1	1	0	1.0	1.0
Replicase		Replicase	2	0	17	239	10.526315789473683	100.0	inf	0.0051579042620587415	1.0	0.031008586492455914	1	1	0	1.0	1.0
group_1258	Inner membrane protein	Inner membrane protein	19	177	0	62	100.0	25.94142259414226	inf	0.009167632175804687	1.0	0.055005793054828125	2	2	0	0.5	0.5
Translation elongation factor EF-Tu 1		Translation elongation factor EF-Tu 1	12	208	7	31	63.1578947368421	12.97071129707113	0.2554945054945055	0.011464853914303344	1.0	0.0686537118254149	3	3	1	0.25	1.0
group_14	biotin/lipoyl-containing protein	biotin/lipoyl-containing protein	2	1	17	238	10.526315789473683	99.581589958159	28.0	0.014788678626366802	1.0	0.08752365832958718	3	2	1	1.0	1.0
group_1866	hypothetical protein	hypothetical protein	2	1	17	238	10.526315789473683	99.581589958159	28.0	0.014788678626366802	1.0	0.08752365832958718	2	1	1	1.0	1.0
cmlA1		chloramphenicol efflux MFS transporter CmlA1	2	1	17	238	10.526315789473683	99.581589958159	28.0	0.014788678626366802	1.0	0.08752365832958718	2	1	1	1.0	1.0
Mobile element protein		Tn3-like element Tn3 family transposase	2	1	17	238	10.526315789473683	99.581589958159	28.0	0.014788678626366802	1.0	0.08752365832958718	2	1	1	1.0	1.0
aadA1		ANT(3'')-Ia family aminoglycoside nucleotidyltransferase AadA1	2	1	17	238	10.526315789473683	99.581589958159	28.0	0.014788678626366802	1.0	0.08752365832958718	2	1	1	1.0	1.0
group_870	Pentapeptide repeat-containing protein	Pentapeptide repeat-containing protein	2	1	17	238	10.526315789473683	99.581589958159	28.0	0.014788678626366802	1.0	0.08752365832958718	2	1	1	1.0	1.0
group_1004	Transposase	Transposase	13	214	6	25	68.42105263157895	10.460251046025103	0.2531152647975078	0.01613359031577272	1.0	0.09281425550108935	2	2	2	0.5	0.5
group_258	Phage protein	Phage protein	0	52	19	187	0.0	78.24267782426779	0.0	0.01675050173244512	1.0	0.09281425550108935	2	0	2	0.5	0.5
group_537	Phage protein	Phage protein	0	52	19	187	0.0	78.24267782426779	0.0	0.01675050173244512	1.0	0.09281425550108935	2	0	2	0.5	0.5
group_964	Integrase	Integrase	0	52	19	187	0.0	78.24267782426779	0.0	0.01675050173244512	1.0	0.09281425550108935	2	0	2	0.5	0.5
Regulatory phage protein cox		Regulatory phage protein cox	0	52	19	187	0.0	78.24267782426779	0.0	0.01675050173244512	1.0	0.09281425550108935	2	0	2	0.5	0.5
group_966	Phage protein	Phage protein	0	52	19	187	0.0	78.24267782426779	0.0	0.01675050173244512	1.0	0.09281425550108935	2	0	2	0.5	0.5
Biofilm development protein YmgB/AriR		Biofilm development protein YmgB/AriR	0	52	19	187	0.0	78.24267782426779	0.0	0.01675050173244512	1.0	0.09281425550108935	2	0	2	0.5	0.5
3'-5' exoribonuclease		3'-5' exoribonuclease	0	52	19	187	0.0	78.24267782426779	0.0	0.01675050173244512	1.0	0.09281425550108935	2	0	2	0.5	0.5
Bifunctional DNA primase/helicase		Bifunctional DNA primase/helicase	0	52	19	187	0.0	78.24267782426779	0.0	0.01675050173244512	1.0	0.09281425550108935	2	0	2	0.5	0.5
group_970	Transposase	Transposase	0	52	19	187	0.0	78.24267782426779	0.0	0.01675050173244512	1.0	0.09281425550108935	2	0	2	0.5	0.5
group_971	cdiI	CdiI immunity protein domain-containing protein	0	52	19	187	0.0	78.24267782426779	0.0	0.01675050173244512	1.0	0.09281425550108935	2	0	2	0.5	0.5
group_972	Transcriptional regulator	Transcriptional regulator	0	52	19	187	0.0	78.24267782426779	0.0	0.01675050173244512	1.0	0.09281425550108935	2	0	2	0.5	0.5
group_973	phage portal protein	phage portal protein	0	52	19	187	0.0	78.24267782426779	0.0	0.01675050173244512	1.0	0.09281425550108935	2	0	2	0.5	0.5
Terminase		Terminase	0	52	19	187	0.0	78.24267782426779	0.0	0.01675050173244512	1.0	0.09281425550108935	2	0	2	0.5	0.5
Phage capsid scaffolding protein		Phage capsid scaffolding protein	0	52	19	187	0.0	78.24267782426779	0.0	0.01675050173244512	1.0	0.09281425550108935	2	0	2	0.5	0.5
group_976	phage major capsid protein P2 family	phage major capsid protein P2 family	0	52	19	187	0.0	78.24267782426779	0.0	0.01675050173244512	1.0	0.09281425550108935	2	0	2	0.5	0.5
Phage small terminase subunit		Phage small terminase subunit	0	52	19	187	0.0	78.24267782426779	0.0	0.01675050173244512	1.0	0.09281425550108935	2	0	2	0.5	0.5
Prophage protein		Prophage protein	0	52	19	187	0.0	78.24267782426779	0.0	0.01675050173244512	1.0	0.09281425550108935	2	0	2	0.5	0.5
group_979	Capsid completion protein	Capsid completion protein	0	52	19	187	0.0	78.24267782426779	0.0	0.01675050173244512	1.0	0.09281425550108935	2	0	2	0.5	0.5
P2 phage tail completion R family protein		P2 phage tail completion R family protein	0	52	19	187	0.0	78.24267782426779	0.0	0.01675050173244512	1.0	0.09281425550108935	2	0	2	0.5	0.5
group_981	Phage protein	Phage protein	0	52	19	187	0.0	78.24267782426779	0.0	0.01675050173244512	1.0	0.09281425550108935	2	0	2	0.5	0.5
group_982	Phage tail protein	Phage tail protein	0	52	19	187	0.0	78.24267782426779	0.0	0.01675050173244512	1.0	0.09281425550108935	2	0	2	0.5	0.5
DUF2597 domain-containing protein		DUF2597 domain-containing protein	0	52	19	187	0.0	78.24267782426779	0.0	0.01675050173244512	1.0	0.09281425550108935	2	0	2	0.5	0.5
group_984	Holin	Holin	0	52	19	187	0.0	78.24267782426779	0.0	0.01675050173244512	1.0	0.09281425550108935	2	0	2	0.5	0.5
Peptidase M15C domain-containing protein		Peptidase M15C domain-containing protein	0	52	19	187	0.0	78.24267782426779	0.0	0.01675050173244512	1.0	0.09281425550108935	2	0	2	0.5	0.5
group_986	Phage protein	Phage protein	0	52	19	187	0.0	78.24267782426779	0.0	0.01675050173244512	1.0	0.09281425550108935	2	0	2	0.5	0.5
group_987	Phage protein	Phage protein	0	52	19	187	0.0	78.24267782426779	0.0	0.01675050173244512	1.0	0.09281425550108935	2	0	2	0.5	0.5
group_988	Phage tail tape measure protein	Phage tail tape measure protein	0	52	19	187	0.0	78.24267782426779	0.0	0.01675050173244512	1.0	0.09281425550108935	2	0	2	0.5	0.5
DUF2590 domain-containing protein		DUF2590 domain-containing protein	0	52	19	187	0.0	78.24267782426779	0.0	0.01675050173244512	1.0	0.09281425550108935	2	0	2	0.5	0.5
Baseplate protein J-like domain-containing protein		Baseplate protein J-like domain-containing protein	0	52	19	187	0.0	78.24267782426779	0.0	0.01675050173244512	1.0	0.09281425550108935	2	0	2	0.5	0.5
group_991	Phage tail protein	Phage tail protein	0	52	19	187	0.0	78.24267782426779	0.0	0.01675050173244512	1.0	0.09281425550108935	2	0	2	0.5	0.5
group_992	Phage tail protein	Phage tail protein	0	52	19	187	0.0	78.24267782426779	0.0	0.01675050173244512	1.0	0.09281425550108935	2	0	2	0.5	0.5
group_993	Phage tail protein	Phage tail protein	0	52	19	187	0.0	78.24267782426779	0.0	0.01675050173244512	1.0	0.09281425550108935	2	0	2	0.5	0.5
group_994	Phage protein	Phage protein	0	52	19	187	0.0	78.24267782426779	0.0	0.01675050173244512	1.0	0.09281425550108935	2	0	2	0.5	0.5
ACT domain-containing protein		ACT domain-containing protein	0	52	19	187	0.0	78.24267782426779	0.0	0.01675050173244512	1.0	0.09281425550108935	2	0	2	0.5	0.5
Ig domain-containing protein		Ig domain-containing protein	7	34	12	205	36.84210526315789	85.77405857740585	3.517156862745098	0.017749415328600884	1.0	0.0981704025992798	3	2	2	1.0	1.0
group_102	dmsB	DMSO/selenate family reductase complex B subunit	5	18	14	221	26.31578947368421	92.46861924686193	4.384920634920635	0.018003841052732526	1.0	0.09939688653795344	3	2	2	1.0	1.0
Ejection protein		Ejection protein	6	26	13	213	31.57894736842105	89.1213389121339	3.7810650887573964	0.018925642225508035	1.0	0.10429674574274538	3	2	2	1.0	1.0
group_1385	hypothetical protein	hypothetical protein	7	35	12	204	36.84210526315789	85.35564853556485	3.4	0.020320730293348948	1.0	0.11158061652051895	3	2	2	1.0	1.0
Uncharacterized protein		Uncharacterized protein	7	35	12	204	36.84210526315789	85.35564853556485	3.4	0.020320730293348948	1.0	0.11158061652051895	3	1	2	1.0	1.0
Colicin I receptor		Colicin I receptor	7	155	12	84	36.84210526315789	35.146443514644346	0.3161290322580645	0.024188425727475545	1.0	0.1325787226360011	3	2	3	0.25	1.0
group_6636	Inner membrane protein	Inner membrane protein	12	202	7	37	63.1578947368421	15.481171548117153	0.314002828854314	0.02626281010076728	1.0	0.14368969123477351	3	2	3	0.25	1.0
group_1552	hypothetical protein	hypothetical protein	2	2	17	237	10.526315789473683	99.16317991631799	13.941176470588236	0.02827176273639393	1.0	0.15412670653066368	2	1	1	1.0	1.0
oxaloacetate decarboxylase (Na(+) extruding)		oxaloacetate decarboxylase (Na(+) extruding)	2	2	17	237	10.526315789473683	99.16317991631799	13.941176470588236	0.02827176273639393	1.0	0.15412670653066368	3	2	1	1.0	1.0
group_6572	rsmC	16S rRNA (guanine(1207)-N(2))-methyltransferase RsmC	7	38	12	201	36.84210526315789	84.10041841004184	3.085526315789474	0.029660701301133272	1.0	0.16112116671079896	3	3	2	0.25	1.0
group_6637	Inner membrane protein	Inner membrane protein	7	38	12	201	36.84210526315789	84.10041841004184	3.085526315789474	0.029660701301133272	1.0	0.16112116671079896	3	3	2	0.25	1.0
group_316	gtrB	Bactoprenol glucosyl transferase	5	22	14	217	26.31578947368421	90.7949790794979	3.522727272727273	0.035519706741921384	1.0	0.19260418522089992	3	1	2	1.0	1.0
Putative transcriptional repressor		Putative transcriptional repressor	6	32	13	207	31.57894736842105	86.61087866108787	2.985576923076923	0.04312813873064509	1.0	0.21749830661549094	3	1	2	1.0	1.0
group_760	gtrB	Uncharacterized protein in gtrB 5'region	6	32	13	207	31.57894736842105	86.61087866108787	2.985576923076923	0.04312813873064509	1.0	0.21749830661549094	3	1	2	1.0	1.0
Tail spike protein		Tail spike protein	6	32	13	207	31.57894736842105	86.61087866108787	2.985576923076923	0.04312813873064509	1.0	0.21749830661549094	3	1	2	1.0	1.0
==> risk.results.csv <==
Gene	Non-unique Gene name	Annotation	Number_pos_present_in	Number_neg_present_in	Number_pos_not_present_in	Number_neg_not_present_in	Sensitivity	Specificity	Odds_ratio	Naive_p	Bonferroni_p	Benjamini_H_p	Max_Pairwise_comparisons	Max_supporting_pairs	Max_opposing_pairs	Best_pairwise_comp_p	Worst_pairwise_comp_p
group_175	Phage tail protein	Phage tail protein	237	0	2	19	99.16317991631799	100.0	inf	7.612433456809708e-27	2.3157022575615133e-23	5.937698096311572e-25	3	3	0	0.25	0.25
Phage-related tail fiber protein		Phage-related tail fiber protein	237	0	2	19	99.16317991631799	100.0	inf	7.612433456809708e-27	2.3157022575615133e-23	5.937698096311572e-25	3	3	0	0.25	0.25
group_926	xerD	Site-specific recombinase XerD	237	0	2	19	99.16317991631799	100.0	inf	7.612433456809708e-27	2.3157022575615133e-23	5.937698096311572e-25	3	3	0	0.25	0.25
Bacteriophage CI repressor protein		Bacteriophage CI repressor protein	237	0	2	19	99.16317991631799	100.0	inf	7.612433456809708e-27	2.3157022575615133e-23	5.937698096311572e-25	3	3	0	0.25	0.25
Rha family transcriptional regulator		Rha family transcriptional regulator	237	0	2	19	99.16317991631799	100.0	inf	7.612433456809708e-27	2.3157022575615133e-23	5.937698096311572e-25	3	3	0	0.25	0.25
group_929	iraP	Anti-adapter protein IraP	237	0	2	19	99.16317991631799	100.0	inf	7.612433456809708e-27	2.3157022575615133e-23	5.937698096311572e-25	3	3	0	0.25	0.25
DUF2724 domain-containing protein		DUF2724 domain-containing protein	237	0	2	19	99.16317991631799	100.0	inf	7.612433456809708e-27	2.3157022575615133e-23	5.937698096311572e-25	3	3	0	0.25	0.25
DUF5347 domain-containing protein		DUF5347 domain-containing protein	237	0	2	19	99.16317991631799	100.0	inf	7.612433456809708e-27	2.3157022575615133e-23	5.937698096311572e-25	3	3	0	0.25	0.25
DUF2732 domain-containing protein		DUF2732 domain-containing protein	237	0	2	19	99.16317991631799	100.0	inf	7.612433456809708e-27	2.3157022575615133e-23	5.937698096311572e-25	3	3	0	0.25	0.25
TraR/DksA family transcriptional regulator		TraR/DksA family transcriptional regulator	237	0	2	19	99.16317991631799	100.0	inf	7.612433456809708e-27	2.3157022575615133e-23	5.937698096311572e-25	3	3	0	0.25	0.25
Site-specific DNA-methyltransferase (adenine-specific)		Site-specific DNA-methyltransferase (adenine-specific)	237	0	2	19	99.16317991631799	100.0	inf	7.612433456809708e-27	2.3157022575615133e-23	5.937698096311572e-25	3	3	0	0.25	0.25
Replication endonuclease		Replication endonuclease	237	0	2	19	99.16317991631799	100.0	inf	7.612433456809708e-27	2.3157022575615133e-23	5.937698096311572e-25	3	3	0	0.25	0.25
group_936	hypothetical protein	hypothetical protein	237	0	2	19	99.16317991631799	100.0	inf	7.612433456809708e-27	2.3157022575615133e-23	5.937698096311572e-25	3	3	0	0.25	0.25
rlsC		Levan regulatory protein RlsC	237	0	2	19	99.16317991631799	100.0	inf	7.612433456809708e-27	2.3157022575615133e-23	5.937698096311572e-25	3	3	0	0.25	0.25
group_938	dcm	Cytosine-specific methyltransferase	237	0	2	19	99.16317991631799	100.0	inf	7.612433456809708e-27	2.3157022575615133e-23	5.937698096311572e-25	3	3	0	0.25	0.25
Capsid scaffolding protein		Capsid scaffolding protein	237	0	2	19	99.16317991631799	100.0	inf	7.612433456809708e-27	2.3157022575615133e-23	5.937698096311572e-25	3	3	0	0.25	0.25
phage major capsid protein P2 family		phage major capsid protein P2 family	237	0	2	19	99.16317991631799	100.0	inf	7.612433456809708e-27	2.3157022575615133e-23	5.937698096311572e-25	3	3	0	0.25	0.25
Terminase endonuclease subunit		Terminase endonuclease subunit	237	0	2	19	99.16317991631799	100.0	inf	7.612433456809708e-27	2.3157022575615133e-23	5.937698096311572e-25	3	3	0	0.25	0.25
Capsid completion protein		Capsid completion protein	237	0	2	19	99.16317991631799	100.0	inf	7.612433456809708e-27	2.3157022575615133e-23	5.937698096311572e-25	3	3	0	0.25	0.25
group_944	gpX	P2-like prophage tail protein X	237	0	2	19	99.16317991631799	100.0	inf	7.612433456809708e-27	2.3157022575615133e-23	5.937698096311572e-25	3	3	0	0.25	0.25
Secretory protein		Secretory protein	237	0	2	19	99.16317991631799	100.0	inf	7.612433456809708e-27	2.3157022575615133e-23	5.937698096311572e-25	3	3	0	0.25	0.25
group_946	rrrD	Phage-related lysozyme (muramidase) GH24 family	237	0	2	19	99.16317991631799	100.0	inf	7.612433456809708e-27	2.3157022575615133e-23	5.937698096311572e-25	3	3	0	0.25	0.25
group_947	hypothetical protein	hypothetical protein	237	0	2	19	99.16317991631799	100.0	inf	7.612433456809708e-27	2.3157022575615133e-23	5.937698096311572e-25	3	3	0	0.25	0.25
lysB		Rz-like lysis system protein LysB	237	0	2	19	99.16317991631799	100.0	inf	7.612433456809708e-27	2.3157022575615133e-23	5.937698096311572e-25	3	3	0	0.25	0.25
group_949	Phage tail protein	Phage tail protein	237	0	2	19	99.16317991631799	100.0	inf	7.612433456809708e-27	2.3157022575615133e-23	5.937698096311572e-25	3	3	0	0.25	0.25
phage virion morphogenesis protein		phage virion morphogenesis protein	237	0	2	19	99.16317991631799	100.0	inf	7.612433456809708e-27	2.3157022575615133e-23	5.937698096311572e-25	3	3	0	0.25	0.25
group_951	gpV	Phage P2 baseplate assembly protein gpV	237	0	2	19	99.16317991631799	100.0	inf	7.612433456809708e-27	2.3157022575615133e-23	5.937698096311572e-25	3	3	0	0.25	0.25
group_952	Phage baseplate assembly protein W	Phage baseplate assembly protein W	237	0	2	19	99.16317991631799	100.0	inf	7.612433456809708e-27	2.3157022575615133e-23	5.937698096311572e-25	3	3	0	0.25	0.25
Phage baseplate assembly protein J		Phage baseplate assembly protein J	237	0	2	19	99.16317991631799	100.0	inf	7.612433456809708e-27	2.3157022575615133e-23	5.937698096311572e-25	3	3	0	0.25	0.25
group_954	gpI	phage tail protein I	237	0	2	19	99.16317991631799	100.0	inf	7.612433456809708e-27	2.3157022575615133e-23	5.937698096311572e-25	3	3	0	0.25	0.25
Phage tail fiber		Phage tail fiber	237	0	2	19	99.16317991631799	100.0	inf	7.612433456809708e-27	2.3157022575615133e-23	5.937698096311572e-25	3	3	0	0.25	0.25
Fels-2 prophage Tfa		Fels-2 prophage Tfa	237	0	2	19	99.16317991631799	100.0	inf	7.612433456809708e-27	2.3157022575615133e-23	5.937698096311572e-25	3	3	0	0.25	0.25
fin		serine-type DNA invertase Fin	237	0	2	19	99.16317991631799	100.0	inf	7.612433456809708e-27	2.3157022575615133e-23	5.937698096311572e-25	3	3	0	0.25	0.25
group_958	hypothetical protein	hypothetical protein	237	0	2	19	99.16317991631799	100.0	inf	7.612433456809708e-27	2.3157022575615133e-23	5.937698096311572e-25	3	3	0	0.25	0.25
group_959	phage major tail tube protein	phage major tail tube protein	237	0	2	19	99.16317991631799	100.0	inf	7.612433456809708e-27	2.3157022575615133e-23	5.937698096311572e-25	3	3	0	0.25	0.25
group_960	Phage tail protein	Phage tail protein	237	0	2	19	99.16317991631799	100.0	inf	7.612433456809708e-27	2.3157022575615133e-23	5.937698096311572e-25	3	3	0	0.25	0.25
Phage tail tape measure protein		Phage tail tape measure protein	237	0	2	19	99.16317991631799	100.0	inf	7.612433456809708e-27	2.3157022575615133e-23	5.937698096311572e-25	3	3	0	0.25	0.25
group_962	Phage protein U	Phage protein U	237	0	2	19	99.16317991631799	100.0	inf	7.612433456809708e-27	2.3157022575615133e-23	5.937698096311572e-25	3	3	0	0.25	0.25
group_963	gpD	Phage protein D	237	0	2	19	99.16317991631799	100.0	inf	7.612433456809708e-27	2.3157022575615133e-23	5.937698096311572e-25	3	3	0	0.25	0.25
notI		Restriction endonuclease NotI	236	0	3	19	98.74476987447699	100.0	inf	5.582451201660249e-26	1.6981816555450477e-22	4.141906476939141e-24	3	3	0	0.25	0.25
phage portal protein		phage portal protein	236	0	3	19	98.74476987447699	100.0	inf	5.582451201660249e-26	1.6981816555450477e-22	4.141906476939141e-24	3	3	0	0.25	0.25
pyridoxal phosphatase		pyridoxal phosphatase	1	17	238	2	0.41841004184100417	10.526315789473683	0.0004943153732081067	1.872223634177572e-23	5.695304295168174e-20	6.780124160914492e-22	3	1	3	0.25	1.0
AI-2E family transporter		AI-2E family transporter	1	17	238	2	0.41841004184100417	10.526315789473683	0.0004943153732081067	1.872223634177572e-23	5.695304295168174e-20	6.780124160914492e-22	3	1	3	0.25	1.0
group_1330	Phage tail protein	Phage tail protein	1	17	238	2	0.41841004184100417	10.526315789473683	0.0004943153732081067	1.872223634177572e-23	5.695304295168174e-20	6.780124160914492e-22	3	1	3	0.25	1.0
group_1331	hypothetical protein	hypothetical protein	1	17	238	2	0.41841004184100417	10.526315789473683	0.0004943153732081067	1.872223634177572e-23	5.695304295168174e-20	6.780124160914492e-22	3	1	3	0.25	1.0
segE		Putative endonuclease SegE GIY-YIG domain-containing protein	1	17	238	2	0.41841004184100417	10.526315789473683	0.0004943153732081067	1.872223634177572e-23	5.695304295168174e-20	6.780124160914492e-22	3	1	3	0.25	1.0
Lysozyme		Lysozyme	1	17	238	2	0.41841004184100417	10.526315789473683	0.0004943153732081067	1.872223634177572e-23	5.695304295168174e-20	6.780124160914492e-22	3	1	3	0.25	1.0
DUF2746 domain-containing protein		DUF2746 domain-containing protein	1	17	238	2	0.41841004184100417	10.526315789473683	0.0004943153732081067	1.872223634177572e-23	5.695304295168174e-20	6.780124160914492e-22	3	1	3	0.25	1.0
group_1335	Phage tail protein	Phage tail protein	1	17	238	2	0.41841004184100417	10.526315789473683	0.0004943153732081067	1.872223634177572e-23	5.695304295168174e-20	6.780124160914492e-22	3	1	3	0.25	1.0
group_1336	Pilus assembly protein	Pilus assembly protein	1	17	238	2	0.41841004184100417	10.526315789473683	0.0004943153732081067	1.872223634177572e-23	5.695304295168174e-20	6.780124160914492e-22	3	1	3	0.25	1.0
Fibronectin type-III domain-containing protein		Fibronectin type-III domain-containing protein	1	17	238	2	0.41841004184100417	10.526315789473683	0.0004943153732081067	1.872223634177572e-23	5.695304295168174e-20	6.780124160914492e-22	3	1	3	0.25	1.0
Ornithine carbamoyltransferase		Ornithine carbamoyltransferase	1	17	238	2	0.41841004184100417	10.526315789473683	0.0004943153732081067	1.872223634177572e-23	5.695304295168174e-20	6.780124160914492e-22	3	1	3	0.25	1.0
DUF2163 domain-containing protein		DUF2163 domain-containing protein	1	17	238	2	0.41841004184100417	10.526315789473683	0.0004943153732081067	1.872223634177572e-23	5.695304295168174e-20	6.780124160914492e-22	3	1	3	0.25	1.0
group_1340	Phage tail protein	Phage tail protein	1	17	238	2	0.41841004184100417	10.526315789473683	0.0004943153732081067	1.872223634177572e-23	5.695304295168174e-20	6.780124160914492e-22	3	1	3	0.25	1.0
group_1341	hypothetical protein	hypothetical protein	1	17	238	2	0.41841004184100417	10.526315789473683	0.0004943153732081067	1.872223634177572e-23	5.695304295168174e-20	6.780124160914492e-22	3	1	3	0.25	1.0
group_1342	hypothetical protein	hypothetical protein	1	17	238	2	0.41841004184100417	10.526315789473683	0.0004943153732081067	1.872223634177572e-23	5.695304295168174e-20	6.780124160914492e-22	3	1	3	0.25	1.0
DUF1327 domain-containing protein		DUF1327 domain-containing protein	1	17	238	2	0.41841004184100417	10.526315789473683	0.0004943153732081067	1.872223634177572e-23	5.695304295168174e-20	6.780124160914492e-22	3	1	3	0.25	1.0
group_1344	Phage tail protein	Phage tail protein	1	17	238	2	0.41841004184100417	10.526315789473683	0.0004943153732081067	1.872223634177572e-23	5.695304295168174e-20	6.780124160914492e-22	3	1	3	0.25	1.0
Tail fiber domain-containing protein		Tail fiber domain-containing protein	1	17	238	2	0.41841004184100417	10.526315789473683	0.0004943153732081067	1.872223634177572e-23	5.695304295168174e-20	6.780124160914492e-22	3	1	3	0.25	1.0
DUF3168 domain-containing protein		DUF3168 domain-containing protein	1	17	238	2	0.41841004184100417	10.526315789473683	0.0004943153732081067	1.872223634177572e-23	5.695304295168174e-20	6.780124160914492e-22	3	1	3	0.25	1.0
group_1347	hypothetical protein	hypothetical protein	1	17	238	2	0.41841004184100417	10.526315789473683	0.0004943153732081067	1.872223634177572e-23	5.695304295168174e-20	6.780124160914492e-22	3	1	3	0.25	1.0
group_1348	Major capsid protein	Major capsid protein	1	17	238	2	0.41841004184100417	10.526315789473683	0.0004943153732081067	1.872223634177572e-23	5.695304295168174e-20	6.780124160914492e-22	3	1	3	0.25	1.0
group_1349	phage portal protein	phage portal protein	1	17	238	2	0.41841004184100417	10.526315789473683	0.0004943153732081067	1.872223634177572e-23	5.695304295168174e-20	6.780124160914492e-22	3	1	3	0.25	1.0
group_1350	Phage tail protein	Phage tail protein	1	17	238	2	0.41841004184100417	10.526315789473683	0.0004943153732081067	1.872223634177572e-23	5.695304295168174e-20	6.780124160914492e-22	3	1	3	0.25	1.0
group_1351	Terminase	Terminase	1	17	238	2	0.41841004184100417	10.526315789473683	0.0004943153732081067	1.872223634177572e-23	5.695304295168174e-20	6.780124160914492e-22	3	1	3	0.25	1.0
Terminase small subunit		Terminase small subunit	1	17	238	2	0.41841004184100417	10.526315789473683	0.0004943153732081067	1.872223634177572e-23	5.695304295168174e-20	6.780124160914492e-22	3	1	3	0.25	1.0
group_1353	Methyltransferase	Methyltransferase	1	17	238	2	0.41841004184100417	10.526315789473683	0.0004943153732081067	1.872223634177572e-23	5.695304295168174e-20	6.780124160914492e-22	3	1	3	0.25	1.0
C-type lysozyme inhibitor domain-containing protein		C-type lysozyme inhibitor domain-containing protein	1	17	238	2	0.41841004184100417	10.526315789473683	0.0004943153732081067	1.872223634177572e-23	5.695304295168174e-20	6.780124160914492e-22	3	1	3	0.25	1.0
group_1355	Lipoprotein	Lipoprotein	1	17	238	2	0.41841004184100417	10.526315789473683	0.0004943153732081067	1.872223634177572e-23	5.695304295168174e-20	6.780124160914492e-22	3	1	3	0.25	1.0
group_1356	hypothetical protein	hypothetical protein	1	17	238	2	0.41841004184100417	10.526315789473683	0.0004943153732081067	1.872223634177572e-23	5.695304295168174e-20	6.780124160914492e-22	3	1	3	0.25	1.0
group_1357	hypothetical protein	hypothetical protein	1	17	238	2	0.41841004184100417	10.526315789473683	0.0004943153732081067	1.872223634177572e-23	5.695304295168174e-20	6.780124160914492e-22	3	1	3	0.25	1.0
group_1358	hypothetical protein	hypothetical protein	1	17	238	2	0.41841004184100417	10.526315789473683	0.0004943153732081067	1.872223634177572e-23	5.695304295168174e-20	6.780124160914492e-22	3	1	3	0.25	1.0
group_1359	hypothetical protein	hypothetical protein	1	17	238	2	0.41841004184100417	10.526315789473683	0.0004943153732081067	1.872223634177572e-23	5.695304295168174e-20	6.780124160914492e-22	3	1	3	0.25	1.0
Phage Gp30-7 protein		Phage Gp30-7 protein	1	17	238	2	0.41841004184100417	10.526315789473683	0.0004943153732081067	1.872223634177572e-23	5.695304295168174e-20	6.780124160914492e-22	3	1	3	0.25	1.0
group_1361	hypothetical protein	hypothetical protein	1	17	238	2	0.41841004184100417	10.526315789473683	0.0004943153732081067	1.872223634177572e-23	5.695304295168174e-20	6.780124160914492e-22	3	1	3	0.25	1.0
group_1362	hypothetical protein	hypothetical protein	1	17	238	2	0.41841004184100417	10.526315789473683	0.0004943153732081067	1.872223634177572e-23	5.695304295168174e-20	6.780124160914492e-22	3	1	3	0.25	1.0
group_1363	hypothetical protein	hypothetical protein	1	17	238	2	0.41841004184100417	10.526315789473683	0.0004943153732081067	1.872223634177572e-23	5.695304295168174e-20	6.780124160914492e-22	3	1	3	0.25	1.0
group_1364	hypothetical protein	hypothetical protein	1	17	238	2	0.41841004184100417	10.526315789473683	0.0004943153732081067	1.872223634177572e-23	5.695304295168174e-20	6.780124160914492e-22	3	1	3	0.25	1.0
group_1365	DNA-binding protein	DNA-binding protein	1	17	238	2	0.41841004184100417	10.526315789473683	0.0004943153732081067	1.872223634177572e-23	5.695304295168174e-20	6.780124160914492e-22	3	1	3	0.25	1.0
group_1366	copG	CopG family transcriptional regulator	1	17	238	2	0.41841004184100417	10.526315789473683	0.0004943153732081067	1.872223634177572e-23	5.695304295168174e-20	6.780124160914492e-22	3	1	3	0.25	1.0
group_1367	hypothetical protein	hypothetical protein	1	17	238	2	0.41841004184100417	10.526315789473683	0.0004943153732081067	1.872223634177572e-23	5.695304295168174e-20	6.780124160914492e-22	3	1	3	0.25	1.0
Recombinase family protein		Recombinase family protein	1	17	238	2	0.41841004184100417	10.526315789473683	0.0004943153732081067	1.872223634177572e-23	5.695304295168174e-20	6.780124160914492e-22	3	1	3	0.25	1.0
Phosphatase		Phosphatase	1	17	238	2	0.41841004184100417	10.526315789473683	0.0004943153732081067	1.872223634177572e-23	5.695304295168174e-20	6.780124160914492e-22	3	1	3	0.25	1.0
group_749	hypothetical protein	hypothetical protein	1	17	238	2	0.41841004184100417	10.526315789473683	0.0004943153732081067	1.872223634177572e-23	5.695304295168174e-20	6.780124160914492e-22	3	1	3	0.25	1.0
group_255	RES domain-containing protein	RES domain-containing protein	230	0	9	19	96.23430962343096	100.0	inf	2.503729363944515e-22	7.616344725119215e-19	8.960405558963783e-21	3	3	0	0.25	0.25
Protein ORFb in retron Ec67		Protein ORFb in retron Ec67	237	4	2	15	99.16317991631799	78.94736842105263	444.375	6.772470502246549e-19	2.0601855267834004e-15	2.368029341130345e-17	3	2	1	1.0	1.0
yjcR		Uncharacterized conserved protein YjcR contains N-terminal HTH domain	237	4	2	15	99.16317991631799	78.94736842105263	444.375	6.772470502246549e-19	2.0601855267834004e-15	2.368029341130345e-17	3	2	1	1.0	1.0
group_1669	Protease FtsH-inhibitory lysogeny factor CIII	Protease FtsH-inhibitory lysogeny factor CIII	2	13	237	6	0.8368200836820083	31.57894736842105	0.0038948393378773127	1.0264770615323613e-15	3.122543221181443e-12	3.548344569524367e-14	3	1	2	1.0	1.0
ninA		NinA	0	11	239	8	0.0	42.10526315789473	0.0	1.1107634637056912e-14	3.378942456592713e-11	3.7543805073252366e-13	2	0	2	0.5	0.5
group_399	ninB	Protein ninB	0	11	239	8	0.0	42.10526315789473	0.0	1.1107634637056912e-14	3.378942456592713e-11	3.7543805073252366e-13	2	0	2	0.5	0.5
Uncharacterized protein 41		Uncharacterized protein 41	2	12	237	7	0.8368200836820083	36.84210526315789	0.004922644163150493	3.103801133539209e-14	9.441763048226273e-11	1.0375563789259642e-12	3	1	2	1.0	1.0
group_886	hypothetical protein	hypothetical protein	222	3	17	16	92.88702928870293	84.21052631578947	69.6470588235294	8.030367666013205e-14	2.442837844001217e-10	2.6267073591410937e-12	2	2	1	0.5	1.0
rpsT		30S ribosomal protein S20	17	16	222	3	7.112970711297072	15.789473684210526	0.014358108108108109	8.030367666013205e-14	2.442837844001217e-10	2.6267073591410937e-12	2	1	2	0.5	1.0
group_1688	26	26	0	10	239	9	0.0	47.368421052631575	0.0	3.0607704333225193e-13	9.310863658167103e-10	9.90517410443309e-12	2	0	2	0.5	0.5
Matrin-type domain-containing protein		Matrin-type domain-containing protein	1	10	238	9	0.41841004184100417	47.368421052631575	0.003781512605042017	3.2557711302835707e-12	9.904055778322622e-09	1.042532187191855e-10	3	1	2	1.0	1.0
C1		C1	3	11	236	8	1.2552301255230125	42.10526315789473	0.009244992295839754	3.69244519274587e-12	1.1232418276332937e-08	1.1700435704513476e-10	3	1	2	1.0	1.0
group_1671	Cytoplasmic protein	Cytoplasmic protein	2	10	237	9	0.8368200836820083	47.368421052631575	0.007594936708860759	1.8887955582989972e-11	5.74571608834555e-08	5.923418647778917e-10	3	2	2	1.0	1.0
group_1905	Cytoplasmic protein	Cytoplasmic protein	3	10	236	9	1.2552301255230125	47.368421052631575	0.011440677966101695	7.912905664463325e-11	2.4071059031297435e-07	2.456230513397697e-09	3	1	2	1.0	1.0
fdx		ISC system 2Fe-2S type ferredoxin	239	11	0	8	100.0	42.10526315789473	inf	1.7321178134028355e-10	5.269102388371425e-07	5.0181927508299286e-09	1	1	0	1.0	1.0
group_1937	Lysozyme	Lysozyme	0	8	239	11	0.0	57.89473684210527	0.0	1.7321178134028355e-10	5.269102388371425e-07	5.0181927508299286e-09	1	0	1	1.0	1.0
orfA		Putative insertion sequence 2 OrfA protein	0	8	239	11	0.0	57.89473684210527	0.0	1.7321178134028355e-10	5.269102388371425e-07	5.0181927508299286e-09	1	0	1	1.0	1.0
group_1959	Transposase	Transposase	0	8	239	11	0.0	57.89473684210527	0.0	1.7321178134028355e-10	5.269102388371425e-07	5.0181927508299286e-09	1	0	1	1.0	1.0
qnrS1		quinolone resistance pentapeptide repeat protein QnrS1	0	8	239	11	0.0	57.89473684210527	0.0	1.7321178134028355e-10	5.269102388371425e-07	5.0181927508299286e-09	1	0	1	1.0	1.0
insD		Transposase InsD for insertion element IS2	0	8	239	11	0.0	57.89473684210527	0.0	1.7321178134028355e-10	5.269102388371425e-07	5.0181927508299286e-09	1	0	1	1.0	1.0
Relaxase/helicase		Relaxase/helicase	0	8	239	11	0.0	57.89473684210527	0.0	1.7321178134028355e-10	5.269102388371425e-07	5.0181927508299286e-09	1	0	1	1.0	1.0
group_1225	hypothetical protein	hypothetical protein	34	16	205	3	14.225941422594143	15.789473684210526	0.031097560975609756	2.7166432400960037e-10	8.264028736372043e-07	7.796253524879286e-09	3	1	3	0.25	1.0
SAR-endolysin		SAR-endolysin	2	9	237	10	0.8368200836820083	52.63157894736842	0.009376465072667605	3.893707271121903e-10	1.1844657518752828e-06	1.1069773382011988e-08	3	2	1	1.0	1.0
group_1936	KilA-N domain-containing protein	KilA-N domain-containing protein	1	8	238	11	0.41841004184100417	57.89473684210527	0.005777310924369748	1.4979354850307808e-09	4.556719745463635e-06	3.7972664545530297e-08	2	1	1	1.0	1.0
tetR(A)		tetracycline resistance transcriptional repressor TetR(A)	1	8	238	11	0.41841004184100417	57.89473684210527	0.005777310924369748	1.4979354850307808e-09	4.556719745463635e-06	3.7972664545530297e-08	2	1	1	1.0	1.0
group_1975	Phage protein	Phage protein	1	8	238	11	0.41841004184100417	57.89473684210527	0.005777310924369748	1.4979354850307808e-09	4.556719745463635e-06	3.7972664545530297e-08	2	1	1	1.0	1.0
DUF2767 domain-containing protein		DUF2767 domain-containing protein	1	8	238	11	0.41841004184100417	57.89473684210527	0.005777310924369748	1.4979354850307808e-09	4.556719745463635e-06	3.7972664545530297e-08	2	1	1	1.0	1.0
CI major repressor protein		CI major repressor protein	1	8	238	11	0.41841004184100417	57.89473684210527	0.005777310924369748	1.4979354850307808e-09	4.556719745463635e-06	3.7972664545530297e-08	2	1	1	1.0	1.0
Cro		Cro	1	8	238	11	0.41841004184100417	57.89473684210527	0.005777310924369748	1.4979354850307808e-09	4.556719745463635e-06	3.7972664545530297e-08	2	1	1	1.0	1.0
group_1988	Antitermination protein Q	Antitermination protein Q	1	8	238	11	0.41841004184100417	57.89473684210527	0.005777310924369748	1.4979354850307808e-09	4.556719745463635e-06	3.7972664545530297e-08	2	1	1	1.0	1.0
Eac protein		Eac protein	1	8	238	11	0.41841004184100417	57.89473684210527	0.005777310924369748	1.4979354850307808e-09	4.556719745463635e-06	3.7972664545530297e-08	2	1	1	1.0	1.0
group_2054	tnp	IS6 family IS15DIV transposase	1	8	238	11	0.41841004184100417	57.89473684210527	0.005777310924369748	1.4979354850307808e-09	4.556719745463635e-06	3.7972664545530297e-08	2	1	1	1.0	1.0
group_206	ninA	NinA protein	1	8	238	11	0.41841004184100417	57.89473684210527	0.005777310924369748	1.4979354850307808e-09	4.556719745463635e-06	3.7972664545530297e-08	2	1	1	1.0	1.0
ninZ		NinZ	1	8	238	11	0.41841004184100417	57.89473684210527	0.005777310924369748	1.4979354850307808e-09	4.556719745463635e-06	3.7972664545530297e-08	3	1	2	1.0	1.0
tet(A)		tetracycline efflux MFS transporter Tet(A)	1	8	238	11	0.41841004184100417	57.89473684210527	0.005777310924369748	1.4979354850307808e-09	4.556719745463635e-06	3.7972664545530297e-08	2	1	1	1.0	1.0
group_851	Prophage protein	Prophage protein	1	8	238	11	0.41841004184100417	57.89473684210527	0.005777310924369748	1.4979354850307808e-09	4.556719745463635e-06	3.7972664545530297e-08	2	1	1	1.0	1.0
group_1241	cadC1	DNA-binding winged helix-turn-helix (wHTH) domain	239	12	0	7	100.0	36.84210526315789	inf	3.6230130930341227e-09	1.1021205829009801e-05	6.560241564886786e-08	1	1	0	1.0	1.0
group_1371	Host cell division inhibitor Icd-like protein	Host cell division inhibitor Icd-like protein	0	7	239	12	0.0	63.1578947368421	0.0	3.6230130930341227e-09	1.1021205829009801e-05	6.560241564886786e-08	2	0	2	0.5	0.5
group_1372	Zinc finger Ogr/Delta-type domain-containing protein	Zinc finger Ogr/Delta-type domain-containing protein	0	7	239	12	0.0	63.1578947368421	0.0	3.6230130930341227e-09	1.1021205829009801e-05	6.560241564886786e-08	2	0	2	0.5	0.5
marT		Putative transcriptional regulator MarT	0	7	239	12	0.0	63.1578947368421	0.0	3.6230130930341227e-09	1.1021205829009801e-05	6.560241564886786e-08	1	0	1	1.0	1.0
Glycoprotein		Glycoprotein	0	7	239	12	0.0	63.1578947368421	0.0	3.6230130930341227e-09	1.1021205829009801e-05	6.560241564886786e-08	1	0	1	1.0	1.0
group_1961	DNA-invertase hin	DNA-invertase hin	0	7	239	12	0.0	63.1578947368421	0.0	3.6230130930341227e-09	1.1021205829009801e-05	6.560241564886786e-08	1	0	1	1.0	1.0
group_1962	tnp	ISKra4 family ISKpn19 transposase	0	7	239	12	0.0	63.1578947368421	0.0	3.6230130930341227e-09	1.1021205829009801e-05	6.560241564886786e-08	1	0	1	1.0	1.0
DNA-invertase hin		DNA-invertase hin	0	7	239	12	0.0	63.1578947368421	0.0	3.6230130930341227e-09	1.1021205829009801e-05	6.560241564886786e-08	1	0	1	1.0	1.0
Sea16		Sea16	0	7	239	12	0.0	63.1578947368421	0.0	3.6230130930341227e-09	1.1021205829009801e-05	6.560241564886786e-08	1	0	1	1.0	1.0
group_1971	Plasmid stabilization protein	Plasmid stabilization protein	0	7	239	12	0.0	63.1578947368421	0.0	3.6230130930341227e-09	1.1021205829009801e-05	6.560241564886786e-08	1	0	1	1.0	1.0
group_1972	relE	Addiction module toxin RelE	0	7	239	12	0.0	63.1578947368421	0.0	3.6230130930341227e-09	1.1021205829009801e-05	6.560241564886786e-08	1	0	1	1.0	1.0
group_2005	phage portal protein	phage portal protein	0	7	239	12	0.0	63.1578947368421	0.0	3.6230130930341227e-09	1.1021205829009801e-05	6.560241564886786e-08	1	0	1	1.0	1.0
group_2006	Oxidoreductase	Oxidoreductase	0	7	239	12	0.0	63.1578947368421	0.0	3.6230130930341227e-09	1.1021205829009801e-05	6.560241564886786e-08	1	0	1	1.0	1.0
V protein		V protein	0	7	239	12	0.0	63.1578947368421	0.0	3.6230130930341227e-09	1.1021205829009801e-05	6.560241564886786e-08	1	0	1	1.0	1.0
group_2008	phage major capsid protein P2 family	phage major capsid protein P2 family	0	7	239	12	0.0	63.1578947368421	0.0	3.6230130930341227e-09	1.1021205829009801e-05	6.560241564886786e-08	1	0	1	1.0	1.0
Phage head protein		Phage head protein	0	7	239	12	0.0	63.1578947368421	0.0	3.6230130930341227e-09	1.1021205829009801e-05	6.560241564886786e-08	1	0	1	1.0	1.0
group_2010	Phage tail protein	Phage tail protein	0	7	239	12	0.0	63.1578947368421	0.0	3.6230130930341227e-09	1.1021205829009801e-05	6.560241564886786e-08	1	0	1	1.0	1.0
Endolysin		Endolysin	0	7	239	12	0.0	63.1578947368421	0.0	3.6230130930341227e-09	1.1021205829009801e-05	6.560241564886786e-08	1	0	1	1.0	1.0
group_2012	lysB	Rz-like lysis system protein LysB	0	7	239	12	0.0	63.1578947368421	0.0	3.6230130930341227e-09	1.1021205829009801e-05	6.560241564886786e-08	1	0	1	1.0	1.0
group_2013	lysC	Rz1-like lysis system protein LysC	0	7	239	12	0.0	63.1578947368421	0.0	3.6230130930341227e-09	1.1021205829009801e-05	6.560241564886786e-08	1	0	1	1.0	1.0
N protein		N protein	0	7	239	12	0.0	63.1578947368421	0.0	3.6230130930341227e-09	1.1021205829009801e-05	6.560241564886786e-08	1	0	1	1.0	1.0
group_2015	phage virion morphogenesis protein	phage virion morphogenesis protein	0	7	239	12	0.0	63.1578947368421	0.0	3.6230130930341227e-09	1.1021205829009801e-05	6.560241564886786e-08	1	0	1	1.0	1.0
M protein		M protein	0	7	239	12	0.0	63.1578947368421	0.0	3.6230130930341227e-09	1.1021205829009801e-05	6.560241564886786e-08	1	0	1	1.0	1.0
Baseplate		Baseplate	0	7	239	12	0.0	63.1578947368421	0.0	3.6230130930341227e-09	1.1021205829009801e-05	6.560241564886786e-08	1	0	1	1.0	1.0
phage tail protein I		phage tail protein I	0	7	239	12	0.0	63.1578947368421	0.0	3.6230130930341227e-09	1.1021205829009801e-05	6.560241564886786e-08	1	0	1	1.0	1.0
group_2022	phage major tail tube protein	phage major tail tube protein	0	7	239	12	0.0	63.1578947368421	0.0	3.6230130930341227e-09	1.1021205829009801e-05	6.560241564886786e-08	1	0	1	1.0	1.0
group_2023	Phage tail assembly protein	Phage tail assembly protein	0	7	239	12	0.0	63.1578947368421	0.0	3.6230130930341227e-09	1.1021205829009801e-05	6.560241564886786e-08	1	0	1	1.0	1.0
group_2025	Phage tail protein	Phage tail protein	0	7	239	12	0.0	63.1578947368421	0.0	3.6230130930341227e-09	1.1021205829009801e-05	6.560241564886786e-08	1	0	1	1.0	1.0
dfrA14		trimethoprim-resistant dihydrofolate reductase DfrA14	0	7	239	12	0.0	63.1578947368421	0.0	3.6230130930341227e-09	1.1021205829009801e-05	6.560241564886786e-08	1	0	1	1.0	1.0
PI protein		PI protein	0	7	239	12	0.0	63.1578947368421	0.0	3.6230130930341227e-09	1.1021205829009801e-05	6.560241564886786e-08	1	0	1	1.0	1.0
Truncated GTP-binding protein		Truncated GTP-binding protein	0	7	239	12	0.0	63.1578947368421	0.0	3.6230130930341227e-09	1.1021205829009801e-05	6.560241564886786e-08	1	0	1	1.0	1.0
recT		Gifsy-2 prophage RecT	0	7	239	12	0.0	63.1578947368421	0.0	3.6230130930341227e-09	1.1021205829009801e-05	6.560241564886786e-08	1	0	1	1.0	1.0
group_426	hypothetical protein	hypothetical protein	0	7	239	12	0.0	63.1578947368421	0.0	3.6230130930341227e-09	1.1021205829009801e-05	6.560241564886786e-08	1	0	1	1.0	1.0
Bacteriophage P4 DNA primase		Bacteriophage P4 DNA primase	0	7	239	12	0.0	63.1578947368421	0.0	3.6230130930341227e-09	1.1021205829009801e-05	6.560241564886786e-08	2	0	2	0.5	0.5
group_751	Phage protein	Phage protein	0	7	239	12	0.0	63.1578947368421	0.0	3.6230130930341227e-09	1.1021205829009801e-05	6.560241564886786e-08	2	0	2	0.5	0.5
group_752	alpA	DNA-binding transcriptional regulator AlpA	0	7	239	12	0.0	63.1578947368421	0.0	3.6230130930341227e-09	1.1021205829009801e-05	6.560241564886786e-08	2	0	2	0.5	0.5
Glycoprotein 3		Glycoprotein 3	0	7	239	12	0.0	63.1578947368421	0.0	3.6230130930341227e-09	1.1021205829009801e-05	6.560241564886786e-08	2	0	2	0.5	0.5
Phage polarity suppression protein		Phage polarity suppression protein	0	7	239	12	0.0	63.1578947368421	0.0	3.6230130930341227e-09	1.1021205829009801e-05	6.560241564886786e-08	2	0	2	0.5	0.5
group_840	DNA transfer protein	DNA transfer protein	0	7	239	12	0.0	63.1578947368421	0.0	3.6230130930341227e-09	1.1021205829009801e-05	6.560241564886786e-08	1	0	1	1.0	1.0
DNA breaking-rejoining protein		DNA breaking-rejoining protein	0	7	239	12	0.0	63.1578947368421	0.0	3.6230130930341227e-09	1.1021205829009801e-05	6.560241564886786e-08	1	0	1	1.0	1.0
DUF4060 domain-containing protein		DUF4060 domain-containing protein	0	7	239	12	0.0	63.1578947368421	0.0	3.6230130930341227e-09	1.1021205829009801e-05	6.560241564886786e-08	1	0	1	1.0	1.0
Tn3 family transposase		Tn3 family transposase	0	7	239	12	0.0	63.1578947368421	0.0	3.6230130930341227e-09	1.1021205829009801e-05	6.560241564886786e-08	1	0	1	1.0	1.0
group_848	tnp	IS1 family IS1A transposase ORF B	0	7	239	12	0.0	63.1578947368421	0.0	3.6230130930341227e-09	1.1021205829009801e-05	6.560241564886786e-08	1	0	1	1.0	1.0
group_852	Terminase	Terminase	0	7	239	12	0.0	63.1578947368421	0.0	3.6230130930341227e-09	1.1021205829009801e-05	6.560241564886786e-08	1	0	1	1.0	1.0
group_853	Holin	Holin	0	7	239	12	0.0	63.1578947368421	0.0	3.6230130930341227e-09	1.1021205829009801e-05	6.560241564886786e-08	1	0	1	1.0	1.0
Baseplate assembly protein		Baseplate assembly protein	0	7	239	12	0.0	63.1578947368421	0.0	3.6230130930341227e-09	1.1021205829009801e-05	6.560241564886786e-08	1	0	1	1.0	1.0
putative baseplate hub protein		putative baseplate hub protein	0	7	239	12	0.0	63.1578947368421	0.0	3.6230130930341227e-09	1.1021205829009801e-05	6.560241564886786e-08	1	0	1	1.0	1.0
Integron integrase		Integron integrase	0	7	239	12	0.0	63.1578947368421	0.0	3.6230130930341227e-09	1.1021205829009801e-05	6.560241564886786e-08	1	0	1	1.0	1.0
group_1978	hypothetical protein	hypothetical protein	2	8	237	11	0.8368200836820083	57.89473684210527	0.011603375527426161	7.195843463553984e-09	2.188975581613122e-05	1.2801026793059194e-07	3	2	1	1.0	1.0
Antitermination protein		Antitermination protein	2	8	237	11	0.8368200836820083	57.89473684210527	0.011603375527426161	7.195843463553984e-09	2.188975581613122e-05	1.2801026793059194e-07	3	2	1	1.0	1.0
group_850	hypothetical protein	hypothetical protein	2	8	237	11	0.8368200836820083	57.89473684210527	0.011603375527426161	7.195843463553984e-09	2.188975581613122e-05	1.2801026793059194e-07	3	2	1	1.0	1.0
group_118	Inner membrane protein	Inner membrane protein	5	9	234	10	2.092050209205021	52.63157894736842	0.023741690408357077	1.2677043169118217e-08	3.856356532045762e-05	2.2291078219917697e-07	3	2	2	1.0	1.0
group_1660	Integrase catalytic domain-containing protein	Integrase catalytic domain-containing protein	5	9	234	10	2.092050209205021	52.63157894736842	0.023741690408357077	1.2677043169118217e-08	3.856356532045762e-05	2.2291078219917697e-07	3	2	2	1.0	1.0
group_1910	Phage tail protein	Phage tail protein	1	7	238	12	0.41841004184100417	63.1578947368421	0.007202881152460984	2.7771622274888285e-08	8.448127496021017e-05	3.9849658000099136e-07	2	1	1	1.0	1.0
KilA-N DNA-binding domain		KilA-N DNA-binding domain	1	7	238	12	0.41841004184100417	63.1578947368421	0.007202881152460984	2.7771622274888285e-08	8.448127496021017e-05	3.9849658000099136e-07	2	1	1	1.0	1.0
Arc-like DNA binding domain-containing protein		Arc-like DNA binding domain-containing protein	1	7	238	12	0.41841004184100417	63.1578947368421	0.007202881152460984	2.7771622274888285e-08	8.448127496021017e-05	3.9849658000099136e-07	2	1	1	1.0	1.0
Arc-like DNA binding domain protein		Arc-like DNA binding domain protein	1	7	238	12	0.41841004184100417	63.1578947368421	0.007202881152460984	2.7771622274888285e-08	8.448127496021017e-05	3.9849658000099136e-07	2	1	1	1.0	1.0
group_1924	KilA-N domain-containing protein	KilA-N domain-containing protein	1	7	238	12	0.41841004184100417	63.1578947368421	0.007202881152460984	2.7771622274888285e-08	8.448127496021017e-05	3.9849658000099136e-07	2	1	1	1.0	1.0
2-hydroxyacyl-CoA dehydratase		2-hydroxyacyl-CoA dehydratase	1	7	238	12	0.41841004184100417	63.1578947368421	0.007202881152460984	2.7771622274888285e-08	8.448127496021017e-05	3.9849658000099136e-07	2	1	1	1.0	1.0
HK97 gp10 family phage protein		HK97 gp10 family phage protein	1	7	238	12	0.41841004184100417	63.1578947368421	0.007202881152460984	2.7771622274888285e-08	8.448127496021017e-05	3.9849658000099136e-07	2	1	1	1.0	1.0
group_1928	Phage protein	Phage protein	1	7	238	12	0.41841004184100417	63.1578947368421	0.007202881152460984	2.7771622274888285e-08	8.448127496021017e-05	3.9849658000099136e-07	2	1	1	1.0	1.0
DUF551 domain-containing protein		DUF551 domain-containing protein	1	7	238	12	0.41841004184100417	63.1578947368421	0.007202881152460984	2.7771622274888285e-08	8.448127496021017e-05	3.9849658000099136e-07	2	1	1	1.0	1.0
Gp11		Gp11	1	7	238	12	0.41841004184100417	63.1578947368421	0.007202881152460984	2.7771622274888285e-08	8.448127496021017e-05	3.9849658000099136e-07	2	1	1	1.0	1.0
Gp9		Gp9	1	7	238	12	0.41841004184100417	63.1578947368421	0.007202881152460984	2.7771622274888285e-08	8.448127496021017e-05	3.9849658000099136e-07	2	1	1	1.0	1.0
DNA helicase		DNA helicase	1	7	238	12	0.41841004184100417	63.1578947368421	0.007202881152460984	2.7771622274888285e-08	8.448127496021017e-05	3.9849658000099136e-07	2	1	1	1.0	1.0
group_1983	Phage protein	Phage protein	1	7	238	12	0.41841004184100417	63.1578947368421	0.007202881152460984	2.7771622274888285e-08	8.448127496021017e-05	3.9849658000099136e-07	2	1	1	1.0	1.0
VOC family protein		VOC family protein	1	7	238	12	0.41841004184100417	63.1578947368421	0.007202881152460984	2.7771622274888285e-08	8.448127496021017e-05	3.9849658000099136e-07	2	1	1	1.0	1.0
group_1985	hypothetical protein	hypothetical protein	1	7	238	12	0.41841004184100417	63.1578947368421	0.007202881152460984	2.7771622274888285e-08	8.448127496021017e-05	3.9849658000099136e-07	2	1	1	1.0	1.0
Recombination protein		Recombination protein	1	7	238	12	0.41841004184100417	63.1578947368421	0.007202881152460984	2.7771622274888285e-08	8.448127496021017e-05	3.9849658000099136e-07	2	1	1	1.0	1.0
group_1987	ninF	Protein ninF	1	7	238	12	0.41841004184100417	63.1578947368421	0.007202881152460984	2.7771622274888285e-08	8.448127496021017e-05	3.9849658000099136e-07	2	1	1	1.0	1.0
DUF2737 domain-containing protein		DUF2737 domain-containing protein	1	7	238	12	0.41841004184100417	63.1578947368421	0.007202881152460984	2.7771622274888285e-08	8.448127496021017e-05	3.9849658000099136e-07	2	1	1	1.0	1.0
group_2026	Eaa protein	Eaa protein	1	7	238	12	0.41841004184100417	63.1578947368421	0.007202881152460984	2.7771622274888285e-08	8.448127496021017e-05	3.9849658000099136e-07	2	1	1	1.0	1.0
group_2027	Prophage protein	Prophage protein	1	7	238	12	0.41841004184100417	63.1578947368421	0.007202881152460984	2.7771622274888285e-08	8.448127496021017e-05	3.9849658000099136e-07	2	1	1	1.0	1.0
group_2028	Phage protein	Phage protein	1	7	238	12	0.41841004184100417	63.1578947368421	0.007202881152460984	2.7771622274888285e-08	8.448127496021017e-05	3.9849658000099136e-07	2	1	1	1.0	1.0
group_2029	Ead/Ea22-like family protein	Ead/Ea22-like family protein	1	7	238	12	0.41841004184100417	63.1578947368421	0.007202881152460984	2.7771622274888285e-08	8.448127496021017e-05	3.9849658000099136e-07	2	1	1	1.0	1.0
group_2030	hypothetical protein	hypothetical protein	1	7	238	12	0.41841004184100417	63.1578947368421	0.007202881152460984	2.7771622274888285e-08	8.448127496021017e-05	3.9849658000099136e-07	2	1	1	1.0	1.0
group_2031	Prophage protein	Prophage protein	1	7	238	12	0.41841004184100417	63.1578947368421	0.007202881152460984	2.7771622274888285e-08	8.448127496021017e-05	3.9849658000099136e-07	2	1	1	1.0	1.0
Short chain dehydrogenase		Short chain dehydrogenase	1	7	238	12	0.41841004184100417	63.1578947368421	0.007202881152460984	2.7771622274888285e-08	8.448127496021017e-05	3.9849658000099136e-07	2	1	1	1.0	1.0
Clavaldehyde dehydrogenase		Clavaldehyde dehydrogenase	1	7	238	12	0.41841004184100417	63.1578947368421	0.007202881152460984	2.7771622274888285e-08	8.448127496021017e-05	3.9849658000099136e-07	2	1	1	1.0	1.0
Dephospho-CoA kinase/protein folding accessory domain-containing protein		Dephospho-CoA kinase/protein folding accessory domain-containing protein	1	7	238	12	0.41841004184100417	63.1578947368421	0.007202881152460984	2.7771622274888285e-08	8.448127496021017e-05	3.9849658000099136e-07	2	1	1	1.0	1.0
group_2039	Cytoplasmic protein	Cytoplasmic protein	1	7	238	12	0.41841004184100417	63.1578947368421	0.007202881152460984	2.7771622274888285e-08	8.448127496021017e-05	3.9849658000099136e-07	2	1	1	1.0	1.0
sul3		sulfonamide-resistant dihydropteroate synthase Sul3	1	7	238	12	0.41841004184100417	63.1578947368421	0.007202881152460984	2.7771622274888285e-08	8.448127496021017e-05	3.9849658000099136e-07	2	1	1	1.0	1.0
group_2052	abc2	Anti-RecBCD protein 2	1	7	238	12	0.41841004184100417	63.1578947368421	0.007202881152460984	2.7771622274888285e-08	8.448127496021017e-05	3.9849658000099136e-07	2	1	1	1.0	1.0
group_208	Matrin-type domain-containing protein	Matrin-type domain-containing protein	1	7	238	12	0.41841004184100417	63.1578947368421	0.007202881152460984	2.7771622274888285e-08	8.448127496021017e-05	3.9849658000099136e-07	2	1	1	1.0	1.0
estX		Streptomycin 3''-O-adenylyltransferase	1	7	238	12	0.41841004184100417	63.1578947368421	0.007202881152460984	2.7771622274888285e-08	8.448127496021017e-05	3.9849658000099136e-07	2	1	1	1.0	1.0
DNA replication protein O		DNA replication protein O	1	7	238	12	0.41841004184100417	63.1578947368421	0.007202881152460984	2.7771622274888285e-08	8.448127496021017e-05	3.9849658000099136e-07	2	1	1	1.0	1.0
Host specificity protein J		Host specificity protein J	1	7	238	12	0.41841004184100417	63.1578947368421	0.007202881152460984	2.7771622274888285e-08	8.448127496021017e-05	3.9849658000099136e-07	2	1	1	1.0	1.0
Bro-N domain-containing protein		Bro-N domain-containing protein	1	7	238	12	0.41841004184100417	63.1578947368421	0.007202881152460984	2.7771622274888285e-08	8.448127496021017e-05	3.9849658000099136e-07	2	1	1	1.0	1.0
group_833	hypothetical protein	hypothetical protein	1	7	238	12	0.41841004184100417	63.1578947368421	0.007202881152460984	2.7771622274888285e-08	8.448127496021017e-05	3.9849658000099136e-07	2	1	1	1.0	1.0
Gp8		Gp8	1	7	238	12	0.41841004184100417	63.1578947368421	0.007202881152460984	2.7771622274888285e-08	8.448127496021017e-05	3.9849658000099136e-07	2	1	1	1.0	1.0
group_839	DNA-binding protein	DNA-binding protein	1	7	238	12	0.41841004184100417	63.1578947368421	0.007202881152460984	2.7771622274888285e-08	8.448127496021017e-05	3.9849658000099136e-07	2	1	1	1.0	1.0
Drug/metabolite transporter		Drug/metabolite transporter	1	7	238	12	0.41841004184100417	63.1578947368421	0.007202881152460984	2.7771622274888285e-08	8.448127496021017e-05	3.9849658000099136e-07	2	1	1	1.0	1.0
Major capsid protein		Major capsid protein	14	11	225	8	5.857740585774058	42.10526315789473	0.04525252525252525	3.2141906289153544e-08	9.777567893160507e-05	4.590407461577703e-07	3	2	2	1.0	1.0
group_1370	Bacteriophage protein	Bacteriophage protein	0	6	239	13	0.0	68.42105263157895	0.0	7.023071534189233e-08	0.00021364183607003646	7.496204774387244e-07	1	0	1	1.0	1.0
group_1373	hypothetical protein	hypothetical protein	0	6	239	13	0.0	68.42105263157895	0.0	7.023071534189233e-08	0.00021364183607003646	7.496204774387244e-07	1	0	1	1.0	1.0
group_1374	hypothetical protein	hypothetical protein	0	6	239	13	0.0	68.42105263157895	0.0	7.023071534189233e-08	0.00021364183607003646	7.496204774387244e-07	1	0	1	1.0	1.0
fimB		Integrase/recombinase includes phage integrase	0	6	239	13	0.0	68.42105263157895	0.0	7.023071534189233e-08	0.00021364183607003646	7.496204774387244e-07	1	0	1	1.0	1.0
group_1666	DUF2737 domain-containing protein	DUF2737 domain-containing protein	0	6	239	13	0.0	68.42105263157895	0.0	7.023071534189233e-08	0.00021364183607003646	7.496204774387244e-07	2	0	2	0.5	0.5
group_1667	HNH endonuclease	HNH endonuclease	0	6	239	13	0.0	68.42105263157895	0.0	7.023071534189233e-08	0.00021364183607003646	7.496204774387244e-07	2	0	2	0.5	0.5
group_1668	ssb	Single-stranded DNA-binding protein	0	6	239	13	0.0	68.42105263157895	0.0	7.023071534189233e-08	0.00021364183607003646	7.496204774387244e-07	2	0	2	0.5	0.5
Tape measure protein N-terminal domain-containing protein		Tape measure protein N-terminal domain-containing protein	0	6	239	13	0.0	68.42105263157895	0.0	7.023071534189233e-08	0.00021364183607003646	7.496204774387244e-07	1	0	1	1.0	1.0
group_1907	Phage tail protein	Phage tail protein	0	6	239	13	0.0	68.42105263157895	0.0	7.023071534189233e-08	0.00021364183607003646	7.496204774387244e-07	1	0	1	1.0	1.0
group_1915	Mobilization protein	Mobilization protein	0	6	239	13	0.0	68.42105263157895	0.0	7.023071534189233e-08	0.00021364183607003646	7.496204774387244e-07	1	0	1	1.0	1.0
group_1916	hypothetical protein	hypothetical protein	0	6	239	13	0.0	68.42105263157895	0.0	7.023071534189233e-08	0.00021364183607003646	7.496204774387244e-07	1	0	1	1.0	1.0
group_1917	hypothetical protein	hypothetical protein	0	6	239	13	0.0	68.42105263157895	0.0	7.023071534189233e-08	0.00021364183607003646	7.496204774387244e-07	1	0	1	1.0	1.0
group_1918	Periplasmic protein	Periplasmic protein	0	6	239	13	0.0	68.42105263157895	0.0	7.023071534189233e-08	0.00021364183607003646	7.496204774387244e-07	1	0	1	1.0	1.0
xhlA		Hemolysin XhlA	0	6	239	13	0.0	68.42105263157895	0.0	7.023071534189233e-08	0.00021364183607003646	7.496204774387244e-07	1	0	1	1.0	1.0
group_1940	ninF	Protein ninF	0	6	239	13	0.0	68.42105263157895	0.0	7.023071534189233e-08	0.00021364183607003646	7.496204774387244e-07	1	0	1	1.0	1.0
group_1941	BZIP domain-containing protein	BZIP domain-containing protein	0	6	239	13	0.0	68.42105263157895	0.0	7.023071534189233e-08	0.00021364183607003646	7.496204774387244e-07	1	0	1	1.0	1.0
Uncharacterized nin region protein ORF290		Uncharacterized nin region protein ORF290	0	6	239	13	0.0	68.42105263157895	0.0	7.023071534189233e-08	0.00021364183607003646	7.496204774387244e-07	1	0	1	1.0	1.0
group_1943	Cro	Cro	0	6	239	13	0.0	68.42105263157895	0.0	7.023071534189233e-08	0.00021364183607003646	7.496204774387244e-07	1	0	1	1.0	1.0
HTH cro/C1-type domain-containing protein		HTH cro/C1-type domain-containing protein	0	6	239	13	0.0	68.42105263157895	0.0	7.023071534189233e-08	0.00021364183607003646	7.496204774387244e-07	1	0	1	1.0	1.0
group_1945	sieB	SieB	0	6	239	13	0.0	68.42105263157895	0.0	7.023071534189233e-08	0.00021364183607003646	7.496204774387244e-07	1	0	1	1.0	1.0
Uncharacterized protein in sieA-mnt intergenic region		Uncharacterized protein in sieA-mnt intergenic region	0	6	239	13	0.0	68.42105263157895	0.0	7.023071534189233e-08	0.00021364183607003646	7.496204774387244e-07	1	0	1	1.0	1.0
ImmA/IrrE family metallo-endopeptidase		ImmA/IrrE family metallo-endopeptidase	0	6	239	13	0.0	68.42105263157895	0.0	7.023071534189233e-08	0.00021364183607003646	7.496204774387244e-07	1	0	1	1.0	1.0
group_1949	hypothetical protein	hypothetical protein	0	6	239	13	0.0	68.42105263157895	0.0	7.023071534189233e-08	0.00021364183607003646	7.496204774387244e-07	1	0	1	1.0	1.0
group_1950	DNA transfer protein	DNA transfer protein	0	6	239	13	0.0	68.42105263157895	0.0	7.023071534189233e-08	0.00021364183607003646	7.496204774387244e-07	1	0	1	1.0	1.0
Gp20		Gp20	0	6	239	13	0.0	68.42105263157895	0.0	7.023071534189233e-08	0.00021364183607003646	7.496204774387244e-07	1	0	1	1.0	1.0
dec		Decoration protein	0	6	239	13	0.0	68.42105263157895	0.0	7.023071534189233e-08	0.00021364183607003646	7.496204774387244e-07	1	0	1	1.0	1.0
Lysine-specific metallo-endopeptidase domain-containing protein		Lysine-specific metallo-endopeptidase domain-containing protein	0	6	239	13	0.0	68.42105263157895	0.0	7.023071534189233e-08	0.00021364183607003646	7.496204774387244e-07	1	0	1	1.0	1.0
group_1954	DUF2560 domain-containing protein	DUF2560 domain-containing protein	0	6	239	13	0.0	68.42105263157895	0.0	7.023071534189233e-08	0.00021364183607003646	7.496204774387244e-07	1	0	1	1.0	1.0
group_1955	Spanin inner membrane subunit	Spanin inner membrane subunit	0	6	239	13	0.0	68.42105263157895	0.0	7.023071534189233e-08	0.00021364183607003646	7.496204774387244e-07	1	0	1	1.0	1.0
xis		excisionase Xis	0	6	239	13	0.0	68.42105263157895	0.0	7.023071534189233e-08	0.00021364183607003646	7.496204774387244e-07	1	0	1	1.0	1.0
group_1957	fimB	Integrase/recombinase includes phage integrase	0	6	239	13	0.0	68.42105263157895	0.0	7.023071534189233e-08	0.00021364183607003646	7.496204774387244e-07	1	0	1	1.0	1.0
parF		Plasmid partition protein ParF (Serine recombinase)	0	6	239	13	0.0	68.42105263157895	0.0	7.023071534189233e-08	0.00021364183607003646	7.496204774387244e-07	1	0	1	1.0	1.0
Iron-sulfur cluster carrier protein		Iron-sulfur cluster carrier protein	0	6	239	13	0.0	68.42105263157895	0.0	7.023071534189233e-08	0.00021364183607003646	7.496204774387244e-07	1	0	1	1.0	1.0
group_1968	copG	CopG family transcriptional regulator	0	6	239	13	0.0	68.42105263157895	0.0	7.023071534189233e-08	0.00021364183607003646	7.496204774387244e-07	1	0	1	1.0	1.0
group_1969	DUF2971 domain-containing protein	DUF2971 domain-containing protein	0	6	239	13	0.0	68.42105263157895	0.0	7.023071534189233e-08	0.00021364183607003646	7.496204774387244e-07	1	0	1	1.0	1.0
ddp1		DNA distortion polypeptide 3	0	6	239	13	0.0	68.42105263157895	0.0	7.023071534189233e-08	0.00021364183607003646	7.496204774387244e-07	1	0	1	1.0	1.0
group_1973	hypothetical protein	hypothetical protein	0	6	239	13	0.0	68.42105263157895	0.0	7.023071534189233e-08	0.00021364183607003646	7.496204774387244e-07	1	0	1	1.0	1.0
MBL fold metallo-hydrolase		MBL fold metallo-hydrolase	0	6	239	13	0.0	68.42105263157895	0.0	7.023071534189233e-08	0.00021364183607003646	7.496204774387244e-07	1	0	1	1.0	1.0
Pentapeptide repeat-containing protein		Pentapeptide repeat-containing protein	0	6	239	13	0.0	68.42105263157895	0.0	7.023071534189233e-08	0.00021364183607003646	7.496204774387244e-07	1	0	1	1.0	1.0
group_1989	xerD	Site-specific recombinase XerD	0	6	239	13	0.0	68.42105263157895	0.0	7.023071534189233e-08	0.00021364183607003646	7.496204774387244e-07	1	0	1	1.0	1.0
group_1990	DUF2511 domain-containing protein	DUF2511 domain-containing protein	0	6	239	13	0.0	68.42105263157895	0.0	7.023071534189233e-08	0.00021364183607003646	7.496204774387244e-07	1	0	1	1.0	1.0
Phage regulatory protein cI		Phage regulatory protein cI	0	6	239	13	0.0	68.42105263157895	0.0	7.023071534189233e-08	0.00021364183607003646	7.496204774387244e-07	1	0	1	1.0	1.0
Cro/Cl family transcriptional regulator		Cro/Cl family transcriptional regulator	0	6	239	13	0.0	68.42105263157895	0.0	7.023071534189233e-08	0.00021364183607003646	7.496204774387244e-07	1	0	1	1.0	1.0
Phage regulatory CII family protein		Phage regulatory CII family protein	0	6	239	13	0.0	68.42105263157895	0.0	7.023071534189233e-08	0.00021364183607003646	7.496204774387244e-07	1	0	1	1.0	1.0
fil		Protein fil	0	6	239	13	0.0	68.42105263157895	0.0	7.023071534189233e-08	0.00021364183607003646	7.496204774387244e-07	1	0	1	1.0	1.0
dhr		Protein dhr	0	6	239	13	0.0	68.42105263157895	0.0	7.023071534189233e-08	0.00021364183607003646	7.496204774387244e-07	1	0	1	1.0	1.0
group_1996	DUF2732 domain-containing protein	DUF2732 domain-containing protein	0	6	239	13	0.0	68.42105263157895	0.0	7.023071534189233e-08	0.00021364183607003646	7.496204774387244e-07	1	0	1	1.0	1.0
group_1997	TraR/DksA family transcriptional regulator	TraR/DksA family transcriptional regulator	0	6	239	13	0.0	68.42105263157895	0.0	7.023071534189233e-08	0.00021364183607003646	7.496204774387244e-07	1	0	1	1.0	1.0
DUF5405 domain-containing protein		DUF5405 domain-containing protein	0	6	239	13	0.0	68.42105263157895	0.0	7.023071534189233e-08	0.00021364183607003646	7.496204774387244e-07	1	0	1	1.0	1.0
DUF3850 domain-containing protein		DUF3850 domain-containing protein	0	6	239	13	0.0	68.42105263157895	0.0	7.023071534189233e-08	0.00021364183607003646	7.496204774387244e-07	1	0	1	1.0	1.0
group_2000	Replication endonuclease	Replication endonuclease	0	6	239	13	0.0	68.42105263157895	0.0	7.023071534189233e-08	0.00021364183607003646	7.496204774387244e-07	1	0	1	1.0	1.0
tumA		TumA	0	6	239	13	0.0	68.42105263157895	0.0	7.023071534189233e-08	0.00021364183607003646	7.496204774387244e-07	1	0	1	1.0	1.0
dinI		DinI family protein	0	6	239	13	0.0	68.42105263157895	0.0	7.023071534189233e-08	0.00021364183607003646	7.496204774387244e-07	1	0	1	1.0	1.0
group_2003	Phage protein	Phage protein	0	6	239	13	0.0	68.42105263157895	0.0	7.023071534189233e-08	0.00021364183607003646	7.496204774387244e-07	1	0	1	1.0	1.0
Apea-like HEPN domain-containing protein		Apea-like HEPN domain-containing protein	0	6	239	13	0.0	68.42105263157895	0.0	7.023071534189233e-08	0.00021364183607003646	7.496204774387244e-07	1	0	1	1.0	1.0
Phage tail collar domain-containing protein		Phage tail collar domain-containing protein	0	6	239	13	0.0	68.42105263157895	0.0	7.023071534189233e-08	0.00021364183607003646	7.496204774387244e-07	1	0	1	1.0	1.0
tail fiber assembly protein		tail fiber assembly protein	0	6	239	13	0.0	68.42105263157895	0.0	7.023071534189233e-08	0.00021364183607003646	7.496204774387244e-07	1	0	1	1.0	1.0
Tail sheath protein FI		Tail sheath protein FI	0	6	239	13	0.0	68.42105263157895	0.0	7.023071534189233e-08	0.00021364183607003646	7.496204774387244e-07	1	0	1	1.0	1.0
Tail tape measure protein		Tail tape measure protein	0	6	239	13	0.0	68.42105263157895	0.0	7.023071534189233e-08	0.00021364183607003646	7.496204774387244e-07	1	0	1	1.0	1.0
group_203	DUF2737 domain-containing protein	DUF2737 domain-containing protein	0	6	239	13	0.0	68.42105263157895	0.0	7.023071534189233e-08	0.00021364183607003646	7.496204774387244e-07	1	0	1	1.0	1.0
Replication protein		Replication protein	0	6	239	13	0.0	68.42105263157895	0.0	7.023071534189233e-08	0.00021364183607003646	7.496204774387244e-07	1	0	1	1.0	1.0
group_2034	Mobilization protein	Mobilization protein	0	6	239	13	0.0	68.42105263157895	0.0	7.023071534189233e-08	0.00021364183607003646	7.496204774387244e-07	1	0	1	1.0	1.0
group_2042	Eaa protein	Eaa protein	0	6	239	13	0.0	68.42105263157895	0.0	7.023071534189233e-08	0.00021364183607003646	7.496204774387244e-07	1	0	1	1.0	1.0
group_2043	Ead/Ea22-like family protein	Ead/Ea22-like family protein	0	6	239	13	0.0	68.42105263157895	0.0	7.023071534189233e-08	0.00021364183607003646	7.496204774387244e-07	1	0	1	1.0	1.0
mazZ		dATP/dGTP diphosphohydrolase MazZ domain-containing protein	0	6	239	13	0.0	68.42105263157895	0.0	7.023071534189233e-08	0.00021364183607003646	7.496204774387244e-07	1	0	1	1.0	1.0
group_2048	hypothetical protein	hypothetical protein	0	6	239	13	0.0	68.42105263157895	0.0	7.023071534189233e-08	0.00021364183607003646	7.496204774387244e-07	1	0	1	1.0	1.0
mazE		Antitoxin MazE	0	6	239	13	0.0	68.42105263157895	0.0	7.023071534189233e-08	0.00021364183607003646	7.496204774387244e-07	1	0	1	1.0	1.0
group_354	Transcriptional regulator	Transcriptional regulator	0	6	239	13	0.0	68.42105263157895	0.0	7.023071534189233e-08	0.00021364183607003646	7.496204774387244e-07	1	0	1	1.0	1.0
Bis protein		Bis protein	0	6	239	13	0.0	68.42105263157895	0.0	7.023071534189233e-08	0.00021364183607003646	7.496204774387244e-07	1	0	1	1.0	1.0
group_428	mobQ	MobQ family relaxase	0	6	239	13	0.0	68.42105263157895	0.0	7.023071534189233e-08	0.00021364183607003646	7.496204774387244e-07	1	0	1	1.0	1.0
group_430	Replication protein	Replication protein	0	6	239	13	0.0	68.42105263157895	0.0	7.023071534189233e-08	0.00021364183607003646	7.496204774387244e-07	1	0	1	1.0	1.0
Endonuclease		Endonuclease	0	6	239	13	0.0	68.42105263157895	0.0	7.023071534189233e-08	0.00021364183607003646	7.496204774387244e-07	2	0	2	0.5	0.5
Protein gp14		Protein gp14	16	11	223	8	6.694560669456067	42.10526315789473	0.05218100285364859	8.822603088098362e-08	0.0002683835859399522	9.384041466431895e-07	3	2	2	1.0	1.0
Tail fiber protein		Tail fiber protein	2	7	237	12	0.8368200836820083	63.1578947368421	0.014466546112115732	1.1972952603939844e-07	0.0003642172182118501	1.2222054302411076e-06	3	2	1	1.0	1.0
Peptidase S74 domain-containing protein		Peptidase S74 domain-containing protein	2	7	237	12	0.8368200836820083	63.1578947368421	0.014466546112115732	1.1972952603939844e-07	0.0003642172182118501	1.2222054302411076e-06	3	2	1	1.0	1.0
Gp17		Gp17	2	7	237	12	0.8368200836820083	63.1578947368421	0.014466546112115732	1.1972952603939844e-07	0.0003642172182118501	1.2222054302411076e-06	3	2	1	1.0	1.0
DUF1073 domain-containing protein		DUF1073 domain-containing protein	2	7	237	12	0.8368200836820083	63.1578947368421	0.014466546112115732	1.1972952603939844e-07	0.0003642172182118501	1.2222054302411076e-06	3	2	1	1.0	1.0
xtmB		PBSX family phage terminase large subunit	2	7	237	12	0.8368200836820083	63.1578947368421	0.014466546112115732	1.1972952603939844e-07	0.0003642172182118501	1.2222054302411076e-06	3	2	1	1.0	1.0
Gp1		Gp1	2	7	237	12	0.8368200836820083	63.1578947368421	0.014466546112115732	1.1972952603939844e-07	0.0003642172182118501	1.2222054302411076e-06	3	2	1	1.0	1.0
Bacteriophage CII protein		Bacteriophage CII protein	2	7	237	12	0.8368200836820083	63.1578947368421	0.014466546112115732	1.1972952603939844e-07	0.0003642172182118501	1.2222054302411076e-06	3	2	1	1.0	1.0
blaTEM-1		broad-spectrum class A beta-lactamase TEM-1	2	7	237	12	0.8368200836820083	63.1578947368421	0.014466546112115732	1.1972952603939844e-07	0.0003642172182118501	1.2222054302411076e-06	2	1	1	1.0	1.0
gp18		phage minor tail protein L	2	7	237	12	0.8368200836820083	63.1578947368421	0.014466546112115732	1.1972952603939844e-07	0.0003642172182118501	1.2222054302411076e-06	3	2	1	1.0	1.0
Ig-like domain-containing protein		Ig-like domain-containing protein	2	7	237	12	0.8368200836820083	63.1578947368421	0.014466546112115732	1.1972952603939844e-07	0.0003642172182118501	1.2222054302411076e-06	3	2	1	1.0	1.0
Gp7		Gp7	2	7	237	12	0.8368200836820083	63.1578947368421	0.014466546112115732	1.1972952603939844e-07	0.0003642172182118501	1.2222054302411076e-06	3	2	1	1.0	1.0
Phage head morphogenesis domain-containing protein		Phage head morphogenesis domain-containing protein	2	7	237	12	0.8368200836820083	63.1578947368421	0.014466546112115732	1.1972952603939844e-07	0.0003642172182118501	1.2222054302411076e-06	3	2	1	1.0	1.0
DNA replication protein		DNA replication protein	3	7	236	12	1.2552301255230125	63.1578947368421	0.021791767554479417	3.8230811871630526e-07	0.0011629812971350006	3.889569555635453e-06	2	1	1	1.0	1.0
group_1908	hypothetical protein	hypothetical protein	1	6	238	13	0.41841004184100417	68.42105263157895	0.009103641456582634	4.6987692883497834e-07	0.0014293656175160042	4.640797459467546e-06	2	1	1	1.0	1.0
group_1909	hypothetical protein	hypothetical protein	1	6	238	13	0.41841004184100417	68.42105263157895	0.009103641456582634	4.6987692883497834e-07	0.0014293656175160042	4.640797459467546e-06	2	1	1	1.0	1.0
Tail assembly protein		Tail assembly protein	1	6	238	13	0.41841004184100417	68.42105263157895	0.009103641456582634	4.6987692883497834e-07	0.0014293656175160042	4.640797459467546e-06	2	1	1	1.0	1.0
group_1938	hypothetical protein	hypothetical protein	1	6	238	13	0.41841004184100417	68.42105263157895	0.009103641456582634	4.6987692883497834e-07	0.0014293656175160042	4.640797459467546e-06	2	1	1	1.0	1.0
DUF4197 domain-containing protein		DUF4197 domain-containing protein	1	6	238	13	0.41841004184100417	68.42105263157895	0.009103641456582634	4.6987692883497834e-07	0.0014293656175160042	4.640797459467546e-06	2	1	1	1.0	1.0
group_786	Prophage protein	Prophage protein	1	6	238	13	0.41841004184100417	68.42105263157895	0.009103641456582634	4.6987692883497834e-07	0.0014293656175160042	4.640797459467546e-06	3	1	2	1.0	1.0
group_787	Endorhamnosidase	Endorhamnosidase	1	6	238	13	0.41841004184100417	68.42105263157895	0.009103641456582634	4.6987692883497834e-07	0.0014293656175160042	4.640797459467546e-06	3	1	2	1.0	1.0
group_788	Acyltransferase	Acyltransferase	1	6	238	13	0.41841004184100417	68.42105263157895	0.009103641456582634	4.6987692883497834e-07	0.0014293656175160042	4.640797459467546e-06	3	1	2	1.0	1.0
group_838	DNA-binding protein	DNA-binding protein	1	6	238	13	0.41841004184100417	68.42105263157895	0.009103641456582634	4.6987692883497834e-07	0.0014293656175160042	4.640797459467546e-06	2	1	1	1.0	1.0
group_117	Inner membrane protein	Inner membrane protein	229	10	10	9	95.81589958158996	47.368421052631575	20.61	4.844909905693634e-07	0.0014738215933120034	4.769649169294509e-06	3	2	2	1.0	1.0
group_341	bcsG	cellulose biosynthesis protein BcsG	130	0	109	19	54.39330543933054	100.0	inf	7.958747513827535e-07	0.002421050993706336	7.80984191518173e-06	3	3	0	0.25	0.25
Antibiotic ABC transporter permease		Antibiotic ABC transporter permease	36	13	203	6	15.062761506276152	31.57894736842105	0.08184918529746116	1.1070396488903754e-06	0.003367614611924522	1.0828342803615827e-05	3	1	2	1.0	1.0
group_1376	hypothetical protein	hypothetical protein	0	5	239	14	0.0	73.68421052631578	0.0	1.2691693558214502e-06	0.0038608131804088513	1.1952981982689943e-05	1	0	1	1.0	1.0
group_1665	eaf	Eaf protein	0	5	239	14	0.0	73.68421052631578	0.0	1.2691693558214502e-06	0.0038608131804088513	1.1952981982689943e-05	2	0	2	0.5	0.5
group_1675	Prophage protein	Prophage protein	0	5	239	14	0.0	73.68421052631578	0.0	1.2691693558214502e-06	0.0038608131804088513	1.1952981982689943e-05	2	0	2	0.5	0.5
SF4 helicase domain-containing protein		SF4 helicase domain-containing protein	0	5	239	14	0.0	73.68421052631578	0.0	1.2691693558214502e-06	0.0038608131804088513	1.1952981982689943e-05	2	0	2	0.5	0.5
group_1683	Gp62	Gp62	0	5	239	14	0.0	73.68421052631578	0.0	1.2691693558214502e-06	0.0038608131804088513	1.1952981982689943e-05	2	0	2	0.5	0.5
Eae protein		Eae protein	0	5	239	14	0.0	73.68421052631578	0.0	1.2691693558214502e-06	0.0038608131804088513	1.1952981982689943e-05	2	0	2	0.5	0.5
group_2047	Replication protein	Replication protein	0	5	239	14	0.0	73.68421052631578	0.0	1.2691693558214502e-06	0.0038608131804088513	1.1952981982689943e-05	1	0	1	1.0	1.0
group_2050	hypothetical protein	hypothetical protein	0	5	239	14	0.0	73.68421052631578	0.0	1.2691693558214502e-06	0.0038608131804088513	1.1952981982689943e-05	1	0	1	1.0	1.0
group_3259	Transposase	Transposase	0	5	239	14	0.0	73.68421052631578	0.0	1.2691693558214502e-06	0.0038608131804088513	1.1952981982689943e-05	1	0	1	1.0	1.0
Protein rep		Protein rep	0	5	239	14	0.0	73.68421052631578	0.0	1.2691693558214502e-06	0.0038608131804088513	1.1952981982689943e-05	1	0	1	1.0	1.0
group_783	Eaa protein	Eaa protein	0	5	239	14	0.0	73.68421052631578	0.0	1.2691693558214502e-06	0.0038608131804088513	1.1952981982689943e-05	2	0	2	0.5	0.5
group_785	KilA-N domain-containing protein	KilA-N domain-containing protein	0	5	239	14	0.0	73.68421052631578	0.0	1.2691693558214502e-06	0.0038608131804088513	1.1952981982689943e-05	2	0	2	0.5	0.5
Kil		Kil	37	13	202	6	15.481171548117153	31.57894736842105	0.08453922315308454	1.456810582474947e-06	0.004431617791888789	1.367783269101478e-05	3	1	2	1.0	1.0
Packaged DNA stabilization protein gp10		Packaged DNA stabilization protein gp10	23	11	216	8	9.623430962343097	42.10526315789473	0.07744107744107744	1.5440151621372842e-06	0.004696894123221619	1.445198191760498e-05	3	2	2	1.0	1.0
group_421	Antitermination protein Q	Antitermination protein Q	2	6	237	13	0.8368200836820083	68.42105263157895	0.01828410689170183	1.7961928485151844e-06	0.005464018645183191	1.6760793390132487e-05	3	2	1	1.0	1.0
group_1751	Peptidase M15C domain-containing protein	Peptidase M15C domain-containing protein	9	8	230	11	3.765690376569038	57.89473684210527	0.05380434782608696	2.9270969847470652e-06	0.008904229027600572	2.6659368346109497e-05	3	1	2	1.0	1.0
group_1753	DUF2590 domain-containing protein	DUF2590 domain-containing protein	9	8	230	11	3.765690376569038	57.89473684210527	0.05380434782608696	2.9270969847470652e-06	0.008904229027600572	2.6659368346109497e-05	3	1	2	1.0	1.0
group_1754	Baseplate protein J-like domain-containing protein	Baseplate protein J-like domain-containing protein	9	8	230	11	3.765690376569038	57.89473684210527	0.05380434782608696	2.9270969847470652e-06	0.008904229027600572	2.6659368346109497e-05	3	1	2	1.0	1.0
group_1757	Phage protein	Phage protein	9	8	230	11	3.765690376569038	57.89473684210527	0.05380434782608696	2.9270969847470652e-06	0.008904229027600572	2.6659368346109497e-05	3	1	2	1.0	1.0
Phage-related protein		Phage-related protein	9	8	230	11	3.765690376569038	57.89473684210527	0.05380434782608696	2.9270969847470652e-06	0.008904229027600572	2.6659368346109497e-05	3	1	2	1.0	1.0
group_792	Phage protein	Phage protein	9	8	230	11	3.765690376569038	57.89473684210527	0.05380434782608696	2.9270969847470652e-06	0.008904229027600572	2.6659368346109497e-05	3	1	2	1.0	1.0
group_793	Phage protein	Phage protein	9	8	230	11	3.765690376569038	57.89473684210527	0.05380434782608696	2.9270969847470652e-06	0.008904229027600572	2.6659368346109497e-05	3	1	2	1.0	1.0
group_794	Phage protein	Phage protein	9	8	230	11	3.765690376569038	57.89473684210527	0.05380434782608696	2.9270969847470652e-06	0.008904229027600572	2.6659368346109497e-05	3	1	2	1.0	1.0
group_909	hypothetical protein	hypothetical protein	139	1	100	18	58.15899581589959	94.73684210526315	25.02	4.1283894590642145e-06	0.012558560734473341	3.737666885259923e-05	2	2	1	0.5	1.0
rpsK		30S ribosomal protein S11	100	18	139	1	41.84100418410041	5.263157894736842	0.03996802557953637	4.1283894590642145e-06	0.012558560734473341	3.737666885259923e-05	2	1	2	0.5	1.0
group_1413	Holin	Holin	3	6	236	13	1.2552301255230125	68.42105263157895	0.02754237288135593	5.149119493466998e-06	0.015663621499126607	4.6479589018179846e-05	3	2	1	1.0	1.0
group_1395	eag	Eag protein	1	5	238	14	0.41841004184100417	73.68421052631578	0.011764705882352941	7.263862558217591e-06	0.022096669902097913	6.442177814022715e-05	2	1	1	1.0	1.0
17		17	1	5	238	14	0.41841004184100417	73.68421052631578	0.011764705882352941	7.263862558217591e-06	0.022096669902097913	6.442177814022715e-05	3	1	2	1.0	1.0
group_1920	Transposase	Transposase	1	5	238	14	0.41841004184100417	73.68421052631578	0.011764705882352941	7.263862558217591e-06	0.022096669902097913	6.442177814022715e-05	2	1	1	1.0	1.0
group_2157	hypothetical protein	hypothetical protein	1	5	238	14	0.41841004184100417	73.68421052631578	0.011764705882352941	7.263862558217591e-06	0.022096669902097913	6.442177814022715e-05	2	1	1	1.0	1.0
group_401	ninZ	NinZ	1	5	238	14	0.41841004184100417	73.68421052631578	0.011764705882352941	7.263862558217591e-06	0.022096669902097913	6.442177814022715e-05	2	1	1	1.0	1.0
group_437	DNA-binding protein	DNA-binding protein	1	5	238	14	0.41841004184100417	73.68421052631578	0.011764705882352941	7.263862558217591e-06	0.022096669902097913	6.442177814022715e-05	2	1	1	1.0	1.0
int		Integrase	37	12	202	7	15.481171548117153	36.84210526315789	0.10684818481848185	1.1550200380197296e-05	0.035135709556560174	0.00010213869057139586	3	1	2	1.0	1.0
Hcp family type VI secretion system effector		Hcp family type VI secretion system effector	239	15	0	4	100.0	21.052631578947366	inf	2.1491267758570668e-05	0.06537643652157198	0.00016023636402346072	1	1	0	1.0	1.0
Large repetitive protein		Large repetitive protein	0	4	239	15	0.0	78.94736842105263	0.0	2.1491267758570668e-05	0.06537643652157198	0.00016023636402346072	1	0	1	1.0	1.0
AMP-binding protein		AMP-binding protein	0	4	239	15	0.0	78.94736842105263	0.0	2.1491267758570668e-05	0.06537643652157198	0.00016023636402346072	1	0	1	1.0	1.0
group_1662	Ead/Ea22-like family protein	Ead/Ea22-like family protein	0	4	239	15	0.0	78.94736842105263	0.0	2.1491267758570668e-05	0.06537643652157198	0.00016023636402346072	1	0	1	1.0	1.0
ASCH domain-containing protein		ASCH domain-containing protein	0	4	239	15	0.0	78.94736842105263	0.0	2.1491267758570668e-05	0.06537643652157198	0.00016023636402346072	1	0	1	1.0	1.0
group_1664	DUF551 domain-containing protein	DUF551 domain-containing protein	0	4	239	15	0.0	78.94736842105263	0.0	2.1491267758570668e-05	0.06537643652157198	0.00016023636402346072	1	0	1	1.0	1.0
group_1673	Pentapeptide repeat-containing protein	Pentapeptide repeat-containing protein	0	4	239	15	0.0	78.94736842105263	0.0	2.1491267758570668e-05	0.06537643652157198	0.00016023636402346072	1	0	1	1.0	1.0
DUF2740 domain-containing protein		DUF2740 domain-containing protein	0	4	239	15	0.0	78.94736842105263	0.0	2.1491267758570668e-05	0.06537643652157198	0.00016023636402346072	1	0	1	1.0	1.0
GIY-YIG nuclease family protein		GIY-YIG nuclease family protein	0	4	239	15	0.0	78.94736842105263	0.0	2.1491267758570668e-05	0.06537643652157198	0.00016023636402346072	1	0	1	1.0	1.0
group_1680	Helix-turn-helix domain-containing protein	Helix-turn-helix domain-containing protein	0	4	239	15	0.0	78.94736842105263	0.0	2.1491267758570668e-05	0.06537643652157198	0.00016023636402346072	1	0	1	1.0	1.0
Gp60		Gp60	0	4	239	15	0.0	78.94736842105263	0.0	2.1491267758570668e-05	0.06537643652157198	0.00016023636402346072	1	0	1	1.0	1.0
group_1684	DNA-binding protein	DNA-binding protein	0	4	239	15	0.0	78.94736842105263	0.0	2.1491267758570668e-05	0.06537643652157198	0.00016023636402346072	1	0	1	1.0	1.0
phage holin lambda family		phage holin lambda family	0	4	239	15	0.0	78.94736842105263	0.0	2.1491267758570668e-05	0.06537643652157198	0.00016023636402346072	1	0	1	1.0	1.0
group_1686	Endolysin	Endolysin	0	4	239	15	0.0	78.94736842105263	0.0	2.1491267758570668e-05	0.06537643652157198	0.00016023636402346072	1	0	1	1.0	1.0
group_1687	Spanin inner membrane subunit	Spanin inner membrane subunit	0	4	239	15	0.0	78.94736842105263	0.0	2.1491267758570668e-05	0.06537643652157198	0.00016023636402346072	1	0	1	1.0	1.0
Restriction endonuclease		Restriction endonuclease	0	4	239	15	0.0	78.94736842105263	0.0	2.1491267758570668e-05	0.06537643652157198	0.00016023636402346072	1	0	1	1.0	1.0
group_1691	xerD	Site-specific recombinase XerD	0	4	239	15	0.0	78.94736842105263	0.0	2.1491267758570668e-05	0.06537643652157198	0.00016023636402346072	1	0	1	1.0	1.0
group_1692	Bacteriophage CI repressor protein	Bacteriophage CI repressor protein	0	4	239	15	0.0	78.94736842105263	0.0	2.1491267758570668e-05	0.06537643652157198	0.00016023636402346072	1	0	1	1.0	1.0
group_1693	Rha family transcriptional regulator	Rha family transcriptional regulator	0	4	239	15	0.0	78.94736842105263	0.0	2.1491267758570668e-05	0.06537643652157198	0.00016023636402346072	1	0	1	1.0	1.0
group_1694	DUF2724 domain-containing protein	DUF2724 domain-containing protein	0	4	239	15	0.0	78.94736842105263	0.0	2.1491267758570668e-05	0.06537643652157198	0.00016023636402346072	1	0	1	1.0	1.0
Protein ORFc in retron Ec67		Protein ORFc in retron Ec67	0	4	239	15	0.0	78.94736842105263	0.0	2.1491267758570668e-05	0.06537643652157198	0.00016023636402346072	1	0	1	1.0	1.0
group_1696	DUF2732 domain-containing protein	DUF2732 domain-containing protein	0	4	239	15	0.0	78.94736842105263	0.0	2.1491267758570668e-05	0.06537643652157198	0.00016023636402346072	1	0	1	1.0	1.0
group_1697	dksA	RNA polymerase-binding transcription factor DksA	0	4	239	15	0.0	78.94736842105263	0.0	2.1491267758570668e-05	0.06537643652157198	0.00016023636402346072	1	0	1	1.0	1.0
group_1698	Site-specific DNA-methyltransferase (adenine-specific)	Site-specific DNA-methyltransferase (adenine-specific)	0	4	239	15	0.0	78.94736842105263	0.0	2.1491267758570668e-05	0.06537643652157198	0.00016023636402346072	1	0	1	1.0	1.0
Bacteriophage replication protein A		Bacteriophage replication protein A	0	4	239	15	0.0	78.94736842105263	0.0	2.1491267758570668e-05	0.06537643652157198	0.00016023636402346072	1	0	1	1.0	1.0
Levan regulatory protein		Levan regulatory protein	0	4	239	15	0.0	78.94736842105263	0.0	2.1491267758570668e-05	0.06537643652157198	0.00016023636402346072	1	0	1	1.0	1.0
group_1701	dinI	DinI family protein	0	4	239	15	0.0	78.94736842105263	0.0	2.1491267758570668e-05	0.06537643652157198	0.00016023636402346072	1	0	1	1.0	1.0
SEFIR domain-containing protein		SEFIR domain-containing protein	0	4	239	15	0.0	78.94736842105263	0.0	2.1491267758570668e-05	0.06537643652157198	0.00016023636402346072	1	0	1	1.0	1.0
group_1703	phage portal protein	phage portal protein	0	4	239	15	0.0	78.94736842105263	0.0	2.1491267758570668e-05	0.06537643652157198	0.00016023636402346072	1	0	1	1.0	1.0
terminase family protein		terminase family protein	0	4	239	15	0.0	78.94736842105263	0.0	2.1491267758570668e-05	0.06537643652157198	0.00016023636402346072	1	0	1	1.0	1.0
GPO family capsid scaffolding protein		GPO family capsid scaffolding protein	0	4	239	15	0.0	78.94736842105263	0.0	2.1491267758570668e-05	0.06537643652157198	0.00016023636402346072	1	0	1	1.0	1.0
group_1706	phage major capsid protein P2 family	phage major capsid protein P2 family	0	4	239	15	0.0	78.94736842105263	0.0	2.1491267758570668e-05	0.06537643652157198	0.00016023636402346072	1	0	1	1.0	1.0
group_1707	Terminase endonuclease subunit	Terminase endonuclease subunit	0	4	239	15	0.0	78.94736842105263	0.0	2.1491267758570668e-05	0.06537643652157198	0.00016023636402346072	1	0	1	1.0	1.0
Head completion/stabilization protein		Head completion/stabilization protein	0	4	239	15	0.0	78.94736842105263	0.0	2.1491267758570668e-05	0.06537643652157198	0.00016023636402346072	1	0	1	1.0	1.0
Phage tail protein X		Phage tail protein X	0	4	239	15	0.0	78.94736842105263	0.0	2.1491267758570668e-05	0.06537643652157198	0.00016023636402346072	1	0	1	1.0	1.0
group_1710	Secretory protein	Secretory protein	0	4	239	15	0.0	78.94736842105263	0.0	2.1491267758570668e-05	0.06537643652157198	0.00016023636402346072	1	0	1	1.0	1.0
group_1711	rrrD	Phage-related lysozyme (muramidase) GH24 family	0	4	239	15	0.0	78.94736842105263	0.0	2.1491267758570668e-05	0.06537643652157198	0.00016023636402346072	1	0	1	1.0	1.0
group_1712	Inner membrane protein	Inner membrane protein	0	4	239	15	0.0	78.94736842105263	0.0	2.1491267758570668e-05	0.06537643652157198	0.00016023636402346072	1	0	1	1.0	1.0
group_1713	lysB	Rz-like lysis system protein LysB	0	4	239	15	0.0	78.94736842105263	0.0	2.1491267758570668e-05	0.06537643652157198	0.00016023636402346072	1	0	1	1.0	1.0
group_1714	Phage tail protein	Phage tail protein	0	4	239	15	0.0	78.94736842105263	0.0	2.1491267758570668e-05	0.06537643652157198	0.00016023636402346072	1	0	1	1.0	1.0
group_1715	phage virion morphogenesis protein	phage virion morphogenesis protein	0	4	239	15	0.0	78.94736842105263	0.0	2.1491267758570668e-05	0.06537643652157198	0.00016023636402346072	1	0	1	1.0	1.0
group_1716	gpV	Phage P2 baseplate assembly protein gpV	0	4	239	15	0.0	78.94736842105263	0.0	2.1491267758570668e-05	0.06537643652157198	0.00016023636402346072	1	0	1	1.0	1.0
group_1717	Phage baseplate assembly protein W	Phage baseplate assembly protein W	0	4	239	15	0.0	78.94736842105263	0.0	2.1491267758570668e-05	0.06537643652157198	0.00016023636402346072	1	0	1	1.0	1.0
group_1718	Phage-related baseplate assembly protein	Phage-related baseplate assembly protein	0	4	239	15	0.0	78.94736842105263	0.0	2.1491267758570668e-05	0.06537643652157198	0.00016023636402346072	1	0	1	1.0	1.0
group_1719	gpI	phage tail protein I	0	4	239	15	0.0	78.94736842105263	0.0	2.1491267758570668e-05	0.06537643652157198	0.00016023636402346072	1	0	1	1.0	1.0
group_1720	Phage tail protein	Phage tail protein	0	4	239	15	0.0	78.94736842105263	0.0	2.1491267758570668e-05	0.06537643652157198	0.00016023636402346072	1	0	1	1.0	1.0
Caudovirales tail fibre assembly protein		Caudovirales tail fibre assembly protein	0	4	239	15	0.0	78.94736842105263	0.0	2.1491267758570668e-05	0.06537643652157198	0.00016023636402346072	1	0	1	1.0	1.0
tfaE		Prophage tail fiber assembly protein TfaE	0	4	239	15	0.0	78.94736842105263	0.0	2.1491267758570668e-05	0.06537643652157198	0.00016023636402346072	1	0	1	1.0	1.0
phage tail protein		phage tail protein	0	4	239	15	0.0	78.94736842105263	0.0	2.1491267758570668e-05	0.06537643652157198	0.00016023636402346072	1	0	1	1.0	1.0
spoIVCA		Site-specific DNA recombinase SpoIVCA/DNA invertase PinE	0	4	239	15	0.0	78.94736842105263	0.0	2.1491267758570668e-05	0.06537643652157198	0.00016023636402346072	1	0	1	1.0	1.0
group_1725	Phage tail sheath protein FI	Phage tail sheath protein FI	0	4	239	15	0.0	78.94736842105263	0.0	2.1491267758570668e-05	0.06537643652157198	0.00016023636402346072	1	0	1	1.0	1.0
group_1726	phage major tail tube protein	phage major tail tube protein	0	4	239	15	0.0	78.94736842105263	0.0	2.1491267758570668e-05	0.06537643652157198	0.00016023636402346072	1	0	1	1.0	1.0
group_1727	Phage tail assembly protein	Phage tail assembly protein	0	4	239	15	0.0	78.94736842105263	0.0	2.1491267758570668e-05	0.06537643652157198	0.00016023636402346072	1	0	1	1.0	1.0
group_1728	Phage-related tail protein	Phage-related tail protein	0	4	239	15	0.0	78.94736842105263	0.0	2.1491267758570668e-05	0.06537643652157198	0.00016023636402346072	1	0	1	1.0	1.0
group_1729	Phage protein U	Phage protein U	0	4	239	15	0.0	78.94736842105263	0.0	2.1491267758570668e-05	0.06537643652157198	0.00016023636402346072	1	0	1	1.0	1.0
group_1730	gpD	Phage protein D	0	4	239	15	0.0	78.94736842105263	0.0	2.1491267758570668e-05	0.06537643652157198	0.00016023636402346072	1	0	1	1.0	1.0
group_1731	Transcriptional regulator	Transcriptional regulator	0	4	239	15	0.0	78.94736842105263	0.0	2.1491267758570668e-05	0.06537643652157198	0.00016023636402346072	1	0	1	1.0	1.0
group_1732	hypothetical protein	hypothetical protein	0	4	239	15	0.0	78.94736842105263	0.0	2.1491267758570668e-05	0.06537643652157198	0.00016023636402346072	1	0	1	1.0	1.0
RNA-directed DNA polymerase		RNA-directed DNA polymerase	0	4	239	15	0.0	78.94736842105263	0.0	2.1491267758570668e-05	0.06537643652157198	0.00016023636402346072	1	0	1	1.0	1.0
group_1946	gtrA	Bactoprenol-linked glucose translocase	0	4	239	15	0.0	78.94736842105263	0.0	2.1491267758570668e-05	0.06537643652157198	0.00016023636402346072	1	0	1	1.0	1.0
HNH nuclease domain-containing protein		HNH nuclease domain-containing protein	0	4	239	15	0.0	78.94736842105263	0.0	2.1491267758570668e-05	0.06537643652157198	0.00016023636402346072	1	0	1	1.0	1.0
Ribosomal large subunit pseudouridine synthase F		Ribosomal large subunit pseudouridine synthase F	0	4	239	15	0.0	78.94736842105263	0.0	2.1491267758570668e-05	0.06537643652157198	0.00016023636402346072	1	0	1	1.0	1.0
group_406	abc1	Anti-RecBCD protein 1	0	4	239	15	0.0	78.94736842105263	0.0	2.1491267758570668e-05	0.06537643652157198	0.00016023636402346072	1	0	1	1.0	1.0
group_756	hypothetical protein	hypothetical protein	0	4	239	15	0.0	78.94736842105263	0.0	2.1491267758570668e-05	0.06537643652157198	0.00016023636402346072	1	0	1	1.0	1.0
group_768	Prophage protein	Prophage protein	32	11	207	8	13.389121338912133	42.10526315789473	0.11242863416776461	2.2998834180776706e-05	0.06996245357792275	0.00017105734371130257	3	2	2	1.0	1.0
Scaffolding protein		Scaffolding protein	35	11	204	8	14.644351464435147	42.10526315789473	0.12477718360071301	4.815337163328934e-05	0.14648255650846617	0.0003538226002619956	3	2	2	1.0	1.0
Portal protein		Portal protein	35	11	204	8	14.644351464435147	42.10526315789473	0.12477718360071301	4.815337163328934e-05	0.14648255650846617	0.0003538226002619956	3	2	2	1.0	1.0
Terminase large subunit		Terminase large subunit	35	11	204	8	14.644351464435147	42.10526315789473	0.12477718360071301	4.815337163328934e-05	0.14648255650846617	0.0003538226002619956	3	2	2	1.0	1.0
Terminase small subunit		Terminase small subunit	35	11	204	8	14.644351464435147	42.10526315789473	0.12477718360071301	4.815337163328934e-05	0.14648255650846617	0.0003538226002619956	3	2	2	1.0	1.0
putative regulatory protein N		putative regulatory protein N	35	11	204	8	14.644351464435147	42.10526315789473	0.12477718360071301	4.815337163328934e-05	0.14648255650846617	0.0003538226002619956	3	2	2	1.0	1.0
group_1674	fumD	fumarate hydratase FumD	3	5	236	14	1.2552301255230125	73.68421052631578	0.03559322033898305	6.166988293693049e-05	0.18759978389414253	0.00045096101897630414	3	1	2	1.0	1.0
C2		C2	3	5	236	14	1.2552301255230125	73.68421052631578	0.03559322033898305	6.166988293693049e-05	0.18759978389414253	0.00045096101897630414	3	1	2	1.0	1.0
Recombinase		Recombinase	37	11	202	8	15.481171548117153	42.10526315789473	0.1332133213321332	7.612729633094437e-05	0.2315792354387328	0.0005553458883422849	3	1	2	1.0	1.0
group_143	ushA	bifunctional UDP-sugar hydrolase/5'-nucleotidase UshA	7	6	232	13	2.928870292887029	68.42105263157895	0.0653735632183908	8.760041556049862e-05	0.26648046413503684	0.0006375130720933896	3	2	1	1.0	1.0
DUF3944 domain-containing protein		DUF3944 domain-containing protein	238	15	1	4	99.581589958159	21.052631578947366	63.46666666666667	0.00010237966136958323	0.3114389298862722	0.0007397599284709554	2	1	1	1.0	1.0
group_1760	hypothetical protein	hypothetical protein	1	4	238	15	0.41841004184100417	78.94736842105263	0.015756302521008403	0.00010237966136958323	0.3114389298862722	0.0007397599284709554	2	1	2	0.5	1.0
group_377	Peptidoglycan hydrolase gp4	Peptidoglycan hydrolase gp4	1	4	238	15	0.41841004184100417	78.94736842105263	0.015756302521008403	0.00010237966136958323	0.3114389298862722	0.0007397599284709554	2	1	1	1.0	1.0
group_1734	Integrase	Integrase	8	6	231	13	3.3472803347280333	68.42105263157895	0.07503607503607504	0.0001464041662844837	0.44536147383739944	0.0010528640043437338	3	2	2	1.0	1.0
group_1737	hypothetical protein	hypothetical protein	8	6	231	13	3.3472803347280333	68.42105263157895	0.07503607503607504	0.0001464041662844837	0.44536147383739944	0.0010528640043437338	3	2	2	1.0	1.0
group_375	Peptidoglycan hydrolase gp4	Peptidoglycan hydrolase gp4	14	7	225	12	5.857740585774058	63.1578947368421	0.10666666666666667	0.00022898693324835588	0.6965782509414986	0.0015856723246292727	3	2	1	1.0	1.0
group_1735	Helix-turn-helix transcriptional regulator	Helix-turn-helix transcriptional regulator	9	6	230	13	3.765690376569038	68.42105263157895	0.08478260869565217	0.0002330031325145578	0.7087955291092849	0.0015856723246292727	3	2	2	1.0	1.0
group_1736	Regulatory phage protein cox	Regulatory phage protein cox	9	6	230	13	3.765690376569038	68.42105263157895	0.08478260869565217	0.0002330031325145578	0.7087955291092849	0.0015856723246292727	3	2	2	1.0	1.0
group_1738	3'-5' exoribonuclease	3'-5' exoribonuclease	9	6	230	13	3.765690376569038	68.42105263157895	0.08478260869565217	0.0002330031325145578	0.7087955291092849	0.0015856723246292727	3	2	2	1.0	1.0
group_1739	Bifunctional DNA primase/helicase	Bifunctional DNA primase/helicase	9	6	230	13	3.765690376569038	68.42105263157895	0.08478260869565217	0.0002330031325145578	0.7087955291092849	0.0015856723246292727	3	2	2	1.0	1.0
Ogr/Delta-like zinc finger		Ogr/Delta-like zinc finger	9	6	230	13	3.765690376569038	68.42105263157895	0.08478260869565217	0.0002330031325145578	0.7087955291092849	0.0015856723246292727	3	2	2	1.0	1.0
group_1741	phage portal protein	phage portal protein	9	6	230	13	3.765690376569038	68.42105263157895	0.08478260869565217	0.0002330031325145578	0.7087955291092849	0.0015856723246292727	3	2	2	1.0	1.0
Large terminase subunit		Large terminase subunit	9	6	230	13	3.765690376569038	68.42105263157895	0.08478260869565217	0.0002330031325145578	0.7087955291092849	0.0015856723246292727	3	2	2	1.0	1.0
Phage capsid protein		Phage capsid protein	9	6	230	13	3.765690376569038	68.42105263157895	0.08478260869565217	0.0002330031325145578	0.7087955291092849	0.0015856723246292727	3	2	2	1.0	1.0
group_1744	phage major capsid protein P2 family	phage major capsid protein P2 family	9	6	230	13	3.765690376569038	68.42105263157895	0.08478260869565217	0.0002330031325145578	0.7087955291092849	0.0015856723246292727	3	2	2	1.0	1.0
group_1745	Terminase	Terminase	9	6	230	13	3.765690376569038	68.42105263157895	0.08478260869565217	0.0002330031325145578	0.7087955291092849	0.0015856723246292727	3	2	2	1.0	1.0
group_1746	Capsid completion protein	Capsid completion protein	9	6	230	13	3.765690376569038	68.42105263157895	0.08478260869565217	0.0002330031325145578	0.7087955291092849	0.0015856723246292727	3	2	2	1.0	1.0
group_1747	Phage tail protein	Phage tail protein	9	6	230	13	3.765690376569038	68.42105263157895	0.08478260869565217	0.0002330031325145578	0.7087955291092849	0.0015856723246292727	3	2	2	1.0	1.0
group_1748	Phage protein	Phage protein	9	6	230	13	3.765690376569038	68.42105263157895	0.08478260869565217	0.0002330031325145578	0.7087955291092849	0.0015856723246292727	3	2	2	1.0	1.0
group_1749	Phage protein	Phage protein	9	6	230	13	3.765690376569038	68.42105263157895	0.08478260869565217	0.0002330031325145578	0.7087955291092849	0.0015856723246292727	3	2	2	1.0	1.0
Phage holin family 2		Phage holin family 2	9	6	230	13	3.765690376569038	68.42105263157895	0.08478260869565217	0.0002330031325145578	0.7087955291092849	0.0015856723246292727	3	2	2	1.0	1.0
group_1752	Phage protein	Phage protein	9	6	230	13	3.765690376569038	68.42105263157895	0.08478260869565217	0.0002330031325145578	0.7087955291092849	0.0015856723246292727	3	2	2	1.0	1.0
group_1755	Phage tail protein	Phage tail protein	9	6	230	13	3.765690376569038	68.42105263157895	0.08478260869565217	0.0002330031325145578	0.7087955291092849	0.0015856723246292727	3	2	2	1.0	1.0
group_1756	Tail fiber assembly protein	Tail fiber assembly protein	9	6	230	13	3.765690376569038	68.42105263157895	0.08478260869565217	0.0002330031325145578	0.7087955291092849	0.0015856723246292727	3	2	2	1.0	1.0
group_1758	ATP-binding protein	ATP-binding protein	9	6	230	13	3.765690376569038	68.42105263157895	0.08478260869565217	0.0002330031325145578	0.7087955291092849	0.0015856723246292727	3	2	2	1.0	1.0
group_1759	ACT domain-containing protein	ACT domain-containing protein	9	6	230	13	3.765690376569038	68.42105263157895	0.08478260869565217	0.0002330031325145578	0.7087955291092849	0.0015856723246292727	3	2	2	1.0	1.0
group_402	Phage tail protein	Phage tail protein	9	6	230	13	3.765690376569038	68.42105263157895	0.08478260869565217	0.0002330031325145578	0.7087955291092849	0.0015856723246292727	3	2	2	1.0	1.0
NTF2 fold domain-containing protein		NTF2 fold domain-containing protein	9	6	230	13	3.765690376569038	68.42105263157895	0.08478260869565217	0.0002330031325145578	0.7087955291092849	0.0015856723246292727	3	2	2	1.0	1.0
group_791	Phage tail tape measure protein	Phage tail tape measure protein	9	6	230	13	3.765690376569038	68.42105263157895	0.08478260869565217	0.0002330031325145578	0.7087955291092849	0.0015856723246292727	3	2	2	1.0	1.0
abc2		Anti-RecBCD protein 2	35	10	204	9	14.644351464435147	47.368421052631575	0.15441176470588236	0.0002802272114157435	0.8524511771266917	0.0019027928060863653	3	2	2	1.0	1.0
group_2393	DUF551 domain-containing protein	DUF551 domain-containing protein	0	3	239	16	0.0	84.21052631578947	0.0	0.0003425170799022739	1.0	0.0022168871426866323	1	0	1	1.0	1.0
Phage tail assembly chaperone		Phage tail assembly chaperone	0	3	239	16	0.0	84.21052631578947	0.0	0.0003425170799022739	1.0	0.0022168871426866323	1	0	1	1.0	1.0
group_2400	Phage holin family 2	Phage holin family 2	0	3	239	16	0.0	84.21052631578947	0.0	0.0003425170799022739	1.0	0.0022168871426866323	1	0	1	1.0	1.0
group_2401	Phage protein	Phage protein	0	3	239	16	0.0	84.21052631578947	0.0	0.0003425170799022739	1.0	0.0022168871426866323	1	0	1	1.0	1.0
group_2402	Phage protein	Phage protein	0	3	239	16	0.0	84.21052631578947	0.0	0.0003425170799022739	1.0	0.0022168871426866323	1	0	1	1.0	1.0
group_2403	Phage tail protein	Phage tail protein	0	3	239	16	0.0	84.21052631578947	0.0	0.0003425170799022739	1.0	0.0022168871426866323	1	0	1	1.0	1.0
Head completion protein		Head completion protein	0	3	239	16	0.0	84.21052631578947	0.0	0.0003425170799022739	1.0	0.0022168871426866323	1	0	1	1.0	1.0
group_2405	Terminase	Terminase	0	3	239	16	0.0	84.21052631578947	0.0	0.0003425170799022739	1.0	0.0022168871426866323	1	0	1	1.0	1.0
group_2406	phage major capsid protein P2 family	phage major capsid protein P2 family	0	3	239	16	0.0	84.21052631578947	0.0	0.0003425170799022739	1.0	0.0022168871426866323	1	0	1	1.0	1.0
group_2408	yjcR	Uncharacterized conserved protein YjcR contains N-terminal HTH domain	0	3	239	16	0.0	84.21052631578947	0.0	0.0003425170799022739	1.0	0.0022168871426866323	1	0	1	1.0	1.0
group_2409	phage portal protein	phage portal protein	0	3	239	16	0.0	84.21052631578947	0.0	0.0003425170799022739	1.0	0.0022168871426866323	1	0	1	1.0	1.0
group_2410	Zinc finger Ogr/Delta-type domain-containing protein	Zinc finger Ogr/Delta-type domain-containing protein	0	3	239	16	0.0	84.21052631578947	0.0	0.0003425170799022739	1.0	0.0022168871426866323	1	0	1	1.0	1.0
group_2411	Levan regulatory protein	Levan regulatory protein	0	3	239	16	0.0	84.21052631578947	0.0	0.0003425170799022739	1.0	0.0022168871426866323	1	0	1	1.0	1.0
group_2414	Integrase	Integrase	0	3	239	16	0.0	84.21052631578947	0.0	0.0003425170799022739	1.0	0.0022168871426866323	1	0	1	1.0	1.0
group_2415	DUF2724 domain-containing protein	DUF2724 domain-containing protein	0	3	239	16	0.0	84.21052631578947	0.0	0.0003425170799022739	1.0	0.0022168871426866323	1	0	1	1.0	1.0
group_2416	Phage regulatory CII family protein	Phage regulatory CII family protein	0	3	239	16	0.0	84.21052631578947	0.0	0.0003425170799022739	1.0	0.0022168871426866323	1	0	1	1.0	1.0
group_2417	DNA-binding protein	DNA-binding protein	0	3	239	16	0.0	84.21052631578947	0.0	0.0003425170799022739	1.0	0.0022168871426866323	1	0	1	1.0	1.0
group_403	Phage tail protein	Phage tail protein	0	3	239	16	0.0	84.21052631578947	0.0	0.0003425170799022739	1.0	0.0022168871426866323	1	0	1	1.0	1.0
group_438	xis	Excisionase	0	3	239	16	0.0	84.21052631578947	0.0	0.0003425170799022739	1.0	0.0022168871426866323	1	0	1	1.0	1.0
group_866	Site-specific DNA-methyltransferase (adenine-specific)	Site-specific DNA-methyltransferase (adenine-specific)	0	3	239	16	0.0	84.21052631578947	0.0	0.0003425170799022739	1.0	0.0022168871426866323	1	0	1	1.0	1.0
group_867	Phage protein	Phage protein	0	3	239	16	0.0	84.21052631578947	0.0	0.0003425170799022739	1.0	0.0022168871426866323	1	0	1	1.0	1.0
YokE-like PH domain-containing protein		YokE-like PH domain-containing protein	0	3	239	16	0.0	84.21052631578947	0.0	0.0003425170799022739	1.0	0.0022168871426866323	1	0	1	1.0	1.0
group_1378	ykgJ	Uncharacterized protein YkgJ contains CxxCxxCC motif	65	13	174	6	27.19665271966527	31.57894736842105	0.1724137931034483	0.00040967138574554327	1.0	0.0026459030901017887	3	1	3	0.25	1.0
group_233	rlmC	23S rRNA (uracil(747)-C(5))-methyltransferase RlmC	6	5	233	14	2.510460251046025	73.68421052631578	0.07210300429184549	0.000441085826908466	1.0	0.0028427607742702405	3	2	2	1.0	1.0
sseC		Pathogenicity island 2 effector protein SseC	3	4	236	15	1.2552301255230125	78.94736842105263	0.04766949152542373	0.0006504278354729934	1.0	0.0041742647162633885	2	2	1	0.5	1.0
DUF2628 domain-containing protein		DUF2628 domain-containing protein	236	15	3	4	98.74476987447699	21.052631578947366	20.977777777777778	0.0006504278354729935	1.0	0.0041742647162633885	2	1	2	0.5	1.0
group_1369	Cytoplasmic protein	Cytoplasmic protein	34	9	205	10	14.225941422594143	52.63157894736842	0.1842818428184282	0.0011430061812845262	1.0	0.007320052217826377	3	2	3	0.25	1.0
group_887	hypothetical protein	hypothetical protein	52	11	187	8	21.75732217573222	42.10526315789473	0.2022362664073894	0.001215376531821936	1.0	0.0077671752306771626	3	3	2	0.25	1.0
group_1030	dinF	MATE family efflux transporter DinF	210	11	29	8	87.86610878661088	42.10526315789473	5.266457680250784	0.001994459628478631	1.0	0.012719384045769385	3	3	2	0.25	1.0
group_1377	hypothetical protein	hypothetical protein	0	2	239	17	0.0	89.47368421052632	0.0	0.0051579042620587415	1.0	0.031008586492455914	1	0	1	1.0	1.0
group_1414	Holin	Holin	0	2	239	17	0.0	89.47368421052632	0.0	0.0051579042620587415	1.0	0.031008586492455914	1	0	1	1.0	1.0
group_166	xerD	Site-specific recombinase XerD	0	2	239	17	0.0	89.47368421052632	0.0	0.0051579042620587415	1.0	0.031008586492455914	1	0	1	1.0	1.0
group_186	gntR	GntR family transcriptional regulator	0	2	239	17	0.0	89.47368421052632	0.0	0.0051579042620587415	1.0	0.031008586492455914	2	0	2	0.5	0.5
Reverse transcriptase		Reverse transcriptase	0	2	239	17	0.0	89.47368421052632	0.0	0.0051579042620587415	1.0	0.031008586492455914	1	0	1	1.0	1.0
group_2395	hypothetical protein	hypothetical protein	0	2	239	17	0.0	89.47368421052632	0.0	0.0051579042620587415	1.0	0.031008586492455914	1	0	1	1.0	1.0
group_2396	Tail fiber assembly protein	Tail fiber assembly protein	0	2	239	17	0.0	89.47368421052632	0.0	0.0051579042620587415	1.0	0.031008586492455914	1	0	1	1.0	1.0
group_2397	Phage tail protein	Phage tail protein	0	2	239	17	0.0	89.47368421052632	0.0	0.0051579042620587415	1.0	0.031008586492455914	1	0	1	1.0	1.0
group_2398	Phage tail tape measure protein	Phage tail tape measure protein	0	2	239	17	0.0	89.47368421052632	0.0	0.0051579042620587415	1.0	0.031008586492455914	1	0	1	1.0	1.0
group_2407	Phage capsid protein	Phage capsid protein	0	2	239	17	0.0	89.47368421052632	0.0	0.0051579042620587415	1.0	0.031008586492455914	1	0	1	1.0	1.0
Replication gene A protein		Replication gene A protein	0	2	239	17	0.0	89.47368421052632	0.0	0.0051579042620587415	1.0	0.031008586492455914	1	0	1	1.0	1.0
group_2413	DUF2732 domain-containing protein	DUF2732 domain-containing protein	0	2	239	17	0.0	89.47368421052632	0.0	0.0051579042620587415	1.0	0.031008586492455914	1	0	1	1.0	1.0
Phage repressor protein		Phage repressor protein	0	2	239	17	0.0	89.47368421052632	0.0	0.0051579042620587415	1.0	0.031008586492455914	1	0	1	1.0	1.0
group_2419	Integrase	Integrase	0	2	239	17	0.0	89.47368421052632	0.0	0.0051579042620587415	1.0	0.031008586492455914	1	0	1	1.0	1.0
group_2420	Inner membrane protein	Inner membrane protein	0	2	239	17	0.0	89.47368421052632	0.0	0.0051579042620587415	1.0	0.031008586492455914	1	0	1	1.0	1.0
Methyl-accepting chemotaxis protein		Methyl-accepting chemotaxis protein	0	2	239	17	0.0	89.47368421052632	0.0	0.0051579042620587415	1.0	0.031008586492455914	1	0	1	1.0	1.0
group_2537	lysR	DNA-binding transcriptional regulator LysR family	0	2	239	17	0.0	89.47368421052632	0.0	0.0051579042620587415	1.0	0.031008586492455914	1	0	1	1.0	1.0
floR		chloramphenicol/florfenicol efflux MFS transporter FloR	0	2	239	17	0.0	89.47368421052632	0.0	0.0051579042620587415	1.0	0.031008586492455914	1	0	1	1.0	1.0
IS91-like element ISVsa3 family transposase		IS91-like element ISVsa3 family transposase	0	2	239	17	0.0	89.47368421052632	0.0	0.0051579042620587415	1.0	0.031008586492455914	1	0	1	1.0	1.0
group_2962	mobC	Plasmid mobilization relaxosome protein MobC	0	2	239	17	0.0	89.47368421052632	0.0	0.0051579042620587415	1.0	0.031008586492455914	1	0	1	1.0	1.0
group_2963	mobB	Protein MobB	0	2	239	17	0.0	89.47368421052632	0.0	0.0051579042620587415	1.0	0.031008586492455914	1	0	1	1.0	1.0
group_2964	mbeD	MbeD family mobilization/exclusion protein	0	2	239	17	0.0	89.47368421052632	0.0	0.0051579042620587415	1.0	0.031008586492455914	1	0	1	1.0	1.0
DUF4258 domain-containing protein		DUF4258 domain-containing protein	0	2	239	17	0.0	89.47368421052632	0.0	0.0051579042620587415	1.0	0.031008586492455914	1	0	1	1.0	1.0
kwaA		anti-phage protein KwaA	0	2	239	17	0.0	89.47368421052632	0.0	0.0051579042620587415	1.0	0.031008586492455914	1	0	1	1.0	1.0
DUF4868 domain-containing protein		DUF4868 domain-containing protein	0	2	239	17	0.0	89.47368421052632	0.0	0.0051579042620587415	1.0	0.031008586492455914	1	0	1	1.0	1.0
group_3258	Transposase	Transposase	0	2	239	17	0.0	89.47368421052632	0.0	0.0051579042620587415	1.0	0.031008586492455914	1	0	1	1.0	1.0
group_869	ninZ	NinZ	0	2	239	17	0.0	89.47368421052632	0.0	0.0051579042620587415	1.0	0.031008586492455914	1	0	1	1.0	1.0
DUF3363 domain-containing protein		DUF3363 domain-containing protein	0	2	239	17	0.0	89.47368421052632	0.0	0.0051579042620587415	1.0	0.031008586492455914	1	0	1	1.0	1.0
Replicase		Replicase	0	2	239	17	0.0	89.47368421052632	0.0	0.0051579042620587415	1.0	0.031008586492455914	1	0	1	1.0	1.0
group_1258	Inner membrane protein	Inner membrane protein	177	19	62	0	74.05857740585773	0.0	0.0	0.009167632175804751	1.0	0.05500579305482851	2	0	2	0.5	0.5
Translation elongation factor EF-Tu 1		Translation elongation factor EF-Tu 1	208	12	31	7	87.02928870292888	36.84210526315789	3.913978494623656	0.011464853914303378	1.0	0.06865371182541512	3	1	3	0.25	1.0
group_14	biotin/lipoyl-containing protein	biotin/lipoyl-containing protein	1	2	238	17	0.41841004184100417	89.47368421052632	0.03571428571428571	0.014788678626366802	1.0	0.08752365832958718	3	1	2	1.0	1.0
group_1866	hypothetical protein	hypothetical protein	1	2	238	17	0.41841004184100417	89.47368421052632	0.03571428571428571	0.014788678626366802	1.0	0.08752365832958718	2	1	1	1.0	1.0
cmlA1		chloramphenicol efflux MFS transporter CmlA1	1	2	238	17	0.41841004184100417	89.47368421052632	0.03571428571428571	0.014788678626366802	1.0	0.08752365832958718	2	1	1	1.0	1.0
Mobile element protein		Tn3-like element Tn3 family transposase	1	2	238	17	0.41841004184100417	89.47368421052632	0.03571428571428571	0.014788678626366802	1.0	0.08752365832958718	2	1	1	1.0	1.0
aadA1		ANT(3'')-Ia family aminoglycoside nucleotidyltransferase AadA1	1	2	238	17	0.41841004184100417	89.47368421052632	0.03571428571428571	0.014788678626366802	1.0	0.08752365832958718	2	1	1	1.0	1.0
group_870	Pentapeptide repeat-containing protein	Pentapeptide repeat-containing protein	1	2	238	17	0.41841004184100417	89.47368421052632	0.03571428571428571	0.014788678626366802	1.0	0.08752365832958718	2	1	1	1.0	1.0
group_1004	Transposase	Transposase	214	13	25	6	89.5397489539749	31.57894736842105	3.9507692307692306	0.016133590315772727	1.0	0.09281425550109001	2	2	2	0.5	0.5
group_258	Phage protein	Phage protein	52	0	187	19	21.75732217573222	100.0	inf	0.016750501732445237	1.0	0.09281425550109001	2	2	0	0.5	0.5
group_537	Phage protein	Phage protein	52	0	187	19	21.75732217573222	100.0	inf	0.016750501732445237	1.0	0.09281425550109001	2	2	0	0.5	0.5
group_964	Integrase	Integrase	52	0	187	19	21.75732217573222	100.0	inf	0.016750501732445237	1.0	0.09281425550109001	2	2	0	0.5	0.5
Regulatory phage protein cox		Regulatory phage protein cox	52	0	187	19	21.75732217573222	100.0	inf	0.016750501732445237	1.0	0.09281425550109001	2	2	0	0.5	0.5
group_966	Phage protein	Phage protein	52	0	187	19	21.75732217573222	100.0	inf	0.016750501732445237	1.0	0.09281425550109001	2	2	0	0.5	0.5
Biofilm development protein YmgB/AriR		Biofilm development protein YmgB/AriR	52	0	187	19	21.75732217573222	100.0	inf	0.016750501732445237	1.0	0.09281425550109001	2	2	0	0.5	0.5
3'-5' exoribonuclease		3'-5' exoribonuclease	52	0	187	19	21.75732217573222	100.0	inf	0.016750501732445237	1.0	0.09281425550109001	2	2	0	0.5	0.5
Bifunctional DNA primase/helicase		Bifunctional DNA primase/helicase	52	0	187	19	21.75732217573222	100.0	inf	0.016750501732445237	1.0	0.09281425550109001	2	2	0	0.5	0.5
group_970	Transposase	Transposase	52	0	187	19	21.75732217573222	100.0	inf	0.016750501732445237	1.0	0.09281425550109001	2	2	0	0.5	0.5
group_971	cdiI	CdiI immunity protein domain-containing protein	52	0	187	19	21.75732217573222	100.0	inf	0.016750501732445237	1.0	0.09281425550109001	2	2	0	0.5	0.5
group_972	Transcriptional regulator	Transcriptional regulator	52	0	187	19	21.75732217573222	100.0	inf	0.016750501732445237	1.0	0.09281425550109001	2	2	0	0.5	0.5
group_973	phage portal protein	phage portal protein	52	0	187	19	21.75732217573222	100.0	inf	0.016750501732445237	1.0	0.09281425550109001	2	2	0	0.5	0.5
Terminase		Terminase	52	0	187	19	21.75732217573222	100.0	inf	0.016750501732445237	1.0	0.09281425550109001	2	2	0	0.5	0.5
Phage capsid scaffolding protein		Phage capsid scaffolding protein	52	0	187	19	21.75732217573222	100.0	inf	0.016750501732445237	1.0	0.09281425550109001	2	2	0	0.5	0.5
group_976	phage major capsid protein P2 family	phage major capsid protein P2 family	52	0	187	19	21.75732217573222	100.0	inf	0.016750501732445237	1.0	0.09281425550109001	2	2	0	0.5	0.5
Phage small terminase subunit		Phage small terminase subunit	52	0	187	19	21.75732217573222	100.0	inf	0.016750501732445237	1.0	0.09281425550109001	2	2	0	0.5	0.5
Prophage protein		Prophage protein	52	0	187	19	21.75732217573222	100.0	inf	0.016750501732445237	1.0	0.09281425550109001	2	2	0	0.5	0.5
group_979	Capsid completion protein	Capsid completion protein	52	0	187	19	21.75732217573222	100.0	inf	0.016750501732445237	1.0	0.09281425550109001	2	2	0	0.5	0.5
P2 phage tail completion R family protein		P2 phage tail completion R family protein	52	0	187	19	21.75732217573222	100.0	inf	0.016750501732445237	1.0	0.09281425550109001	2	2	0	0.5	0.5
group_981	Phage protein	Phage protein	52	0	187	19	21.75732217573222	100.0	inf	0.016750501732445237	1.0	0.09281425550109001	2	2	0	0.5	0.5
group_982	Phage tail protein	Phage tail protein	52	0	187	19	21.75732217573222	100.0	inf	0.016750501732445237	1.0	0.09281425550109001	2	2	0	0.5	0.5
DUF2597 domain-containing protein		DUF2597 domain-containing protein	52	0	187	19	21.75732217573222	100.0	inf	0.016750501732445237	1.0	0.09281425550109001	2	2	0	0.5	0.5
group_984	Holin	Holin	52	0	187	19	21.75732217573222	100.0	inf	0.016750501732445237	1.0	0.09281425550109001	2	2	0	0.5	0.5
Peptidase M15C domain-containing protein		Peptidase M15C domain-containing protein	52	0	187	19	21.75732217573222	100.0	inf	0.016750501732445237	1.0	0.09281425550109001	2	2	0	0.5	0.5
group_986	Phage protein	Phage protein	52	0	187	19	21.75732217573222	100.0	inf	0.016750501732445237	1.0	0.09281425550109001	2	2	0	0.5	0.5
group_987	Phage protein	Phage protein	52	0	187	19	21.75732217573222	100.0	inf	0.016750501732445237	1.0	0.09281425550109001	2	2	0	0.5	0.5
group_988	Phage tail tape measure protein	Phage tail tape measure protein	52	0	187	19	21.75732217573222	100.0	inf	0.016750501732445237	1.0	0.09281425550109001	2	2	0	0.5	0.5
DUF2590 domain-containing protein		DUF2590 domain-containing protein	52	0	187	19	21.75732217573222	100.0	inf	0.016750501732445237	1.0	0.09281425550109001	2	2	0	0.5	0.5
Baseplate protein J-like domain-containing protein		Baseplate protein J-like domain-containing protein	52	0	187	19	21.75732217573222	100.0	inf	0.016750501732445237	1.0	0.09281425550109001	2	2	0	0.5	0.5
group_991	Phage tail protein	Phage tail protein	52	0	187	19	21.75732217573222	100.0	inf	0.016750501732445237	1.0	0.09281425550109001	2	2	0	0.5	0.5
group_992	Phage tail protein	Phage tail protein	52	0	187	19	21.75732217573222	100.0	inf	0.016750501732445237	1.0	0.09281425550109001	2	2	0	0.5	0.5
group_993	Phage tail protein	Phage tail protein	52	0	187	19	21.75732217573222	100.0	inf	0.016750501732445237	1.0	0.09281425550109001	2	2	0	0.5	0.5
group_994	Phage protein	Phage protein	52	0	187	19	21.75732217573222	100.0	inf	0.016750501732445237	1.0	0.09281425550109001	2	2	0	0.5	0.5
ACT domain-containing protein		ACT domain-containing protein	52	0	187	19	21.75732217573222	100.0	inf	0.016750501732445237	1.0	0.09281425550109001	2	2	0	0.5	0.5
Ig domain-containing protein		Ig domain-containing protein	34	7	205	12	14.225941422594143	63.1578947368421	0.2843205574912892	0.01774941532860094	1.0	0.0981704025992801	3	2	2	1.0	1.0
group_102	dmsB	DMSO/selenate family reductase complex B subunit	18	5	221	14	7.531380753138076	73.68421052631578	0.22805429864253393	0.018003841052732478	1.0	0.09939688653795317	3	2	2	1.0	1.0
Ejection protein		Ejection protein	26	6	213	13	10.87866108786611	68.42105263157895	0.2644757433489828	0.018925642225508046	1.0	0.10429674574274542	3	2	2	1.0	1.0
group_1385	hypothetical protein	hypothetical protein	35	7	204	12	14.644351464435147	63.1578947368421	0.29411764705882354	0.020320730293349007	1.0	0.11158061652051927	3	2	2	1.0	1.0
Uncharacterized protein		Uncharacterized protein	35	7	204	12	14.644351464435147	63.1578947368421	0.29411764705882354	0.020320730293349007	1.0	0.11158061652051927	3	2	1	1.0	1.0
Colicin I receptor		Colicin I receptor	155	7	84	12	64.85355648535564	63.1578947368421	3.163265306122449	0.024188425727475545	1.0	0.1325787226360011	3	3	2	0.25	1.0
group_6636	Inner membrane protein	Inner membrane protein	202	12	37	7	84.51882845188284	36.84210526315789	3.184684684684685	0.026262810100767364	1.0	0.14368969123477396	3	3	2	0.25	1.0
group_1552	hypothetical protein	hypothetical protein	2	2	237	17	0.8368200836820083	89.47368421052632	0.07172995780590717	0.028271762736393927	1.0	0.15412670653066365	2	1	1	1.0	1.0
oxaloacetate decarboxylase (Na(+) extruding)		oxaloacetate decarboxylase (Na(+) extruding)	2	2	237	17	0.8368200836820083	89.47368421052632	0.07172995780590717	0.028271762736393927	1.0	0.15412670653066365	3	1	2	1.0	1.0
group_6572	rsmC	16S rRNA (guanine(1207)-N(2))-methyltransferase RsmC	38	7	201	12	15.899581589958158	63.1578947368421	0.32409381663113007	0.029660701301133366	1.0	0.16112116671079946	3	2	3	0.25	1.0
group_6637	Inner membrane protein	Inner membrane protein	38	7	201	12	15.899581589958158	63.1578947368421	0.32409381663113007	0.029660701301133366	1.0	0.16112116671079946	3	2	3	0.25	1.0
group_316	gtrB	Bactoprenol glucosyl transferase	22	5	217	14	9.205020920502092	73.68421052631578	0.2838709677419355	0.03551970674192128	1.0	0.19260418522089934	3	2	1	1.0	1.0
Putative transcriptional repressor		Putative transcriptional repressor	32	6	207	13	13.389121338912133	68.42105263157895	0.33494363929146537	0.04312813873064513	1.0	0.21749830661549094	3	2	1	1.0	1.0
group_760	gtrB	Uncharacterized protein in gtrB 5'region	32	6	207	13	13.389121338912133	68.42105263157895	0.33494363929146537	0.04312813873064513	1.0	0.21749830661549094	3	2	1	1.0	1.0
Tail spike protein		Tail spike protein	32	6	207	13	13.389121338912133	68.42105263157895	0.33494363929146537	0.04312813873064513	1.0	0.21749830661549094	3	2	1	1.0	1.0

### Sheet: Agona_Significant_Genes
SAL_XB6714AA_AS_contig_10_1_26311 - 37 genes 26 kb region
Gene ID in SAL_CB9225AA_AS	Gene ID in SAL_JB0008AA_AS	Gene ID in SAL_BA8032AA_AS	Gene ID in SAL_XB6714AA_AS	Gene	Non-unique Gene name	Annotation	Number_pos_present_in	Number_neg_present_in	Number_pos_not_present_in	Number_neg_not_present_in	Sensitivity	Specificity	Odds_ratio	Naive_p	Bonferroni_p	Benjamini_H_p	Max_Pairwise_comparisons	Max_supporting_pairs	Max_opposing_pairs	Best_pairwise_comp_p	Worst_pairwise_comp_p
			BPMGPE_05765	Phage-related tail fiber protein		Phage-related tail fiber protein	0	237	19	2	0.0	0.8368200836820083	0.0	7.612433456809708e-27	2.3157022575615133e-23	5.937698096311572e-25	3	0	3	0.25	0.25
			BPMGPE_05770	Fels-2 prophage Tfa		Fels-2 prophage Tfa	0	237	19	2	0.0	0.8368200836820083	0.0	7.612433456809708e-27	2.3157022575615133e-23	5.937698096311572e-25	3	0	3	0.25	0.25
			BPMGPE_05775	Phage tail fiber		Phage tail fiber	0	237	19	2	0.0	0.8368200836820083	0.0	7.612433456809708e-27	2.3157022575615133e-23	5.937698096311572e-25	3	0	3	0.25	0.25
			BPMGPE_05780	group_175	Phage tail protein	Phage tail protein	0	237	19	2	0.0	0.8368200836820083	0.0	7.612433456809708e-27	2.3157022575615133e-23	5.937698096311572e-25	3	0	3	0.25	0.25
			BPMGPE_05785	group_954	gpI	phage tail protein I	0	237	19	2	0.0	0.8368200836820083	0.0	7.612433456809708e-27	2.3157022575615133e-23	5.937698096311572e-25	3	0	3	0.25	0.25
			BPMGPE_05790	Phage baseplate assembly protein J		Phage baseplate assembly protein J	0	237	19	2	0.0	0.8368200836820083	0.0	7.612433456809708e-27	2.3157022575615133e-23	5.937698096311572e-25	3	0	3	0.25	0.25
			BPMGPE_05795	group_952	Phage baseplate assembly protein W	Phage baseplate assembly protein W	0	237	19	2	0.0	0.8368200836820083	0.0	7.612433456809708e-27	2.3157022575615133e-23	5.937698096311572e-25	3	0	3	0.25	0.25
			BPMGPE_05800	group_951	gpV	Phage P2 baseplate assembly protein gpV	0	237	19	2	0.0	0.8368200836820083	0.0	7.612433456809708e-27	2.3157022575615133e-23	5.937698096311572e-25	3	0	3	0.25	0.25
			BPMGPE_05805	phage virion morphogenesis protein		phage virion morphogenesis protein	0	237	19	2	0.0	0.8368200836820083	0.0	7.612433456809708e-27	2.3157022575615133e-23	5.937698096311572e-25	3	0	3	0.25	0.25
			BPMGPE_05810	group_949	Phage tail protein	Phage tail protein	0	237	19	2	0.0	0.8368200836820083	0.0	7.612433456809708e-27	2.3157022575615133e-23	5.937698096311572e-25	3	0	3	0.25	0.25
			BPMGPE_05815	lysB		Rz-like lysis system protein LysB	0	237	19	2	0.0	0.8368200836820083	0.0	7.612433456809708e-27	2.3157022575615133e-23	5.937698096311572e-25	3	0	3	0.25	0.25
			BPMGPE_05820	group_947	hypothetical protein	hypothetical protein	0	237	19	2	0.0	0.8368200836820083	0.0	7.612433456809708e-27	2.3157022575615133e-23	5.937698096311572e-25	3	0	3	0.25	0.25
			BPMGPE_05825	group_946	rrrD	Phage-related lysozyme (muramidase) GH24 family	0	237	19	2	0.0	0.8368200836820083	0.0	7.612433456809708e-27	2.3157022575615133e-23	5.937698096311572e-25	3	0	3	0.25	0.25
			BPMGPE_05830	Secretory protein		Secretory protein	0	237	19	2	0.0	0.8368200836820083	0.0	7.612433456809708e-27	2.3157022575615133e-23	5.937698096311572e-25	3	0	3	0.25	0.25
			BPMGPE_05835	group_944	gpX	P2-like prophage tail protein X	0	237	19	2	0.0	0.8368200836820083	0.0	7.612433456809708e-27	2.3157022575615133e-23	5.937698096311572e-25	3	0	3	0.25	0.25
			BPMGPE_05840	Capsid completion protein		Capsid completion protein	0	237	19	2	0.0	0.8368200836820083	0.0	7.612433456809708e-27	2.3157022575615133e-23	5.937698096311572e-25	3	0	3	0.25	0.25
			BPMGPE_05845	Terminase endonuclease subunit		Terminase endonuclease subunit	0	237	19	2	0.0	0.8368200836820083	0.0	7.612433456809708e-27	2.3157022575615133e-23	5.937698096311572e-25	3	0	3	0.25	0.25
			BPMGPE_05850	phage major capsid protein P2 family		phage major capsid protein P2 family	0	237	19	2	0.0	0.8368200836820083	0.0	7.612433456809708e-27	2.3157022575615133e-23	5.937698096311572e-25	3	0	3	0.25	0.25
			BPMGPE_05855	Capsid scaffolding protein		Capsid scaffolding protein	0	237	19	2	0.0	0.8368200836820083	0.0	7.612433456809708e-27	2.3157022575615133e-23	5.937698096311572e-25	3	0	3	0.25	0.25
		IGKBFK_07475	BPMGPE_05860	yjcR		Uncharacterized conserved protein YjcR contains N-terminal HTH domain	4	237	15	2	21.052631578947366	0.8368200836820083	0.002250351617440225	6.772470502246549e-19	2.0601855267834004e-15	2.368029341130345e-17	3	1	2	1.0	1.0
			BPMGPE_05865	phage portal protein		phage portal protein	0	236	19	3	0.0	1.2552301255230125	0.0	5.582451201660288e-26	1.6981816555450596e-22	4.14190647693917e-24	3	0	3	0.25	0.25
			BPMGPE_05870	notI		Restriction endonuclease NotI	0	236	19	3	0.0	1.2552301255230125	0.0	5.582451201660288e-26	1.6981816555450596e-22	4.14190647693917e-24	3	0	3	0.25	0.25
			BPMGPE_05875	group_938	dcm	Cytosine-specific methyltransferase	0	237	19	2	0.0	0.8368200836820083	0.0	7.612433456809708e-27	2.3157022575615133e-23	5.937698096311572e-25	3	0	3	0.25	0.25
			BPMGPE_05880	rlsC		Levan regulatory protein RlsC	0	237	19	2	0.0	0.8368200836820083	0.0	7.612433456809708e-27	2.3157022575615133e-23	5.937698096311572e-25	3	0	3	0.25	0.25
			BPMGPE_05885	group_936	hypothetical protein	hypothetical protein	0	237	19	2	0.0	0.8368200836820083	0.0	7.612433456809708e-27	2.3157022575615133e-23	5.937698096311572e-25	3	0	3	0.25	0.25
			BPMGPE_05890	Replication endonuclease		Replication endonuclease	0	237	19	2	0.0	0.8368200836820083	0.0	7.612433456809708e-27	2.3157022575615133e-23	5.937698096311572e-25	3	0	3	0.25	0.25
			BPMGPE_05895	Site-specific DNA-methyltransferase (adenine-specific)		Site-specific DNA-methyltransferase (adenine-specific)	0	237	19	2	0.0	0.8368200836820083	0.0	7.612433456809708e-27	2.3157022575615133e-23	5.937698096311572e-25	3	0	3	0.25	0.25
			BPMGPE_05900	TraR/DksA family transcriptional regulator		TraR/DksA family transcriptional regulator	0	237	19	2	0.0	0.8368200836820083	0.0	7.612433456809708e-27	2.3157022575615133e-23	5.937698096311572e-25	3	0	3	0.25	0.25
			BPMGPE_05905	DUF2732 domain-containing protein		DUF2732 domain-containing protein	0	237	19	2	0.0	0.8368200836820083	0.0	7.612433456809708e-27	2.3157022575615133e-23	5.937698096311572e-25	3	0	3	0.25	0.25
			BPMGPE_05910	DUF5347 domain-containing protein		DUF5347 domain-containing protein	0	237	19	2	0.0	0.8368200836820083	0.0	7.612433456809708e-27	2.3157022575615133e-23	5.937698096311572e-25	3	0	3	0.25	0.25
			BPMGPE_05915	DUF2724 domain-containing protein		DUF2724 domain-containing protein	0	237	19	2	0.0	0.8368200836820083	0.0	7.612433456809708e-27	2.3157022575615133e-23	5.937698096311572e-25	3	0	3	0.25	0.25
			BPMGPE_05920	group_929	iraP	Anti-adapter protein IraP	0	237	19	2	0.0	0.8368200836820083	0.0	7.612433456809708e-27	2.3157022575615133e-23	5.937698096311572e-25	3	0	3	0.25	0.25
		IGKBFK_07535	BPMGPE_05925	Protein ORFb in retron Ec67		Protein ORFb in retron Ec67	4	237	15	2	21.052631578947366	0.8368200836820083	0.002250351617440225	6.772470502246549e-19	2.0601855267834004e-15	2.368029341130345e-17	3	1	2	1.0	1.0
			BPMGPE_05930	Rha family transcriptional regulator		Rha family transcriptional regulator	0	237	19	2	0.0	0.8368200836820083	0.0	7.612433456809708e-27	2.3157022575615133e-23	5.937698096311572e-25	3	0	3	0.25	0.25
			BPMGPE_05935	Bacteriophage CI repressor protein		Bacteriophage CI repressor protein	0	237	19	2	0.0	0.8368200836820083	0.0	7.612433456809708e-27	2.3157022575615133e-23	5.937698096311572e-25	3	0	3	0.25	0.25
			BPMGPE_05940	group_926	xerD	Site-specific recombinase XerD	0	237	19	2	0.0	0.8368200836820083	0.0	7.612433456809708e-27	2.3157022575615133e-23	5.937698096311572e-25	3	0	3	0.25	0.25
			BPMGPE_05945	group_255	RES domain-containing protein	RES domain-containing protein	0	230	19	9	0.0	3.765690376569038	0.0	2.5037293639445325e-22	7.616344725119268e-19	8.960405558963845e-21	3	0	3	0.25	0.25
SAL_XB6714AA_AS_contig_18_42982_50209 - 7 genes 7 kb region
Gene ID in SAL_CB9225AA_AS	Gene ID in SAL_JB0008AA_AS	Gene ID in SAL_BA8032AA_AS	Gene ID in SAL_XB6714AA_AS	Gene	Non-unique Gene name	Annotation	Number_pos_present_in	Number_neg_present_in	Number_pos_not_present_in	Number_neg_not_present_in	Sensitivity	Specificity	Odds_ratio	Naive_p	Bonferroni_p	Benjamini_H_p	Max_Pairwise_comparisons	Max_supporting_pairs	Max_opposing_pairs	Best_pairwise_comp_p	Worst_pairwise_comp_p
			BPMGPE_10955	group_963	gpD	Phage protein D	0	237	19	2	0.0	0.8368200836820083	0.0	7.612433456809708e-27	2.3157022575615133e-23	5.937698096311572e-25	3	0	3	0.25	0.25
			BPMGPE_10960	group_962	Phage protein U	Phage protein U	0	237	19	2	0.0	0.8368200836820083	0.0	7.612433456809708e-27	2.3157022575615133e-23	5.937698096311572e-25	3	0	3	0.25	0.25
			BPMGPE_10965	Phage tail tape measure protein		Phage tail tape measure protein	0	237	19	2	0.0	0.8368200836820083	0.0	7.612433456809708e-27	2.3157022575615133e-23	5.937698096311572e-25	3	0	3	0.25	0.25
			BPMGPE_10970	group_960	Phage tail protein	Phage tail protein	0	237	19	2	0.0	0.8368200836820083	0.0	7.612433456809708e-27	2.3157022575615133e-23	5.937698096311572e-25	3	0	3	0.25	0.25
			BPMGPE_10975	group_959	phage major tail tube protein	phage major tail tube protein	0	237	19	2	0.0	0.8368200836820083	0.0	7.612433456809708e-27	2.3157022575615133e-23	5.937698096311572e-25	3	0	3	0.25	0.25
			BPMGPE_10980	group_958	hypothetical protein	hypothetical protein	0	237	19	2	0.0	0.8368200836820083	0.0	7.612433456809708e-27	2.3157022575615133e-23	5.937698096311572e-25	3	0	3	0.25	0.25
			BPMGPE_10985	fin		serine-type DNA invertase Fin	0	237	19	2	0.0	0.8368200836820083	0.0	7.612433456809708e-27	2.3157022575615133e-23	5.937698096311572e-25	3	0	3	0.25	0.25
SAL_CB9225AA_AS_contig_11_456249_465620 - 11 genes 9 kb region
Gene ID in SAL_CB9225AA_AS	Gene ID in SAL_JB0008AA_AS	Gene ID in SAL_BA8032AA_AS	Gene ID in SAL_XB6714AA_AS	Gene	Non-unique Gene name	Annotation	Number_pos_present_in	Number_neg_present_in	Number_pos_not_present_in	Number_neg_not_present_in	Sensitivity	Specificity	Odds_ratio	Naive_p	Bonferroni_p	Benjamini_H_p	Max_Pairwise_comparisons	Max_supporting_pairs	Max_opposing_pairs	Best_pairwise_comp_p	Worst_pairwise_comp_p
BABMLD_07915				Bacteriophage P4 DNA primase		Bacteriophage P4 DNA primase	7	0	12	239	36.84210526315789	100.0	inf	3.6230130930341227e-09	1.1021205829009801e-05	6.560241564886786e-08	2	2	0	0.5	0.5
BABMLD_07920				group_751	Phage protein	Phage protein	7	0	12	239	36.84210526315789	100.0	inf	3.6230130930341227e-09	1.1021205829009801e-05	6.560241564886786e-08	2	2	0	0.5	0.5
BABMLD_07925				group_1370	Bacteriophage protein	Bacteriophage protein	6	0	13	239	31.57894736842105	100.0	inf	7.023071534189233e-08	0.00021364183607003646	7.496204774387244e-07	1	1	0	1.0	1.0
BABMLD_07930				group_1371	Host cell division inhibitor Icd-like protein	Host cell division inhibitor Icd-like protein	7	0	12	239	36.84210526315789	100.0	inf	3.6230130930341227e-09	1.1021205829009801e-05	6.560241564886786e-08	2	2	0	0.5	0.5
BABMLD_07950				group_752	alpA	DNA-binding transcriptional regulator AlpA	7	0	12	239	36.84210526315789	100.0	inf	3.6230130930341227e-09	1.1021205829009801e-05	6.560241564886786e-08	2	2	0	0.5	0.5
BABMLD_07955				Glycoprotein 3		Glycoprotein 3	7	0	12	239	36.84210526315789	100.0	inf	3.6230130930341227e-09	1.1021205829009801e-05	6.560241564886786e-08	2	2	0	0.5	0.5
BABMLD_07960				group_1372	Zinc finger Ogr/Delta-type domain-containing protein	Zinc finger Ogr/Delta-type domain-containing protein	7	0	12	239	36.84210526315789	100.0	inf	3.6230130930341227e-09	1.1021205829009801e-05	6.560241564886786e-08	2	2	0	0.5	0.5
BABMLD_07965				Phage polarity suppression protein		Phage polarity suppression protein	7	0	12	239	36.84210526315789	100.0	inf	3.6230130930341227e-09	1.1021205829009801e-05	6.560241564886786e-08	2	2	0	0.5	0.5
BABMLD_07970				group_1373	hypothetical protein	hypothetical protein	6	0	13	239	31.57894736842105	100.0	inf	7.023071534189233e-08	0.00021364183607003646	7.496204774387244e-07	1	1	0	1.0	1.0
BABMLD_07975				group_1374	hypothetical protein	hypothetical protein	6	0	13	239	31.57894736842105	100.0	inf	7.023071534189233e-08	0.00021364183607003646	7.496204774387244e-07	1	1	0	1.0	1.0
BABMLD_07980				fimB		Integrase/recombinase includes phage integrase	6	0	13	239	31.57894736842105	100.0	inf	7.023071534189233e-08	0.00021364183607003646	7.496204774387244e-07	1	1	0	1.0	1.0
SAL_BA8032AA_AS_contig_37_38085_70556 - 43 genes 33 kb region
Gene ID in SAL_CB9225AA_AS	Gene ID in SAL_JB0008AA_AS	Gene ID in SAL_BA8032AA_AS	Gene ID in SAL_XB6714AA_AS	Gene	Non-unique Gene name	Annotation	Number_pos_present_in	Number_neg_present_in	Number_pos_not_present_in	Number_neg_not_present_in	Sensitivity	Specificity	Odds_ratio	Naive_p	Bonferroni_p	Benjamini_H_p	Max_Pairwise_comparisons	Max_supporting_pairs	Max_opposing_pairs	Best_pairwise_comp_p	Worst_pairwise_comp_p
BABMLD_05020	LCHJHK_05260	IGKBFK_15415		Phosphatase		Phosphatase	17	1	2	238	89.47368421052632	99.581589958159	2023.0	1.872223634177572e-23	5.695304295168174e-20	6.780124160914492e-22	3	3	1	0.25	1.0
BABMLD_05025	LCHJHK_05265	IGKBFK_15420		pyridoxal phosphatase		pyridoxal phosphatase	17	1	2	238	89.47368421052632	99.581589958159	2023.0	1.872223634177572e-23	5.695304295168174e-20	6.780124160914492e-22	3	3	1	0.25	1.0
BABMLD_05030	LCHJHK_05270	IGKBFK_15425		AI-2E family transporter		AI-2E family transporter	17	1	2	238	89.47368421052632	99.581589958159	2023.0	1.872223634177572e-23	5.695304295168174e-20	6.780124160914492e-22	3	3	1	0.25	1.0
BABMLD_05035	LCHJHK_05275	IGKBFK_15430		group_1330	Phage tail protein	Phage tail protein	17	1	2	238	89.47368421052632	99.581589958159	2023.0	1.872223634177572e-23	5.695304295168174e-20	6.780124160914492e-22	3	3	1	0.25	1.0
BABMLD_05040	LCHJHK_05280	IGKBFK_15435		group_1331	hypothetical protein	hypothetical protein	17	1	2	238	89.47368421052632	99.581589958159	2023.0	1.872223634177572e-23	5.695304295168174e-20	6.780124160914492e-22	3	3	1	0.25	1.0
BABMLD_05045	LCHJHK_05285	IGKBFK_15440		segE		Putative endonuclease SegE GIY-YIG domain-containing protein	17	1	2	238	89.47368421052632	99.581589958159	2023.0	1.872223634177572e-23	5.695304295168174e-20	6.780124160914492e-22	3	3	1	0.25	1.0
BABMLD_05050	LCHJHK_05290	IGKBFK_15445		Lysozyme		Lysozyme	17	1	2	238	89.47368421052632	99.581589958159	2023.0	1.872223634177572e-23	5.695304295168174e-20	6.780124160914492e-22	3	3	1	0.25	1.0
BABMLD_05055	LCHJHK_05295	IGKBFK_15450		DUF2746 domain-containing protein		DUF2746 domain-containing protein	17	1	2	238	89.47368421052632	99.581589958159	2023.0	1.872223634177572e-23	5.695304295168174e-20	6.780124160914492e-22	3	3	1	0.25	1.0
BABMLD_05060	LCHJHK_05300	IGKBFK_15455		group_1335	Phage tail protein	Phage tail protein	17	1	2	238	89.47368421052632	99.581589958159	2023.0	1.872223634177572e-23	5.695304295168174e-20	6.780124160914492e-22	3	3	1	0.25	1.0
BABMLD_05065	LCHJHK_05305	IGKBFK_15460		group_1336	Pilus assembly protein	Pilus assembly protein	17	1	2	238	89.47368421052632	99.581589958159	2023.0	1.872223634177572e-23	5.695304295168174e-20	6.780124160914492e-22	3	3	1	0.25	1.0
BABMLD_05070	LCHJHK_05310	IGKBFK_15465		Fibronectin type-III domain-containing protein		Fibronectin type-III domain-containing protein	17	1	2	238	89.47368421052632	99.581589958159	2023.0	1.872223634177572e-23	5.695304295168174e-20	6.780124160914492e-22	3	3	1	0.25	1.0
BABMLD_05075	LCHJHK_05315	IGKBFK_15470		Ornithine carbamoyltransferase		Ornithine carbamoyltransferase	17	1	2	238	89.47368421052632	99.581589958159	2023.0	1.872223634177572e-23	5.695304295168174e-20	6.780124160914492e-22	3	3	1	0.25	1.0
BABMLD_05080	LCHJHK_05320	IGKBFK_15475		DUF2163 domain-containing protein		DUF2163 domain-containing protein	17	1	2	238	89.47368421052632	99.581589958159	2023.0	1.872223634177572e-23	5.695304295168174e-20	6.780124160914492e-22	3	3	1	0.25	1.0
BABMLD_05085	LCHJHK_05325	IGKBFK_15480		group_1340	Phage tail protein	Phage tail protein	17	1	2	238	89.47368421052632	99.581589958159	2023.0	1.872223634177572e-23	5.695304295168174e-20	6.780124160914492e-22	3	3	1	0.25	1.0
BABMLD_05090	LCHJHK_05330	IGKBFK_15485		group_1341	hypothetical protein	hypothetical protein	17	1	2	238	89.47368421052632	99.581589958159	2023.0	1.872223634177572e-23	5.695304295168174e-20	6.780124160914492e-22	3	3	1	0.25	1.0
BABMLD_05095	LCHJHK_05335	IGKBFK_15490		group_1342	hypothetical protein	hypothetical protein	17	1	2	238	89.47368421052632	99.581589958159	2023.0	1.872223634177572e-23	5.695304295168174e-20	6.780124160914492e-22	3	3	1	0.25	1.0
BABMLD_05100	LCHJHK_05340	IGKBFK_15495		DUF1327 domain-containing protein		DUF1327 domain-containing protein	17	1	2	238	89.47368421052632	99.581589958159	2023.0	1.872223634177572e-23	5.695304295168174e-20	6.780124160914492e-22	3	3	1	0.25	1.0
BABMLD_05105	LCHJHK_05345	IGKBFK_15500		group_1344	Phage tail protein	Phage tail protein	17	1	2	238	89.47368421052632	99.581589958159	2023.0	1.872223634177572e-23	5.695304295168174e-20	6.780124160914492e-22	3	3	1	0.25	1.0
BABMLD_05110	LCHJHK_05350	IGKBFK_15505		Tail fiber domain-containing protein		Tail fiber domain-containing protein	17	1	2	238	89.47368421052632	99.581589958159	2023.0	1.872223634177572e-23	5.695304295168174e-20	6.780124160914492e-22	3	3	1	0.25	1.0
BABMLD_05115	LCHJHK_05355	IGKBFK_15510		DUF3168 domain-containing protein		DUF3168 domain-containing protein	17	1	2	238	89.47368421052632	99.581589958159	2023.0	1.872223634177572e-23	5.695304295168174e-20	6.780124160914492e-22	3	3	1	0.25	1.0
BABMLD_05120	LCHJHK_05360	IGKBFK_15515		group_1347	hypothetical protein	hypothetical protein	17	1	2	238	89.47368421052632	99.581589958159	2023.0	1.872223634177572e-23	5.695304295168174e-20	6.780124160914492e-22	3	3	1	0.25	1.0
BABMLD_05125	LCHJHK_05365	IGKBFK_15520		group_1348	Major capsid protein	Major capsid protein	17	1	2	238	89.47368421052632	99.581589958159	2023.0	1.872223634177572e-23	5.695304295168174e-20	6.780124160914492e-22	3	3	1	0.25	1.0
BABMLD_05130	LCHJHK_05370	IGKBFK_15525		group_1349	phage portal protein	phage portal protein	17	1	2	238	89.47368421052632	99.581589958159	2023.0	1.872223634177572e-23	5.695304295168174e-20	6.780124160914492e-22	3	3	1	0.25	1.0
BABMLD_05135	LCHJHK_05375	IGKBFK_15530		group_1350	Phage tail protein	Phage tail protein	17	1	2	238	89.47368421052632	99.581589958159	2023.0	1.872223634177572e-23	5.695304295168174e-20	6.780124160914492e-22	3	3	1	0.25	1.0
BABMLD_05140	LCHJHK_05380	IGKBFK_15535		group_1351	Terminase	Terminase	17	1	2	238	89.47368421052632	99.581589958159	2023.0	1.872223634177572e-23	5.695304295168174e-20	6.780124160914492e-22	3	3	1	0.25	1.0
BABMLD_05145	LCHJHK_05385	IGKBFK_15540		Terminase small subunit		Terminase small subunit	17	1	2	238	89.47368421052632	99.581589958159	2023.0	1.872223634177572e-23	5.695304295168174e-20	6.780124160914492e-22	3	3	1	0.25	1.0
BABMLD_05150	LCHJHK_05390	IGKBFK_15545		group_749	hypothetical protein	hypothetical protein	17	1	2	238	89.47368421052632	99.581589958159	2023.0	1.872223634177572e-23	5.695304295168174e-20	6.780124160914492e-22	3	3	1	0.25	1.0
BABMLD_05155	LCHJHK_05395	IGKBFK_15550		group_1353	Methyltransferase	Methyltransferase	17	1	2	238	89.47368421052632	99.581589958159	2023.0	1.872223634177572e-23	5.695304295168174e-20	6.780124160914492e-22	3	3	1	0.25	1.0
BABMLD_05160	LCHJHK_05400	IGKBFK_15555		C-type lysozyme inhibitor domain-containing protein		C-type lysozyme inhibitor domain-containing protein	17	1	2	238	89.47368421052632	99.581589958159	2023.0	1.872223634177572e-23	5.695304295168174e-20	6.780124160914492e-22	3	3	1	0.25	1.0
BABMLD_05165	LCHJHK_05405	IGKBFK_15560		group_1355	Lipoprotein	Lipoprotein	17	1	2	238	89.47368421052632	99.581589958159	2023.0	1.872223634177572e-23	5.695304295168174e-20	6.780124160914492e-22	3	3	1	0.25	1.0
BABMLD_05170	LCHJHK_05410	IGKBFK_15565		group_1356	hypothetical protein	hypothetical protein	17	1	2	238	89.47368421052632	99.581589958159	2023.0	1.872223634177572e-23	5.695304295168174e-20	6.780124160914492e-22	3	3	1	0.25	1.0
BABMLD_05175	LCHJHK_05415	IGKBFK_15570		group_1357	hypothetical protein	hypothetical protein	17	1	2	238	89.47368421052632	99.581589958159	2023.0	1.872223634177572e-23	5.695304295168174e-20	6.780124160914492e-22	3	3	1	0.25	1.0
BABMLD_05180	LCHJHK_05420	IGKBFK_15575		group_1358	hypothetical protein	hypothetical protein	17	1	2	238	89.47368421052632	99.581589958159	2023.0	1.872223634177572e-23	5.695304295168174e-20	6.780124160914492e-22	3	3	1	0.25	1.0
BABMLD_05185	LCHJHK_05425	IGKBFK_15580		group_1359	hypothetical protein	hypothetical protein	17	1	2	238	89.47368421052632	99.581589958159	2023.0	1.872223634177572e-23	5.695304295168174e-20	6.780124160914492e-22	3	3	1	0.25	1.0
BABMLD_05190	LCHJHK_05430	IGKBFK_15585		Phage Gp30-7 protein		Phage Gp30-7 protein	17	1	2	238	89.47368421052632	99.581589958159	2023.0	1.872223634177572e-23	5.695304295168174e-20	6.780124160914492e-22	3	3	1	0.25	1.0
BABMLD_05195	LCHJHK_05435	IGKBFK_15590		group_1361	hypothetical protein	hypothetical protein	17	1	2	238	89.47368421052632	99.581589958159	2023.0	1.872223634177572e-23	5.695304295168174e-20	6.780124160914492e-22	3	3	1	0.25	1.0
BABMLD_05200	LCHJHK_05440	IGKBFK_15595		group_1362	hypothetical protein	hypothetical protein	17	1	2	238	89.47368421052632	99.581589958159	2023.0	1.872223634177572e-23	5.695304295168174e-20	6.780124160914492e-22	3	3	1	0.25	1.0
BABMLD_05205	LCHJHK_05445	IGKBFK_15600		group_1363	hypothetical protein	hypothetical protein	17	1	2	238	89.47368421052632	99.581589958159	2023.0	1.872223634177572e-23	5.695304295168174e-20	6.780124160914492e-22	3	3	1	0.25	1.0
BABMLD_05210	LCHJHK_05450	IGKBFK_15605		group_1364	hypothetical protein	hypothetical protein	17	1	2	238	89.47368421052632	99.581589958159	2023.0	1.872223634177572e-23	5.695304295168174e-20	6.780124160914492e-22	3	3	1	0.25	1.0
BABMLD_05215	LCHJHK_05455	IGKBFK_15610		group_1365	DNA-binding protein	DNA-binding protein	17	1	2	238	89.47368421052632	99.581589958159	2023.0	1.872223634177572e-23	5.695304295168174e-20	6.780124160914492e-22	3	3	1	0.25	1.0
BABMLD_05220	LCHJHK_05460	IGKBFK_15615		group_1366	copG	CopG family transcriptional regulator	17	1	2	238	89.47368421052632	99.581589958159	2023.0	1.872223634177572e-23	5.695304295168174e-20	6.780124160914492e-22	3	3	1	0.25	1.0
BABMLD_05225	LCHJHK_05465	IGKBFK_15620		group_1367	hypothetical protein	hypothetical protein	17	1	2	238	89.47368421052632	99.581589958159	2023.0	1.872223634177572e-23	5.695304295168174e-20	6.780124160914492e-22	3	3	1	0.25	1.0
BABMLD_05230	LCHJHK_05470	IGKBFK_15625		Recombinase family protein		Recombinase family protein	17	1	2	238	89.47368421052632	99.581589958159	2023.0	1.872223634177572e-23	5.695304295168174e-20	6.780124160914492e-22	3	3	1	0.25	1.0
SAL_JB0008AA_AS_contig_26_1_27740 - 45 genes 28 kb region
Gene ID in SAL_CB9225AA_AS	Gene ID in SAL_JB0008AA_AS	Gene ID in SAL_BA8032AA_AS	Gene ID in SAL_XB6714AA_AS	Gene	Non-unique Gene name	Annotation	Number_pos_present_in	Number_neg_present_in	Number_pos_not_present_in	Number_neg_not_present_in	Sensitivity	Specificity	Odds_ratio	Naive_p	Bonferroni_p	Benjamini_H_p	Max_Pairwise_comparisons	Max_supporting_pairs	Max_opposing_pairs	Best_pairwise_comp_p	Worst_pairwise_comp_p
	LCHJHK_13430			group_1915	Mobilization protein	Mobilization protein	6	0	13	239	31.57894736842105	100.0	inf	7.023071534189233e-08	0.00021364183607003646	7.496204774387244e-07	1	1	0	1.0	1.0
	LCHJHK_13435			group_1916	hypothetical protein	hypothetical protein	6	0	13	239	31.57894736842105	100.0	inf	7.023071534189233e-08	0.00021364183607003646	7.496204774387244e-07	1	1	0	1.0	1.0
	LCHJHK_13440			group_1917	hypothetical protein	hypothetical protein	6	0	13	239	31.57894736842105	100.0	inf	7.023071534189233e-08	0.00021364183607003646	7.496204774387244e-07	1	1	0	1.0	1.0
	LCHJHK_13445			group_1918	Periplasmic protein	Periplasmic protein	6	0	13	239	31.57894736842105	100.0	inf	7.023071534189233e-08	0.00021364183607003646	7.496204774387244e-07	1	1	0	1.0	1.0
	LCHJHK_13450			xhlA		Hemolysin XhlA	6	0	13	239	31.57894736842105	100.0	inf	7.023071534189233e-08	0.00021364183607003646	7.496204774387244e-07	1	1	0	1.0	1.0
	LCHJHK_13455			group_1920	Transposase	Transposase	5	1	14	238	26.31578947368421	99.581589958159	85.0	7.263862558217591e-06	0.022096669902097913	6.442177814022715e-05	2	1	1	1.0	1.0
	LCHJHK_13460			KilA-N DNA-binding domain		KilA-N DNA-binding domain	7	1	12	238	36.84210526315789	99.581589958159	138.83333333333334	2.7771622274888285e-08	8.448127496021017e-05	3.9849658000099136e-07	2	1	1	1.0	1.0
	LCHJHK_13465			Bro-N domain-containing protein		Bro-N domain-containing protein	7	1	12	238	36.84210526315789	99.581589958159	138.83333333333334	2.7771622274888285e-08	8.448127496021017e-05	3.9849658000099136e-07	2	1	1	1.0	1.0
	LCHJHK_13475			Arc-like DNA binding domain-containing protein		Arc-like DNA binding domain-containing protein	7	1	12	238	36.84210526315789	99.581589958159	138.83333333333334	2.7771622274888285e-08	8.448127496021017e-05	3.9849658000099136e-07	2	1	1	1.0	1.0
	LCHJHK_13480			Arc-like DNA binding domain protein		Arc-like DNA binding domain protein	7	1	12	238	36.84210526315789	99.581589958159	138.83333333333334	2.7771622274888285e-08	8.448127496021017e-05	3.9849658000099136e-07	2	1	1	1.0	1.0
	LCHJHK_13485			group_833	hypothetical protein	hypothetical protein	7	1	12	238	36.84210526315789	99.581589958159	138.83333333333334	2.7771622274888285e-08	8.448127496021017e-05	3.9849658000099136e-07	2	1	1	1.0	1.0
	LCHJHK_13490			group_1924	KilA-N domain-containing protein	KilA-N domain-containing protein	7	1	12	238	36.84210526315789	99.581589958159	138.83333333333334	2.7771622274888285e-08	8.448127496021017e-05	3.9849658000099136e-07	2	1	1	1.0	1.0
	LCHJHK_13495			Gp17		Gp17	7	2	12	237	36.84210526315789	99.16317991631799	69.125	1.1972952603939844e-07	0.0003642172182118501	1.2222054302411076e-06	3	1	2	1.0	1.0
	LCHJHK_13500			Ig-like domain-containing protein		Ig-like domain-containing protein	7	2	12	237	36.84210526315789	99.16317991631799	69.125	1.1972952603939844e-07	0.0003642172182118501	1.2222054302411076e-06	3	1	2	1.0	1.0
	LCHJHK_13505			2-hydroxyacyl-CoA dehydratase		2-hydroxyacyl-CoA dehydratase	7	1	12	238	36.84210526315789	99.581589958159	138.83333333333334	2.7771622274888285e-08	8.448127496021017e-05	3.9849658000099136e-07	2	1	1	1.0	1.0
	LCHJHK_13510			HK97 gp10 family phage protein		HK97 gp10 family phage protein	7	1	12	238	36.84210526315789	99.581589958159	138.83333333333334	2.7771622274888285e-08	8.448127496021017e-05	3.9849658000099136e-07	2	1	1	1.0	1.0
	LCHJHK_13515			group_1928	Phage protein	Phage protein	7	1	12	238	36.84210526315789	99.581589958159	138.83333333333334	2.7771622274888285e-08	8.448127496021017e-05	3.9849658000099136e-07	2	1	1	1.0	1.0
	LCHJHK_13520			DUF551 domain-containing protein		DUF551 domain-containing protein	7	1	12	238	36.84210526315789	99.581589958159	138.83333333333334	2.7771622274888285e-08	8.448127496021017e-05	3.9849658000099136e-07	2	1	1	1.0	1.0
	LCHJHK_13525			Gp11		Gp11	7	1	12	238	36.84210526315789	99.581589958159	138.83333333333334	2.7771622274888285e-08	8.448127496021017e-05	3.9849658000099136e-07	2	1	1	1.0	1.0
	LCHJHK_13530			Glycoprotein		Glycoprotein	7	0	12	239	36.84210526315789	100.0	inf	3.6230130930341227e-09	1.1021205829009801e-05	6.560241564886786e-08	1	1	0	1.0	1.0
	LCHJHK_13535			Gp9		Gp9	7	1	12	238	36.84210526315789	99.581589958159	138.83333333333334	2.7771622274888285e-08	8.448127496021017e-05	3.9849658000099136e-07	2	1	1	1.0	1.0
	LCHJHK_13540			Gp8		Gp8	7	1	12	238	36.84210526315789	99.581589958159	138.83333333333334	2.7771622274888285e-08	8.448127496021017e-05	3.9849658000099136e-07	2	1	1	1.0	1.0
	LCHJHK_13545			Gp7		Gp7	7	2	12	237	36.84210526315789	99.16317991631799	69.125	1.1972952603939844e-07	0.0003642172182118501	1.2222054302411076e-06	3	1	2	1.0	1.0
	LCHJHK_13550			Phage head morphogenesis domain-containing protein		Phage head morphogenesis domain-containing protein	7	2	12	237	36.84210526315789	99.16317991631799	69.125	1.1972952603939844e-07	0.0003642172182118501	1.2222054302411076e-06	3	1	2	1.0	1.0
	LCHJHK_13555			DUF1073 domain-containing protein		DUF1073 domain-containing protein	7	2	12	237	36.84210526315789	99.16317991631799	69.125	1.1972952603939844e-07	0.0003642172182118501	1.2222054302411076e-06	3	1	2	1.0	1.0
	LCHJHK_13560			xtmB		PBSX family phage terminase large subunit	7	2	12	237	36.84210526315789	99.16317991631799	69.125	1.1972952603939844e-07	0.0003642172182118501	1.2222054302411076e-06	3	1	2	1.0	1.0
	LCHJHK_13565			Gp1		Gp1	7	2	12	237	36.84210526315789	99.16317991631799	69.125	1.1972952603939844e-07	0.0003642172182118501	1.2222054302411076e-06	3	1	2	1.0	1.0
	LCHJHK_13570			group_1936	KilA-N domain-containing protein	KilA-N domain-containing protein	8	1	11	238	42.10526315789473	99.581589958159	173.0909090909091	1.4979354850307808e-09	4.556719745463635e-06	3.7972664545530297e-08	2	1	1	1.0	1.0
	LCHJHK_13575			group_1937	Lysozyme	Lysozyme	8	0	11	239	42.10526315789473	100.0	inf	1.7321178134028355e-10	5.269102388371425e-07	5.0181927508299286e-09	1	1	0	1.0	1.0
	LCHJHK_13580			SAR-endolysin		SAR-endolysin	9	2	10	237	47.368421052631575	99.16317991631799	106.65	3.893707271121903e-10	1.1844657518752828e-06	1.1069773382011988e-08	3	1	2	1.0	1.0
	LCHJHK_13585			group_1413	Holin	Holin	6	3	13	236	31.57894736842105	98.74476987447699	36.30769230769231	5.149119493466998e-06	0.015663621499126607	4.6479589018179846e-05	3	1	2	1.0	1.0
	LCHJHK_13605			group_1938	hypothetical protein	hypothetical protein	6	1	13	238	31.57894736842105	99.581589958159	109.84615384615384	4.6987692883497834e-07	0.0014293656175160042	4.640797459467546e-06	2	1	1	1.0	1.0
	LCHJHK_13610			DUF4197 domain-containing protein		DUF4197 domain-containing protein	6	1	13	238	31.57894736842105	99.581589958159	109.84615384615384	4.6987692883497834e-07	0.0014293656175160042	4.640797459467546e-06	2	1	1	1.0	1.0
	LCHJHK_13615			group_401	ninZ	NinZ	5	1	14	238	26.31578947368421	99.581589958159	85.0	7.263862558217591e-06	0.022096669902097913	6.442177814022715e-05	2	1	1	1.0	1.0
	LCHJHK_13620	IGKBFK_04620		Matrin-type domain-containing protein		Matrin-type domain-containing protein	10	1	9	238	52.63157894736842	99.581589958159	264.44444444444446	3.2557711302835707e-12	9.904055778322622e-09	1.042532187191855e-10	3	2	1	1.0	1.0
	LCHJHK_13625			group_838	DNA-binding protein	DNA-binding protein	6	1	13	238	31.57894736842105	99.581589958159	109.84615384615384	4.6987692883497834e-07	0.0014293656175160042	4.640797459467546e-06	2	1	1	1.0	1.0
	LCHJHK_13630			group_1940	ninF	Protein ninF	6	0	13	239	31.57894736842105	100.0	inf	7.023071534189233e-08	0.00021364183607003646	7.496204774387244e-07	1	1	0	1.0	1.0
	LCHJHK_13635			group_1941	BZIP domain-containing protein	BZIP domain-containing protein	6	0	13	239	31.57894736842105	100.0	inf	7.023071534189233e-08	0.00021364183607003646	7.496204774387244e-07	1	1	0	1.0	1.0
	LCHJHK_13640			Uncharacterized nin region protein ORF290		Uncharacterized nin region protein ORF290	6	0	13	239	31.57894736842105	100.0	inf	7.023071534189233e-08	0.00021364183607003646	7.496204774387244e-07	1	1	0	1.0	1.0
	LCHJHK_13645	IGKBFK_04610		group_399	ninB	Protein ninB	11	0	8	239	57.89473684210527	100.0	inf	1.1107634637056912e-14	3.378942456592713e-11	3.7543805073252366e-13	2	2	0	0.5	0.5
	LCHJHK_13650	IGKBFK_04605		ninA		NinA	11	0	8	239	57.89473684210527	100.0	inf	1.1107634637056912e-14	3.378942456592713e-11	3.7543805073252366e-13	2	2	0	0.5	0.5
	LCHJHK_13660			DNA replication protein		DNA replication protein	7	3	12	236	36.84210526315789	98.74476987447699	45.888888888888886	3.823081187163052e-07	0.0011629812971350004	3.889569555635453e-06	2	1	1	1.0	1.0
	LCHJHK_13670	IGKBFK_04570		C1		C1	11	3	8	236	57.89473684210527	98.74476987447699	108.16666666666667	3.69244519274587e-12	1.1232418276332937e-08	1.1700435704513476e-10	3	2	1	1.0	1.0
	LCHJHK_13675			group_1943	Cro	Cro	6	0	13	239	31.57894736842105	100.0	inf	7.023071534189233e-08	0.00021364183607003646	7.496204774387244e-07	1	1	0	1.0	1.0
	LCHJHK_13680			HTH cro/C1-type domain-containing protein		HTH cro/C1-type domain-containing protein	6	0	13	239	31.57894736842105	100.0	inf	7.023071534189233e-08	0.00021364183607003646	7.496204774387244e-07	1	1	0	1.0	1.0
SAL_JB0008AA_AS_contig_31_1_19637 - 27 genes 20 kb region
Gene ID in SAL_CB9225AA_AS	Gene ID in SAL_JB0008AA_AS	Gene ID in SAL_BA8032AA_AS	Gene ID in SAL_XB6714AA_AS	Gene	Non-unique Gene name	Annotation	Number_pos_present_in	Number_neg_present_in	Number_pos_not_present_in	Number_neg_not_present_in	Sensitivity	Specificity	Odds_ratio	Naive_p	Bonferroni_p	Benjamini_H_p	Max_Pairwise_comparisons	Max_supporting_pairs	Max_opposing_pairs	Best_pairwise_comp_p	Worst_pairwise_comp_p
	LCHJHK_14200			insD		Transposase InsD for insertion element IS2	8	0	11	239	42.10526315789473	100.0	inf	1.7321178134028355e-10	5.269102388371425e-07	5.0181927508299286e-09	1	1	0	1.0	1.0
	LCHJHK_14205			orfA		Putative insertion sequence 2 OrfA protein	8	0	11	239	42.10526315789473	100.0	inf	1.7321178134028355e-10	5.269102388371425e-07	5.0181927508299286e-09	1	1	0	1.0	1.0
	LCHJHK_14210			group_1959	Transposase	Transposase	8	0	11	239	42.10526315789473	100.0	inf	1.7321178134028355e-10	5.269102388371425e-07	5.0181927508299286e-09	1	1	0	1.0	1.0
	LCHJHK_14215			qnrS1		quinolone resistance pentapeptide repeat protein QnrS1	8	0	11	239	42.10526315789473	100.0	inf	1.7321178134028355e-10	5.269102388371425e-07	5.0181927508299286e-09	1	1	0	1.0	1.0
	LCHJHK_14220			group_1961	DNA-invertase hin	DNA-invertase hin	7	0	12	239	36.84210526315789	100.0	inf	3.6230130930341227e-09	1.1021205829009801e-05	6.560241564886786e-08	1	1	0	1.0	1.0
	LCHJHK_14225			group_1962	tnp	ISKra4 family ISKpn19 transposase	7	0	12	239	36.84210526315789	100.0	inf	3.6230130930341227e-09	1.1021205829009801e-05	6.560241564886786e-08	1	1	0	1.0	1.0
	LCHJHK_14230			DNA-invertase hin		DNA-invertase hin	7	0	12	239	36.84210526315789	100.0	inf	3.6230130930341227e-09	1.1021205829009801e-05	6.560241564886786e-08	1	1	0	1.0	1.0
	LCHJHK_14235			Sea16		Sea16	7	0	12	239	36.84210526315789	100.0	inf	3.6230130930341227e-09	1.1021205829009801e-05	6.560241564886786e-08	1	1	0	1.0	1.0
	LCHJHK_14240			Relaxase/helicase		Relaxase/helicase	8	0	11	239	42.10526315789473	100.0	inf	1.7321178134028355e-10	5.269102388371425e-07	5.0181927508299286e-09	1	1	0	1.0	1.0
	LCHJHK_14245			tetR(A)		tetracycline resistance transcriptional repressor TetR(A)	8	1	11	238	42.10526315789473	99.581589958159	173.0909090909091	1.4979354850307808e-09	4.556719745463635e-06	3.7972664545530297e-08	2	1	1	1.0	1.0
	LCHJHK_14250			tet(A)		tetracycline efflux MFS transporter Tet(A)	8	1	11	238	42.10526315789473	99.581589958159	173.0909090909091	1.4979354850307808e-09	4.556719745463635e-06	3.7972664545530297e-08	2	1	1	1.0	1.0
	LCHJHK_14255			Drug/metabolite transporter		Drug/metabolite transporter	7	1	12	238	36.84210526315789	99.581589958159	138.83333333333334	2.7771622274888285e-08	8.448127496021017e-05	3.9849658000099136e-07	2	1	1	1.0	1.0
	LCHJHK_14260			Tn3 family transposase		Tn3 family transposase	7	0	12	239	36.84210526315789	100.0	inf	3.6230130930341227e-09	1.1021205829009801e-05	6.560241564886786e-08	1	1	0	1.0	1.0
	LCHJHK_14265			parF		Plasmid partition protein ParF (Serine recombinase)	6	0	13	239	31.57894736842105	100.0	inf	7.023071534189233e-08	0.00021364183607003646	7.496204774387244e-07	1	1	0	1.0	1.0
	LCHJHK_14270			Iron-sulfur cluster carrier protein		Iron-sulfur cluster carrier protein	6	0	13	239	31.57894736842105	100.0	inf	7.023071534189233e-08	0.00021364183607003646	7.496204774387244e-07	1	1	0	1.0	1.0
	LCHJHK_14275			group_1968	copG	CopG family transcriptional regulator	6	0	13	239	31.57894736842105	100.0	inf	7.023071534189233e-08	0.00021364183607003646	7.496204774387244e-07	1	1	0	1.0	1.0
	LCHJHK_14280			group_1969	DUF2971 domain-containing protein	DUF2971 domain-containing protein	6	0	13	239	31.57894736842105	100.0	inf	7.023071534189233e-08	0.00021364183607003646	7.496204774387244e-07	1	1	0	1.0	1.0
	LCHJHK_14285			ddp1		DNA distortion polypeptide 3	6	0	13	239	31.57894736842105	100.0	inf	7.023071534189233e-08	0.00021364183607003646	7.496204774387244e-07	1	1	0	1.0	1.0
	LCHJHK_14290			group_426	hypothetical protein	hypothetical protein	7	0	12	239	36.84210526315789	100.0	inf	3.6230130930341227e-09	1.1021205829009801e-05	6.560241564886786e-08	1	1	0	1.0	1.0
	LCHJHK_14295			Bis protein		Bis protein	6	0	13	239	31.57894736842105	100.0	inf	7.023071534189233e-08	0.00021364183607003646	7.496204774387244e-07	1	1	0	1.0	1.0
	LCHJHK_14300			PI protein		PI protein	7	0	12	239	36.84210526315789	100.0	inf	3.6230130930341227e-09	1.1021205829009801e-05	6.560241564886786e-08	1	1	0	1.0	1.0
	LCHJHK_14305			group_1971	Plasmid stabilization protein	Plasmid stabilization protein	7	0	12	239	36.84210526315789	100.0	inf	3.6230130930341227e-09	1.1021205829009801e-05	6.560241564886786e-08	1	1	0	1.0	1.0
	LCHJHK_14310			group_1972	relE	Addiction module toxin RelE	7	0	12	239	36.84210526315789	100.0	inf	3.6230130930341227e-09	1.1021205829009801e-05	6.560241564886786e-08	1	1	0	1.0	1.0
	LCHJHK_14315			group_3259	Transposase	Transposase	5	0	14	239	26.31578947368421	100.0	inf	1.2691693558214502e-06	0.0038608131804088513	1.1952981982689943e-05	1	1	0	1.0	1.0
	LCHJHK_14320			group_848	tnp	IS1 family IS1A transposase ORF B	7	0	12	239	36.84210526315789	100.0	inf	3.6230130930341227e-09	1.1021205829009801e-05	6.560241564886786e-08	1	1	0	1.0	1.0
	LCHJHK_14325			group_1973	hypothetical protein	hypothetical protein	6	0	13	239	31.57894736842105	100.0	inf	7.023071534189233e-08	0.00021364183607003646	7.496204774387244e-07	1	1	0	1.0	1.0
	LCHJHK_14330			MBL fold metallo-hydrolase		MBL fold metallo-hydrolase	6	0	13	239	31.57894736842105	100.0	inf	7.023071534189233e-08	0.00021364183607003646	7.496204774387244e-07	1	1	0	1.0	1.0
SAL_JB0008AA_AS_contig_33_570_10940 - 25 genes 10 kb region
Gene ID in SAL_CB9225AA_AS	Gene ID in SAL_JB0008AA_AS	Gene ID in SAL_BA8032AA_AS	Gene ID in SAL_XB6714AA_AS	Gene	Non-unique Gene name	Annotation	Number_pos_present_in	Number_neg_present_in	Number_pos_not_present_in	Number_neg_not_present_in	Sensitivity	Specificity	Odds_ratio	Naive_p	Bonferroni_p	Benjamini_H_p	Max_Pairwise_comparisons	Max_supporting_pairs	Max_opposing_pairs	Best_pairwise_comp_p	Worst_pairwise_comp_p
	LCHJHK_14405	IGKBFK_04515	BPMGPE_14820	Antibiotic ABC transporter permease		Antibiotic ABC transporter permease	13	36	6	203	68.42105263157895	84.93723849372385	12.217592592592593	1.1070396488903756e-06	0.0033676146119245224	1.0828342803615828e-05	3	2	1	1.0	1.0
	LCHJHK_14410	IGKBFK_04520	BPMGPE_14825	Kil		Kil	13	37	6	202	68.42105263157895	84.51882845188284	11.82882882882883	1.4568105824749473e-06	0.0044316177918887895	1.3677832691014783e-05	3	2	1	1.0	1.0
	LCHJHK_14415	IGKBFK_04525		group_1669	Protease FtsH-inhibitory lysogeny factor CIII	Protease FtsH-inhibitory lysogeny factor CIII	13	2	6	237	68.42105263157895	99.16317991631799	256.75	1.0264770615323613e-15	3.122543221181443e-12	3.548344569524367e-14	3	2	1	1.0	1.0
	LCHJHK_14420			group_1975	Phage protein	Phage protein	8	1	11	238	42.10526315789473	99.581589958159	173.0909090909091	1.4979354850307808e-09	4.556719745463635e-06	3.7972664545530297e-08	2	1	1	1.0	1.0
	LCHJHK_14425	IGKBFK_04540		Uncharacterized protein 41		Uncharacterized protein 41	12	2	7	237	63.1578947368421	99.16317991631799	203.14285714285714	3.103801133539209e-14	9.441763048226273e-11	1.0375563789259642e-12	3	2	1	1.0	1.0
	LCHJHK_14435			Antitermination protein		Antitermination protein	8	2	11	237	42.10526315789473	99.16317991631799	86.18181818181819	7.195843463553984e-09	2.188975581613122e-05	1.2801026793059194e-07	3	1	2	1.0	1.0
	LCHJHK_14440			DUF2767 domain-containing protein		DUF2767 domain-containing protein	8	1	11	238	42.10526315789473	99.581589958159	173.0909090909091	1.4979354850307808e-09	4.556719745463635e-06	3.7972664545530297e-08	2	1	1	1.0	1.0
	LCHJHK_14445			group_1978	hypothetical protein	hypothetical protein	8	2	11	237	42.10526315789473	99.16317991631799	86.18181818181819	7.195843463553984e-09	2.188975581613122e-05	1.2801026793059194e-07	3	1	2	1.0	1.0
	LCHJHK_14450			group_850	hypothetical protein	hypothetical protein	8	2	11	237	42.10526315789473	99.16317991631799	86.18181818181819	7.195843463553984e-09	2.188975581613122e-05	1.2801026793059194e-07	3	1	2	1.0	1.0
	LCHJHK_14455			CI major repressor protein		CI major repressor protein	8	1	11	238	42.10526315789473	99.581589958159	173.0909090909091	1.4979354850307808e-09	4.556719745463635e-06	3.7972664545530297e-08	2	1	1	1.0	1.0
	LCHJHK_14460			Cro		Cro	8	1	11	238	42.10526315789473	99.581589958159	173.0909090909091	1.4979354850307808e-09	4.556719745463635e-06	3.7972664545530297e-08	2	1	1	1.0	1.0
	LCHJHK_14465			Bacteriophage CII protein		Bacteriophage CII protein	7	2	12	237	36.84210526315789	99.16317991631799	69.125	1.1972952603939844e-07	0.0003642172182118501	1.2222054302411076e-06	3	1	2	1.0	1.0
	LCHJHK_14470			group_851	Prophage protein	Prophage protein	8	1	11	238	42.10526315789473	99.581589958159	173.0909090909091	1.4979354850307808e-09	4.556719745463635e-06	3.7972664545530297e-08	2	1	1	1.0	1.0
	LCHJHK_14475			DNA replication protein O		DNA replication protein O	7	1	12	238	36.84210526315789	99.581589958159	138.83333333333334	2.7771622274888285e-08	8.448127496021017e-05	3.9849658000099136e-07	2	1	1	1.0	1.0
	LCHJHK_14480			DNA helicase		DNA helicase	7	1	12	238	36.84210526315789	99.581589958159	138.83333333333334	2.7771622274888285e-08	8.448127496021017e-05	3.9849658000099136e-07	2	1	1	1.0	1.0
	LCHJHK_14485			group_206	ninA	NinA protein	8	1	11	238	42.10526315789473	99.581589958159	173.0909090909091	1.4979354850307808e-09	4.556719745463635e-06	3.7972664545530297e-08	2	1	1	1.0	1.0
	LCHJHK_14490			group_1983	Phage protein	Phage protein	7	1	12	238	36.84210526315789	99.581589958159	138.83333333333334	2.7771622274888285e-08	8.448127496021017e-05	3.9849658000099136e-07	2	1	1	1.0	1.0
	LCHJHK_14495			VOC family protein		VOC family protein	7	1	12	238	36.84210526315789	99.581589958159	138.83333333333334	2.7771622274888285e-08	8.448127496021017e-05	3.9849658000099136e-07	2	1	1	1.0	1.0
	LCHJHK_14500			group_1985	hypothetical protein	hypothetical protein	7	1	12	238	36.84210526315789	99.581589958159	138.83333333333334	2.7771622274888285e-08	8.448127496021017e-05	3.9849658000099136e-07	2	1	1	1.0	1.0
	LCHJHK_14505			Recombination protein		Recombination protein	7	1	12	238	36.84210526315789	99.581589958159	138.83333333333334	2.7771622274888285e-08	8.448127496021017e-05	3.9849658000099136e-07	2	1	1	1.0	1.0
	LCHJHK_14510			group_1987	ninF	Protein ninF	7	1	12	238	36.84210526315789	99.581589958159	138.83333333333334	2.7771622274888285e-08	8.448127496021017e-05	3.9849658000099136e-07	2	1	1	1.0	1.0
	LCHJHK_14515			group_839	DNA-binding protein	DNA-binding protein	7	1	12	238	36.84210526315789	99.581589958159	138.83333333333334	2.7771622274888285e-08	8.448127496021017e-05	3.9849658000099136e-07	2	1	1	1.0	1.0
	LCHJHK_14520			group_208	Matrin-type domain-containing protein	Matrin-type domain-containing protein	7	1	12	238	36.84210526315789	99.581589958159	138.83333333333334	2.7771622274888285e-08	8.448127496021017e-05	3.9849658000099136e-07	2	1	1	1.0	1.0
	LCHJHK_14525	IGKBFK_04625		ninZ		NinZ	8	1	11	238	42.10526315789473	99.581589958159	173.0909090909091	1.4979354850307808e-09	4.556719745463635e-06	3.7972664545530297e-08	3	2	1	1.0	1.0
	LCHJHK_14530			group_1988	Antitermination protein Q	Antitermination protein Q	8	1	11	238	42.10526315789473	99.581589958159	173.0909090909091	1.4979354850307808e-09	4.556719745463635e-06	3.7972664545530297e-08	2	1	1	1.0	1.0
SAL_JB0008AA_AS_contig_35_13382_42841 - 41 genes 29 kb region
Gene ID in SAL_CB9225AA_AS	Gene ID in SAL_JB0008AA_AS	Gene ID in SAL_BA8032AA_AS	Gene ID in SAL_XB6714AA_AS	Gene	Non-unique Gene name	Annotation	Number_pos_present_in	Number_neg_present_in	Number_pos_not_present_in	Number_neg_not_present_in	Sensitivity	Specificity	Odds_ratio	Naive_p	Bonferroni_p	Benjamini_H_p	Max_Pairwise_comparisons	Max_supporting_pairs	Max_opposing_pairs	Best_pairwise_comp_p	Worst_pairwise_comp_p
	LCHJHK_14635			group_1989	xerD	Site-specific recombinase XerD	6	0	13	239	31.57894736842105	100.0	inf	7.023071534189233e-08	0.00021364183607003646	7.496204774387244e-07	1	1	0	1.0	1.0
	LCHJHK_14640			group_1990	DUF2511 domain-containing protein	DUF2511 domain-containing protein	6	0	13	239	31.57894736842105	100.0	inf	7.023071534189233e-08	0.00021364183607003646	7.496204774387244e-07	1	1	0	1.0	1.0
	LCHJHK_14645			Phage regulatory protein cI		Phage regulatory protein cI	6	0	13	239	31.57894736842105	100.0	inf	7.023071534189233e-08	0.00021364183607003646	7.496204774387244e-07	1	1	0	1.0	1.0
	LCHJHK_14650			Cro/Cl family transcriptional regulator		Cro/Cl family transcriptional regulator	6	0	13	239	31.57894736842105	100.0	inf	7.023071534189233e-08	0.00021364183607003646	7.496204774387244e-07	1	1	0	1.0	1.0
	LCHJHK_14655			Phage regulatory CII family protein		Phage regulatory CII family protein	6	0	13	239	31.57894736842105	100.0	inf	7.023071534189233e-08	0.00021364183607003646	7.496204774387244e-07	1	1	0	1.0	1.0
	LCHJHK_14660			fil		Protein fil	6	0	13	239	31.57894736842105	100.0	inf	7.023071534189233e-08	0.00021364183607003646	7.496204774387244e-07	1	1	0	1.0	1.0
	LCHJHK_14665			dhr		Protein dhr	6	0	13	239	31.57894736842105	100.0	inf	7.023071534189233e-08	0.00021364183607003646	7.496204774387244e-07	1	1	0	1.0	1.0
	LCHJHK_14670			group_1996	DUF2732 domain-containing protein	DUF2732 domain-containing protein	6	0	13	239	31.57894736842105	100.0	inf	7.023071534189233e-08	0.00021364183607003646	7.496204774387244e-07	1	1	0	1.0	1.0
	LCHJHK_14675			group_1997	TraR/DksA family transcriptional regulator	TraR/DksA family transcriptional regulator	6	0	13	239	31.57894736842105	100.0	inf	7.023071534189233e-08	0.00021364183607003646	7.496204774387244e-07	1	1	0	1.0	1.0
	LCHJHK_14680			DUF5405 domain-containing protein		DUF5405 domain-containing protein	6	0	13	239	31.57894736842105	100.0	inf	7.023071534189233e-08	0.00021364183607003646	7.496204774387244e-07	1	1	0	1.0	1.0
	LCHJHK_14685			DUF3850 domain-containing protein		DUF3850 domain-containing protein	6	0	13	239	31.57894736842105	100.0	inf	7.023071534189233e-08	0.00021364183607003646	7.496204774387244e-07	1	1	0	1.0	1.0
	LCHJHK_14690			group_2000	Replication endonuclease	Replication endonuclease	6	0	13	239	31.57894736842105	100.0	inf	7.023071534189233e-08	0.00021364183607003646	7.496204774387244e-07	1	1	0	1.0	1.0
	LCHJHK_14695			tumA		TumA	6	0	13	239	31.57894736842105	100.0	inf	7.023071534189233e-08	0.00021364183607003646	7.496204774387244e-07	1	1	0	1.0	1.0
	LCHJHK_14700			dinI		DinI family protein	6	0	13	239	31.57894736842105	100.0	inf	7.023071534189233e-08	0.00021364183607003646	7.496204774387244e-07	1	1	0	1.0	1.0
	LCHJHK_14705			group_2003	Phage protein	Phage protein	6	0	13	239	31.57894736842105	100.0	inf	7.023071534189233e-08	0.00021364183607003646	7.496204774387244e-07	1	1	0	1.0	1.0
	LCHJHK_14710			Apea-like HEPN domain-containing protein		Apea-like HEPN domain-containing protein	6	0	13	239	31.57894736842105	100.0	inf	7.023071534189233e-08	0.00021364183607003646	7.496204774387244e-07	1	1	0	1.0	1.0
	LCHJHK_14715			group_2005	phage portal protein	phage portal protein	7	0	12	239	36.84210526315789	100.0	inf	3.6230130930341227e-09	1.1021205829009801e-05	6.560241564886786e-08	1	1	0	1.0	1.0
	LCHJHK_14720			group_2006	Oxidoreductase	Oxidoreductase	7	0	12	239	36.84210526315789	100.0	inf	3.6230130930341227e-09	1.1021205829009801e-05	6.560241564886786e-08	1	1	0	1.0	1.0
	LCHJHK_14725			V protein		V protein	7	0	12	239	36.84210526315789	100.0	inf	3.6230130930341227e-09	1.1021205829009801e-05	6.560241564886786e-08	1	1	0	1.0	1.0
	LCHJHK_14730			group_2008	phage major capsid protein P2 family	phage major capsid protein P2 family	7	0	12	239	36.84210526315789	100.0	inf	3.6230130930341227e-09	1.1021205829009801e-05	6.560241564886786e-08	1	1	0	1.0	1.0
	LCHJHK_14735			group_852	Terminase	Terminase	7	0	12	239	36.84210526315789	100.0	inf	3.6230130930341227e-09	1.1021205829009801e-05	6.560241564886786e-08	1	1	0	1.0	1.0
	LCHJHK_14740			Phage head protein		Phage head protein	7	0	12	239	36.84210526315789	100.0	inf	3.6230130930341227e-09	1.1021205829009801e-05	6.560241564886786e-08	1	1	0	1.0	1.0
	LCHJHK_14745			group_2010	Phage tail protein	Phage tail protein	7	0	12	239	36.84210526315789	100.0	inf	3.6230130930341227e-09	1.1021205829009801e-05	6.560241564886786e-08	1	1	0	1.0	1.0
	LCHJHK_14750			group_853	Holin	Holin	7	0	12	239	36.84210526315789	100.0	inf	3.6230130930341227e-09	1.1021205829009801e-05	6.560241564886786e-08	1	1	0	1.0	1.0
	LCHJHK_14755			Endolysin		Endolysin	7	0	12	239	36.84210526315789	100.0	inf	3.6230130930341227e-09	1.1021205829009801e-05	6.560241564886786e-08	1	1	0	1.0	1.0
	LCHJHK_14760			group_2012	lysB	Rz-like lysis system protein LysB	7	0	12	239	36.84210526315789	100.0	inf	3.6230130930341227e-09	1.1021205829009801e-05	6.560241564886786e-08	1	1	0	1.0	1.0
	LCHJHK_14765			group_2013	lysC	Rz1-like lysis system protein LysC	7	0	12	239	36.84210526315789	100.0	inf	3.6230130930341227e-09	1.1021205829009801e-05	6.560241564886786e-08	1	1	0	1.0	1.0
	LCHJHK_14770			N protein		N protein	7	0	12	239	36.84210526315789	100.0	inf	3.6230130930341227e-09	1.1021205829009801e-05	6.560241564886786e-08	1	1	0	1.0	1.0
	LCHJHK_14775			group_2015	phage virion morphogenesis protein	phage virion morphogenesis protein	7	0	12	239	36.84210526315789	100.0	inf	3.6230130930341227e-09	1.1021205829009801e-05	6.560241564886786e-08	1	1	0	1.0	1.0
	LCHJHK_14780			Baseplate assembly protein		Baseplate assembly protein	7	0	12	239	36.84210526315789	100.0	inf	3.6230130930341227e-09	1.1021205829009801e-05	6.560241564886786e-08	1	1	0	1.0	1.0
	LCHJHK_14785			M protein		M protein	7	0	12	239	36.84210526315789	100.0	inf	3.6230130930341227e-09	1.1021205829009801e-05	6.560241564886786e-08	1	1	0	1.0	1.0
	LCHJHK_14790			Baseplate		Baseplate	7	0	12	239	36.84210526315789	100.0	inf	3.6230130930341227e-09	1.1021205829009801e-05	6.560241564886786e-08	1	1	0	1.0	1.0
	LCHJHK_14795			phage tail protein I		phage tail protein I	7	0	12	239	36.84210526315789	100.0	inf	3.6230130930341227e-09	1.1021205829009801e-05	6.560241564886786e-08	1	1	0	1.0	1.0
	LCHJHK_14800			Phage tail collar domain-containing protein		Phage tail collar domain-containing protein	6	0	13	239	31.57894736842105	100.0	inf	7.023071534189233e-08	0.00021364183607003646	7.496204774387244e-07	1	1	0	1.0	1.0
	LCHJHK_14805			tail fiber assembly protein		tail fiber assembly protein	6	0	13	239	31.57894736842105	100.0	inf	7.023071534189233e-08	0.00021364183607003646	7.496204774387244e-07	1	1	0	1.0	1.0
	LCHJHK_14810			Tail sheath protein FI		Tail sheath protein FI	6	0	13	239	31.57894736842105	100.0	inf	7.023071534189233e-08	0.00021364183607003646	7.496204774387244e-07	1	1	0	1.0	1.0
	LCHJHK_14815			group_2022	phage major tail tube protein	phage major tail tube protein	7	0	12	239	36.84210526315789	100.0	inf	3.6230130930341227e-09	1.1021205829009801e-05	6.560241564886786e-08	1	1	0	1.0	1.0
	LCHJHK_14820			group_2023	Phage tail assembly protein	Phage tail assembly protein	7	0	12	239	36.84210526315789	100.0	inf	3.6230130930341227e-09	1.1021205829009801e-05	6.560241564886786e-08	1	1	0	1.0	1.0
	LCHJHK_14825			Tail tape measure protein		Tail tape measure protein	6	0	13	239	31.57894736842105	100.0	inf	7.023071534189233e-08	0.00021364183607003646	7.496204774387244e-07	1	1	0	1.0	1.0
	LCHJHK_14830			group_2025	Phage tail protein	Phage tail protein	7	0	12	239	36.84210526315789	100.0	inf	3.6230130930341227e-09	1.1021205829009801e-05	6.560241564886786e-08	1	1	0	1.0	1.0
	LCHJHK_14835			putative baseplate hub protein		putative baseplate hub protein	7	0	12	239	36.84210526315789	100.0	inf	3.6230130930341227e-09	1.1021205829009801e-05	6.560241564886786e-08	1	1	0	1.0	1.0
SAL_JB0008AA_AS_contig_37_1450_4382 - 7 genes 3 kb region
Gene ID in SAL_CB9225AA_AS	Gene ID in SAL_JB0008AA_AS	Gene ID in SAL_BA8032AA_AS	Gene ID in SAL_XB6714AA_AS	Gene	Non-unique Gene name	Annotation	Number_pos_present_in	Number_neg_present_in	Number_pos_not_present_in	Number_neg_not_present_in	Sensitivity	Specificity	Odds_ratio	Naive_p	Bonferroni_p	Benjamini_H_p	Max_Pairwise_comparisons	Max_supporting_pairs	Max_opposing_pairs	Best_pairwise_comp_p	Worst_pairwise_comp_p
	LCHJHK_16435			group_2026	Eaa protein	Eaa protein	7	1	12	238	36.84210526315789	99.581589958159	138.83333333333334	2.7771622274888285e-08	8.448127496021017e-05	3.9849658000099136e-07	2	1	1	1.0	1.0
	LCHJHK_16440			group_2027	Prophage protein	Prophage protein	7	1	12	238	36.84210526315789	99.581589958159	138.83333333333334	2.7771622274888285e-08	8.448127496021017e-05	3.9849658000099136e-07	2	1	1	1.0	1.0
	LCHJHK_16445			group_2028	Phage protein	Phage protein	7	1	12	238	36.84210526315789	99.581589958159	138.83333333333334	2.7771622274888285e-08	8.448127496021017e-05	3.9849658000099136e-07	2	1	1	1.0	1.0
	LCHJHK_16450			group_2029	Ead/Ea22-like family protein	Ead/Ea22-like family protein	7	1	12	238	36.84210526315789	99.581589958159	138.83333333333334	2.7771622274888285e-08	8.448127496021017e-05	3.9849658000099136e-07	2	1	1	1.0	1.0
	LCHJHK_16455			group_2030	hypothetical protein	hypothetical protein	7	1	12	238	36.84210526315789	99.581589958159	138.83333333333334	2.7771622274888285e-08	8.448127496021017e-05	3.9849658000099136e-07	2	1	1	1.0	1.0
	LCHJHK_16460			group_2031	Prophage protein	Prophage protein	7	1	12	238	36.84210526315789	99.581589958159	138.83333333333334	2.7771622274888285e-08	8.448127496021017e-05	3.9849658000099136e-07	2	1	1	1.0	1.0
	LCHJHK_16465			DUF2737 domain-containing protein		DUF2737 domain-containing protein	7	1	12	238	36.84210526315789	99.581589958159	138.83333333333334	2.7771622274888285e-08	8.448127496021017e-05	3.9849658000099136e-07	2	1	1	1.0	1.0
SAL_JB0008AA_AS_contig_40_1_4013 - 6 genes 4 kb region
Gene ID in SAL_CB9225AA_AS	Gene ID in SAL_JB0008AA_AS	Gene ID in SAL_BA8032AA_AS	Gene ID in SAL_XB6714AA_AS	Gene	Non-unique Gene name	Annotation	Number_pos_present_in	Number_neg_present_in	Number_pos_not_present_in	Number_neg_not_present_in	Sensitivity	Specificity	Odds_ratio	Naive_p	Bonferroni_p	Benjamini_H_p	Max_Pairwise_comparisons	Max_supporting_pairs	Max_opposing_pairs	Best_pairwise_comp_p	Worst_pairwise_comp_p
	LCHJHK_16520			Short chain dehydrogenase		Short chain dehydrogenase	7	1	12	238	36.84210526315789	99.581589958159	138.83333333333334	2.7771622274888285e-08	8.448127496021017e-05	3.9849658000099136e-07	2	1	1	1.0	1.0
	LCHJHK_16525			Clavaldehyde dehydrogenase		Clavaldehyde dehydrogenase	7	1	12	238	36.84210526315789	99.581589958159	138.83333333333334	2.7771622274888285e-08	8.448127496021017e-05	3.9849658000099136e-07	2	1	1	1.0	1.0
	LCHJHK_16530			Dephospho-CoA kinase/protein folding accessory domain-containing protein		Dephospho-CoA kinase/protein folding accessory domain-containing protein	7	1	12	238	36.84210526315789	99.581589958159	138.83333333333334	2.7771622274888285e-08	8.448127496021017e-05	3.9849658000099136e-07	2	1	1	1.0	1.0
	LCHJHK_16535			group_2039	Cytoplasmic protein	Cytoplasmic protein	7	1	12	238	36.84210526315789	99.581589958159	138.83333333333334	2.7771622274888285e-08	8.448127496021017e-05	3.9849658000099136e-07	2	1	1	1.0	1.0
	LCHJHK_16540			sul3		sulfonamide-resistant dihydropteroate synthase Sul3	7	1	12	238	36.84210526315789	99.581589958159	138.83333333333334	2.7771622274888285e-08	8.448127496021017e-05	3.9849658000099136e-07	2	1	1	1.0	1.0
	LCHJHK_16545			blaTEM-1		broad-spectrum class A beta-lactamase TEM-1	7	2	12	237	36.84210526315789	99.16317991631799	69.125	1.1972952603939844e-07	0.0003642172182118501	1.2222054302411076e-06	2	1	1	1.0	1.0
SAL_JB0008AA_AS_contig_29_1_3788 - 4 genes 4 kb region
Gene ID in SAL_CB9225AA_AS	Gene ID in SAL_JB0008AA_AS	Gene ID in SAL_BA8032AA_AS	Gene ID in SAL_XB6714AA_AS	Gene	Non-unique Gene name	Annotation	Number_pos_present_in	Number_neg_present_in	Number_pos_not_present_in	Number_neg_not_present_in	Sensitivity	Specificity	Odds_ratio	Naive_p	Bonferroni_p	Benjamini_H_p	Max_Pairwise_comparisons	Max_supporting_pairs	Max_opposing_pairs	Best_pairwise_comp_p	Worst_pairwise_comp_p
	LCHJHK_13950			DNA breaking-rejoining protein		DNA breaking-rejoining protein	7	0	12	239	36.84210526315789	100.0	inf	3.6230130930341227e-09	1.1021205829009801e-05	6.560241564886786e-08	1	1	0	1.0	1.0
	LCHJHK_13955			recT		Gifsy-2 prophage RecT	7	0	12	239	36.84210526315789	100.0	inf	3.6230130930341227e-09	1.1021205829009801e-05	6.560241564886786e-08	1	1	0	1.0	1.0
	LCHJHK_13960			DUF4060 domain-containing protein		DUF4060 domain-containing protein	7	0	12	239	36.84210526315789	100.0	inf	3.6230130930341227e-09	1.1021205829009801e-05	6.560241564886786e-08	1	1	0	1.0	1.0
	LCHJHK_13965			xis		excisionase Xis	6	0	13	239	31.57894736842105	100.0	inf	7.023071534189233e-08	0.00021364183607003646	7.496204774387244e-07	1	1	0	1.0	1.0
	LCHJHK_13970			group_1957	fimB	Integrase/recombinase includes phage integrase	6	0	13	239	31.57894736842105	100.0	inf	7.023071534189233e-08	0.00021364183607003646	7.496204774387244e-07	1	1	0	1.0	1.0
	LCHJHK_13980			Truncated GTP-binding protein		Truncated GTP-binding protein	7	0	12	239	36.84210526315789	100.0	inf	3.6230130930341227e-09	1.1021205829009801e-05	6.560241564886786e-08	1	1	0	1.0	1.0
SAL_JB0008AA_AS_contig_24_1_10410 - 10 genes 10 kb region
Gene ID in SAL_CB9225AA_AS	Gene ID in SAL_JB0008AA_AS	Gene ID in SAL_BA8032AA_AS	Gene ID in SAL_XB6714AA_AS	Gene	Non-unique Gene name	Annotation	Number_pos_present_in	Number_neg_present_in	Number_pos_not_present_in	Number_neg_not_present_in	Sensitivity	Specificity	Odds_ratio	Naive_p	Bonferroni_p	Benjamini_H_p	Max_Pairwise_comparisons	Max_supporting_pairs	Max_opposing_pairs	Best_pairwise_comp_p	Worst_pairwise_comp_p
	LCHJHK_11220			Tape measure protein N-terminal domain-containing protein		Tape measure protein N-terminal domain-containing protein	6	0	13	239	31.57894736842105	100.0	inf	7.023071534189233e-08	0.00021364183607003646	7.496204774387244e-07	1	1	0	1.0	1.0
	LCHJHK_11225			group_1907	Phage tail protein	Phage tail protein	6	0	13	239	31.57894736842105	100.0	inf	7.023071534189233e-08	0.00021364183607003646	7.496204774387244e-07	1	1	0	1.0	1.0
	LCHJHK_11230			group_1908	hypothetical protein	hypothetical protein	6	1	13	238	31.57894736842105	99.581589958159	109.84615384615384	4.6987692883497834e-07	0.0014293656175160042	4.640797459467546e-06	2	1	1	1.0	1.0
	LCHJHK_11235			group_1909	hypothetical protein	hypothetical protein	6	1	13	238	31.57894736842105	99.581589958159	109.84615384615384	4.6987692883497834e-07	0.0014293656175160042	4.640797459467546e-06	2	1	1	1.0	1.0
	LCHJHK_11240			gp18		phage minor tail protein L	7	2	12	237	36.84210526315789	99.16317991631799	69.125	1.1972952603939844e-07	0.0003642172182118501	1.2222054302411076e-06	3	1	2	1.0	1.0
	LCHJHK_11245			group_1910	Phage tail protein	Phage tail protein	7	1	12	238	36.84210526315789	99.581589958159	138.83333333333334	2.7771622274888285e-08	8.448127496021017e-05	3.9849658000099136e-07	2	1	1	1.0	1.0
	LCHJHK_11250			Tail assembly protein		Tail assembly protein	6	1	13	238	31.57894736842105	99.581589958159	109.84615384615384	4.6987692883497834e-07	0.0014293656175160042	4.640797459467546e-06	2	1	1	1.0	1.0
	LCHJHK_11255			Host specificity protein J		Host specificity protein J	7	1	12	238	36.84210526315789	99.581589958159	138.83333333333334	2.7771622274888285e-08	8.448127496021017e-05	3.9849658000099136e-07	2	1	1	1.0	1.0
	LCHJHK_11260			Tail fiber protein		Tail fiber protein	7	2	12	237	36.84210526315789	99.16317991631799	69.125	1.1972952603939844e-07	0.0003642172182118501	1.2222054302411076e-06	3	1	2	1.0	1.0
	LCHJHK_11265			Peptidase S74 domain-containing protein		Peptidase S74 domain-containing protein	7	2	12	237	36.84210526315789	99.16317991631799	69.125	1.1972952603939844e-07	0.0003642172182118501	1.2222054302411076e-06	3	1	2	1.0	1.0
SAL_JB0008AA_AS_contig_28_6118_13531 - 9 genes 7 kb region
Gene ID in SAL_CB9225AA_AS	Gene ID in SAL_JB0008AA_AS	Gene ID in SAL_BA8032AA_AS	Gene ID in SAL_XB6714AA_AS	Gene	Non-unique Gene name	Annotation	Number_pos_present_in	Number_neg_present_in	Number_pos_not_present_in	Number_neg_not_present_in	Sensitivity	Specificity	Odds_ratio	Naive_p	Bonferroni_p	Benjamini_H_p	Max_Pairwise_comparisons	Max_supporting_pairs	Max_opposing_pairs	Best_pairwise_comp_p	Worst_pairwise_comp_p
	LCHJHK_13840			Uncharacterized protein in sieA-mnt intergenic region		Uncharacterized protein in sieA-mnt intergenic region	6	0	13	239	31.57894736842105	100.0	inf	7.023071534189233e-08	0.00021364183607003646	7.496204774387244e-07	1	1	0	1.0	1.0
	LCHJHK_13845			ImmA/IrrE family metallo-endopeptidase		ImmA/IrrE family metallo-endopeptidase	6	0	13	239	31.57894736842105	100.0	inf	7.023071534189233e-08	0.00021364183607003646	7.496204774387244e-07	1	1	0	1.0	1.0
	LCHJHK_13850			group_1949	hypothetical protein	hypothetical protein	6	0	13	239	31.57894736842105	100.0	inf	7.023071534189233e-08	0.00021364183607003646	7.496204774387244e-07	1	1	0	1.0	1.0
	LCHJHK_13855			group_1950	DNA transfer protein	DNA transfer protein	6	0	13	239	31.57894736842105	100.0	inf	7.023071534189233e-08	0.00021364183607003646	7.496204774387244e-07	1	1	0	1.0	1.0
	LCHJHK_13860			Gp20		Gp20	6	0	13	239	31.57894736842105	100.0	inf	7.023071534189233e-08	0.00021364183607003646	7.496204774387244e-07	1	1	0	1.0	1.0
	LCHJHK_13865			group_840	DNA transfer protein	DNA transfer protein	7	0	12	239	36.84210526315789	100.0	inf	3.6230130930341227e-09	1.1021205829009801e-05	6.560241564886786e-08	1	1	0	1.0	1.0
	LCHJHK_13870	IGKBFK_04720		Protein gp14		Protein gp14	11	16	8	223	57.89473684210527	93.30543933054393	19.1640625	8.822603088098301e-08	0.00026838358593995034	9.38404146643183e-07	3	2	2	1.0	1.0
	LCHJHK_13875	IGKBFK_04715		group_1688	26	26	10	0	9	239	52.63157894736842	100.0	inf	3.0607704333225193e-13	9.310863658167103e-10	9.90517410443309e-12	2	2	0	0.5	0.5
	LCHJHK_13880	IGKBFK_04710	BPMGPE_17350	Packaged DNA stabilization protein gp10		Packaged DNA stabilization protein gp10	11	23	8	216	57.89473684210527	90.3765690376569	12.91304347826087	1.5440151621372743e-06	0.004696894123221588	1.4451981917604888e-05	3	2	2	1.0	1.0
Other significant genes not in contiguous regions
Gene ID in SAL_CB9225AA_AS	Gene ID in SAL_JB0008AA_AS	Gene ID in SAL_BA8032AA_AS	Gene ID in SAL_XB6714AA_AS	Gene	Non-unique Gene name	Annotation	Number_pos_present_in	Number_neg_present_in	Number_pos_not_present_in	Number_neg_not_present_in	Sensitivity	Specificity	Odds_ratio	Naive_p	Bonferroni_p	Benjamini_H_p	Max_Pairwise_comparisons	Max_supporting_pairs	Max_opposing_pairs	Best_pairwise_comp_p	Worst_pairwise_comp_p
	LCHJHK_00785	IGKBFK_13465		rpsT		30S ribosomal protein S20	16	17	3	222	84.21052631578947	92.88702928870293	69.6470588235294	8.030367666013205e-14	2.442837844001217e-10	2.6267073591410937e-12	2	2	1	0.5	1.0
	LCHJHK_06580	IGKBFK_22345		group_1905	Cytoplasmic protein	Cytoplasmic protein	10	3	9	236	52.63157894736842	98.74476987447699	87.4074074074074	7.912905664463326e-11	2.407105903129744e-07	2.456230513397698e-09	3	2	1	1.0	1.0
BABMLD_05840	LCHJHK_08815	IGKBFK_19820	BPMGPE_15190	group_421	Antitermination protein Q	Antitermination protein Q	6	2	13	237	31.57894736842105	99.16317991631799	54.69230769230769	1.7961928485151847e-06	0.005464018645183192	1.676079339013249e-05	3	1	2	1.0	1.0
BABMLD_10450	LCHJHK_09790	IGKBFK_17620		rpsK		30S ribosomal protein S11	18	100	1	139	94.73684210526315	58.15899581589959	25.02	4.128389459064214e-06	0.012558560734473338	3.737666885259922e-05	2	2	1	0.5	1.0
	LCHJHK_10325	IGKBFK_04445	BPMGPE_10735	int		Integrase	12	37	7	202	63.1578947368421	84.51882845188284	9.35907335907336	1.1550200380197296e-05	0.035135709556560174	0.00010213869057139586	3	2	1	1.0	1.0
	LCHJHK_13280			marT		Putative transcriptional regulator MarT	7	0	12	239	36.84210526315789	100.0	inf	3.6230130930341227e-09	1.1021205829009801e-05	6.560241564886786e-08	1	1	0	1.0	1.0
	LCHJHK_13695			group_1945	sieB	SieB	6	0	13	239	31.57894736842105	100.0	inf	7.023071534189233e-08	0.00021364183607003646	7.496204774387244e-07	1	1	0	1.0	1.0
	LCHJHK_13895	IGKBFK_04695		Major capsid protein		Major capsid protein	11	14	8	225	57.89473684210527	94.14225941422593	22.098214285714285	3.214190628915332e-08	9.77756789316044e-05	4.590407461577671e-07	3	2	2	1.0	1.0
	LCHJHK_13920			dec		Decoration protein	6	0	13	239	31.57894736842105	100.0	inf	7.023071534189233e-08	0.00021364183607003646	7.496204774387244e-07	1	1	0	1.0	1.0
	LCHJHK_13925			Lysine-specific metallo-endopeptidase domain-containing protein		Lysine-specific metallo-endopeptidase domain-containing protein	6	0	13	239	31.57894736842105	100.0	inf	7.023071534189233e-08	0.00021364183607003646	7.496204774387244e-07	1	1	0	1.0	1.0
	LCHJHK_13930			group_1954	DUF2560 domain-containing protein	DUF2560 domain-containing protein	6	0	13	239	31.57894736842105	100.0	inf	7.023071534189233e-08	0.00021364183607003646	7.496204774387244e-07	1	1	0	1.0	1.0
	LCHJHK_13940			group_1955	Spanin inner membrane subunit	Spanin inner membrane subunit	6	0	13	239	31.57894736842105	100.0	inf	7.023071534189233e-08	0.00021364183607003646	7.496204774387244e-07	1	1	0	1.0	1.0
	LCHJHK_14430			Pentapeptide repeat-containing protein		Pentapeptide repeat-containing protein	6	0	13	239	31.57894736842105	100.0	inf	7.023071534189233e-08	0.00021364183607003646	7.496204774387244e-07	1	1	0	1.0	1.0
	LCHJHK_16425			group_1395	eag	Eag protein	5	1	14	238	26.31578947368421	99.581589958159	85.0	7.263862558217591e-06	0.022096669902097913	6.442177814022715e-05	2	1	1	1.0	1.0
BABMLD_13770	LCHJHK_17235	IGKBFK_00330	BPMGPE_18740	group_117	Inner membrane protein	Inner membrane protein	10	229	9	10	52.63157894736842	4.184100418410042	0.048520135856380396	4.8449099056936e-07	0.001473821593311993	4.769649169294476e-06	3	2	2	1.0	1.0
	LCHJHK_18400			dfrA14		trimethoprim-resistant dihydrofolate reductase DfrA14	7	0	12	239	36.84210526315789	100.0	inf	3.6230130930341227e-09	1.1021205829009801e-05	6.560241564886786e-08	1	1	0	1.0	1.0
	LCHJHK_18405			estX		Streptomycin 3''-O-adenylyltransferase	7	1	12	238	36.84210526315789	99.581589958159	138.83333333333334	2.7771622274888285e-08	8.448127496021017e-05	3.9849658000099136e-07	2	1	1	1.0	1.0
	LCHJHK_18410			Integron integrase		Integron integrase	7	0	12	239	36.84210526315789	100.0	inf	3.6230130930341227e-09	1.1021205829009801e-05	6.560241564886786e-08	1	1	0	1.0	1.0
	LCHJHK_18450	IGKBFK_04535		group_1671	Cytoplasmic protein	Cytoplasmic protein	10	2	9	237	52.63157894736842	99.16317991631799	131.66666666666666	1.8887955582989972e-11	5.74571608834555e-08	5.923418647778917e-10	3	2	2	1.0	1.0
	LCHJHK_18455			group_2052	abc2	Anti-RecBCD protein 2	7	1	12	238	36.84210526315789	99.581589958159	138.83333333333334	2.7771622274888285e-08	8.448127496021017e-05	3.9849658000099136e-07	2	1	1	1.0	1.0
	LCHJHK_19830			Eac protein		Eac protein	8	1	11	238	42.10526315789473	99.581589958159	173.0909090909091	1.4979354850307808e-09	4.556719745463635e-06	3.7972664545530297e-08	2	1	1	1.0	1.0
	LCHJHK_19835			group_2054	tnp	IS6 family IS15DIV transposase	8	1	11	238	42.10526315789473	99.581589958159	173.0909090909091	1.4979354850307808e-09	4.556719745463635e-06	3.7972664545530297e-08	2	1	1	1.0	1.0
BABMLD_11990		IGKBFK_10870	BPMGPE_03635	group_1241	cadC1	DNA-binding winged helix-turn-helix (wHTH) domain	12	239	7	0	63.1578947368421	0.0	0.0	3.6230130930341227e-09	1.1021205829009801e-05	6.560241564886786e-08	1	0	1	1.0	1.0
BABMLD_18470		IGKBFK_01350	BPMGPE_13135	fdx		ISC system 2Fe-2S type ferredoxin	11	239	8	0	57.89473684210527	0.0	0.0	1.7321178134028355e-10	5.269102388371425e-07	5.0181927508299286e-09	1	0	1	1.0	1.0
BABMLD_03875			BPMGPE_21970	group_886	hypothetical protein	hypothetical protein	3	222	16	17	15.789473684210526	7.112970711297072	0.014358108108108109	8.030367666013205e-14	2.442837844001217e-10	2.6267073591410937e-12	2	1	2	0.5	1.0
BABMLD_16000		IGKBFK_01965		group_1225	hypothetical protein	hypothetical protein	16	34	3	205	84.21052631578947	85.77405857740585	32.15686274509804	2.7166432400960037e-10	8.264028736372043e-07	7.796253524879286e-09	3	3	1	0.25	1.0
				group_1660	Integrase catalytic domain-containing protein	Integrase catalytic domain-containing protein	9	5	10	234	47.368421052631575	97.90794979079497	42.12	1.2677043169118217e-08	3.856356532045762e-05	2.2291078219917697e-07	3	2	2	1.0	1.0
				group_118	Inner membrane protein	Inner membrane protein	9	5	10	234	47.368421052631575	97.90794979079497	42.12	1.2677043169118217e-08	3.856356532045762e-05	2.2291078219917697e-07	3	2	2	1.0	1.0
			BPMGPE_14425	group_909	hypothetical protein	hypothetical protein	1	139	18	100	5.263157894736842	41.84100418410041	0.03996802557953637	4.128389459064214e-06	0.012558560734473338	3.737666885259922e-05	2	1	2	0.5	1.0
		IGKBFK_04485		group_1666	DUF2737 domain-containing protein	DUF2737 domain-containing protein	6	0	13	239	31.57894736842105	100.0	inf	7.023071534189233e-08	0.00021364183607003646	7.496204774387244e-07	2	2	0	0.5	0.5
		IGKBFK_04500		group_1667	HNH endonuclease	HNH endonuclease	6	0	13	239	31.57894736842105	100.0	inf	7.023071534189233e-08	0.00021364183607003646	7.496204774387244e-07	2	2	0	0.5	0.5
		IGKBFK_04505		group_1668	ssb	Single-stranded DNA-binding protein	6	0	13	239	31.57894736842105	100.0	inf	7.023071534189233e-08	0.00021364183607003646	7.496204774387244e-07	2	2	0	0.5	0.5
BABMLD_19915				group_354	Transcriptional regulator	Transcriptional regulator	6	0	13	239	31.57894736842105	100.0	inf	7.023071534189233e-08	0.00021364183607003646	7.496204774387244e-07	1	1	0	1.0	1.0
		IGKBFK_04495		Endonuclease		Endonuclease	6	0	13	239	31.57894736842105	100.0	inf	7.023071534189233e-08	0.00021364183607003646	7.496204774387244e-07	2	2	0	0.5	0.5
		IGKBFK_04670		group_786	Prophage protein	Prophage protein	6	1	13	238	31.57894736842105	99.581589958159	109.84615384615384	4.6987692883497834e-07	0.0014293656175160042	4.640797459467546e-06	3	2	1	1.0	1.0
		IGKBFK_04740		group_787	Endorhamnosidase	Endorhamnosidase	6	1	13	238	31.57894736842105	99.581589958159	109.84615384615384	4.6987692883497834e-07	0.0014293656175160042	4.640797459467546e-06	3	2	1	1.0	1.0
		IGKBFK_04745		group_788	Acyltransferase	Acyltransferase	6	1	13	238	31.57894736842105	99.581589958159	109.84615384615384	4.6987692883497834e-07	0.0014293656175160042	4.640797459467546e-06	3	2	1	1.0	1.0
				group_341	bcsG	cellulose biosynthesis protein BcsG	0	130	19	109	0.0	45.60669456066946	0.0	7.958747513827479e-07	0.002421050993706319	7.809841915181674e-06	3	0	3	0.25	0.25
BABMLD_12575				group_1376	hypothetical protein	hypothetical protein	5	0	14	239	26.31578947368421	100.0	inf	1.2691693558214502e-06	0.0038608131804088513	1.1952981982689943e-05	1	1	0	1.0	1.0
		IGKBFK_04470		group_1665	eaf	Eaf protein	5	0	14	239	26.31578947368421	100.0	inf	1.2691693558214502e-06	0.0038608131804088513	1.1952981982689943e-05	2	2	0	0.5	0.5
		IGKBFK_04560		group_1675	Prophage protein	Prophage protein	5	0	14	239	26.31578947368421	100.0	inf	1.2691693558214502e-06	0.0038608131804088513	1.1952981982689943e-05	2	2	0	0.5	0.5
		IGKBFK_04595		SF4 helicase domain-containing protein		SF4 helicase domain-containing protein	5	0	14	239	26.31578947368421	100.0	inf	1.2691693558214502e-06	0.0038608131804088513	1.1952981982689943e-05	2	2	0	0.5	0.5
		IGKBFK_04600		group_1683	Gp62	Gp62	5	0	14	239	26.31578947368421	100.0	inf	1.2691693558214502e-06	0.0038608131804088513	1.1952981982689943e-05	2	2	0	0.5	0.5
		IGKBFK_04480		Eae protein		Eae protein	5	0	14	239	26.31578947368421	100.0	inf	1.2691693558214502e-06	0.0038608131804088513	1.1952981982689943e-05	2	2	0	0.5	0.5
BABMLD_12565				Protein rep		Protein rep	5	0	14	239	26.31578947368421	100.0	inf	1.2691693558214502e-06	0.0038608131804088513	1.1952981982689943e-05	1	1	0	1.0	1.0
		IGKBFK_04465		group_783	Eaa protein	Eaa protein	5	0	14	239	26.31578947368421	100.0	inf	1.2691693558214502e-06	0.0038608131804088513	1.1952981982689943e-05	2	2	0	0.5	0.5
		IGKBFK_04660		group_785	KilA-N domain-containing protein	KilA-N domain-containing protein	5	0	14	239	26.31578947368421	100.0	inf	1.2691693558214502e-06	0.0038608131804088513	1.1952981982689943e-05	2	2	0	0.5	0.5
		IGKBFK_07090		group_1751	Peptidase M15C domain-containing protein	Peptidase M15C domain-containing protein	8	9	11	230	42.10526315789473	96.23430962343096	18.585858585858585	2.927096984747065e-06	0.00890422902760057	2.6659368346109494e-05	3	2	1	1.0	1.0
		IGKBFK_07070		group_1753	DUF2590 domain-containing protein	DUF2590 domain-containing protein	8	9	11	230	42.10526315789473	96.23430962343096	18.585858585858585	2.927096984747065e-06	0.00890422902760057	2.6659368346109494e-05	3	2	1	1.0	1.0
		IGKBFK_07065		group_1754	Baseplate protein J-like domain-containing protein	Baseplate protein J-like domain-containing protein	8	9	11	230	42.10526315789473	96.23430962343096	18.585858585858585	2.927096984747065e-06	0.00890422902760057	2.6659368346109494e-05	3	2	1	1.0	1.0
		IGKBFK_07045		group_1757	Phage protein	Phage protein	8	9	11	230	42.10526315789473	96.23430962343096	18.585858585858585	2.927096984747065e-06	0.00890422902760057	2.6659368346109494e-05	3	2	1	1.0	1.0
		IGKBFK_07085		Phage-related protein		Phage-related protein	8	9	11	230	42.10526315789473	96.23430962343096	18.585858585858585	2.927096984747065e-06	0.00890422902760057	2.6659368346109494e-05	3	2	1	1.0	1.0
		IGKBFK_07060		group_792	Phage protein	Phage protein	8	9	11	230	42.10526315789473	96.23430962343096	18.585858585858585	2.927096984747065e-06	0.00890422902760057	2.6659368346109494e-05	3	2	1	1.0	1.0
		IGKBFK_07040		group_793	Phage protein	Phage protein	8	9	11	230	42.10526315789473	96.23430962343096	18.585858585858585	2.927096984747065e-06	0.00890422902760057	2.6659368346109494e-05	3	2	1	1.0	1.0
		IGKBFK_07035		group_794	Phage protein	Phage protein	8	9	11	230	42.10526315789473	96.23430962343096	18.585858585858585	2.927096984747065e-06	0.00890422902760057	2.6659368346109494e-05	3	2	1	1.0	1.0
		IGKBFK_04530		17		17	5	1	14	238	26.31578947368421	99.581589958159	85.0	7.263862558217591e-06	0.022096669902097913	6.442177814022715e-05	3	2	1	1.0	1.0
				group_2157	hypothetical protein	hypothetical protein	5	1	14	238	26.31578947368421	99.581589958159	85.0	7.263862558217591e-06	0.022096669902097913	6.442177814022715e-05	2	1	1	1.0	1.0
				group_437	DNA-binding protein	DNA-binding protein	5	1	14	238	26.31578947368421	99.581589958159	85.0	7.263862558217591e-06	0.022096669902097913	6.442177814022715e-05	2	1	1	1.0	1.0
	LCHJHK_16505			Replication protein		Replication protein	6	0	13	239	31.57894736842105	100.0	inf	7.023071534189233e-08	0.00021364183607003646	7.496204774387244e-07	1	1	0	1.0	1.0
	LCHJHK_16510			group_2034	Mobilization protein	Mobilization protein	6	0	13	239	31.57894736842105	100.0	inf	7.023071534189233e-08	0.00021364183607003646	7.496204774387244e-07	1	1	0	1.0	1.0
	LCHJHK_16515			group_428	mobQ	MobQ family relaxase	6	0	13	239	31.57894736842105	100.0	inf	7.023071534189233e-08	0.00021364183607003646	7.496204774387244e-07	1	1	0	1.0	1.0
	LCHJHK_16590			group_203	DUF2737 domain-containing protein	DUF2737 domain-containing protein	6	0	13	239	31.57894736842105	100.0	inf	7.023071534189233e-08	0.00021364183607003646	7.496204774387244e-07	1	1	0	1.0	1.0
	LCHJHK_16595			group_2042	Eaa protein	Eaa protein	6	0	13	239	31.57894736842105	100.0	inf	7.023071534189233e-08	0.00021364183607003646	7.496204774387244e-07	1	1	0	1.0	1.0
	LCHJHK_16600			group_2043	Ead/Ea22-like family protein	Ead/Ea22-like family protein	6	0	13	239	31.57894736842105	100.0	inf	7.023071534189233e-08	0.00021364183607003646	7.496204774387244e-07	1	1	0	1.0	1.0
	LCHJHK_16605			mazZ		dATP/dGTP diphosphohydrolase MazZ domain-containing protein	6	0	13	239	31.57894736842105	100.0	inf	7.023071534189233e-08	0.00021364183607003646	7.496204774387244e-07	1	1	0	1.0	1.0
	LCHJHK_16610			group_2047	Replication protein	Replication protein	5	0	14	239	26.31578947368421	100.0	inf	1.2691693558214502e-06	0.0038608131804088513	1.1952981982689943e-05	1	1	0	1.0	1.0
	LCHJHK_16615			group_2048	hypothetical protein	hypothetical protein	6	0	13	239	31.57894736842105	100.0	inf	7.023071534189233e-08	0.00021364183607003646	7.496204774387244e-07	1	1	0	1.0	1.0
	LCHJHK_16620			mazE		Antitoxin MazE	6	0	13	239	31.57894736842105	100.0	inf	7.023071534189233e-08	0.00021364183607003646	7.496204774387244e-07	1	1	0	1.0	1.0
	LCHJHK_16625			group_430	Replication protein	Replication protein	6	0	13	239	31.57894736842105	100.0	inf	7.023071534189233e-08	0.00021364183607003646	7.496204774387244e-07	1	1	0	1.0	1.0
	LCHJHK_16630			group_2050	hypothetical protein	hypothetical protein	5	0	14	239	26.31578947368421	100.0	inf	1.2691693558214502e-06	0.0038608131804088513	1.1952981982689943e-05	1	1	0	1.0	1.0

### Sheet: Braenderup_Complete_Output
Column1	Column2	Column3	Column4	Column5	Column6	Column7	Column8	Column9	Column10	Column11	Column12	Column13	Column14	Column15	Column16	Column17	Column18
==> no_risk .results.csv <==
Gene	Non-unique Gene name	Annotation	Number_pos_present_in	Number_neg_present_in	Number_pos_not_present_in	Number_neg_not_present_in	Sensitivity	Specificity	Odds_ratio	Naive_p	Bonferroni_p	Benjamini_H_p	Max_Pairwise_comparisons	Max_supporting_pairs	Max_opposing_pairs	Best_pairwise_comp_p	Worst_pairwise_comp_p
group_493	hypothetical protein	hypothetical protein	0	111	37	0	0.0	0.0	0.0	9.492084886075295e-36	1.4238127329112942e-32	2.4979170752829723e-34	1	0	1	1.0	1.0
recT		recombination protein RecT	37	0	0	111	100.0	100.0	inf	9.492084886075295e-36	1.4238127329112942e-32	2.4979170752829723e-34	1	1	0	1.0	1.0
DUF1187 domain-containing protein		DUF1187 domain-containing protein	37	0	0	111	100.0	100.0	inf	9.492084886075295e-36	1.4238127329112942e-32	2.4979170752829723e-34	1	1	0	1.0	1.0
HNH endonuclease		HNH endonuclease	37	0	0	111	100.0	100.0	inf	9.492084886075295e-36	1.4238127329112942e-32	2.4979170752829723e-34	1	1	0	1.0	1.0
group_1105	hypothetical protein	hypothetical protein	37	0	0	111	100.0	100.0	inf	9.492084886075295e-36	1.4238127329112942e-32	2.4979170752829723e-34	1	1	0	1.0	1.0
sopE		SPI-1 type III secretion system guanine nucleotide exchange factor SopE	37	0	0	111	100.0	100.0	inf	9.492084886075295e-36	1.4238127329112942e-32	2.4979170752829723e-34	1	1	0	1.0	1.0
Tail fiber protein		Tail fiber protein	37	0	0	111	100.0	100.0	inf	9.492084886075295e-36	1.4238127329112942e-32	2.4979170752829723e-34	1	1	0	1.0	1.0
Putative phage protein		Putative phage protein	37	0	0	111	100.0	100.0	inf	9.492084886075295e-36	1.4238127329112942e-32	2.4979170752829723e-34	1	1	0	1.0	1.0
Baseplate protein J-like domain-containing protein		Baseplate protein J-like domain-containing protein	37	0	0	111	100.0	100.0	inf	9.492084886075295e-36	1.4238127329112942e-32	2.4979170752829723e-34	1	1	0	1.0	1.0
baseplate wedge subunit		baseplate wedge subunit	37	0	0	111	100.0	100.0	inf	9.492084886075295e-36	1.4238127329112942e-32	2.4979170752829723e-34	1	1	0	1.0	1.0
group_1111	Oxidoreductase	Oxidoreductase	37	0	0	111	100.0	100.0	inf	9.492084886075295e-36	1.4238127329112942e-32	2.4979170752829723e-34	1	1	0	1.0	1.0
group_1112	Phage tail protein	Phage tail protein	37	0	0	111	100.0	100.0	inf	9.492084886075295e-36	1.4238127329112942e-32	2.4979170752829723e-34	1	1	0	1.0	1.0
group_1113	Phage protein	Phage protein	37	0	0	111	100.0	100.0	inf	9.492084886075295e-36	1.4238127329112942e-32	2.4979170752829723e-34	1	1	0	1.0	1.0
group_1114	Phage tail protein	Phage tail protein	37	0	0	111	100.0	100.0	inf	9.492084886075295e-36	1.4238127329112942e-32	2.4979170752829723e-34	1	1	0	1.0	1.0
Lytic transglycosylase domain-containing protein		Lytic transglycosylase domain-containing protein	37	0	0	111	100.0	100.0	inf	9.492084886075295e-36	1.4238127329112942e-32	2.4979170752829723e-34	1	1	0	1.0	1.0
group_1116	Phage protein	Phage protein	37	0	0	111	100.0	100.0	inf	9.492084886075295e-36	1.4238127329112942e-32	2.4979170752829723e-34	1	1	0	1.0	1.0
group_1117	Phage tail protein	Phage tail protein	37	0	0	111	100.0	100.0	inf	9.492084886075295e-36	1.4238127329112942e-32	2.4979170752829723e-34	1	1	0	1.0	1.0
DUF3383 domain-containing protein		DUF3383 domain-containing protein	37	0	0	111	100.0	100.0	inf	9.492084886075295e-36	1.4238127329112942e-32	2.4979170752829723e-34	1	1	0	1.0	1.0
group_1119	Phage protein	Phage protein	37	0	0	111	100.0	100.0	inf	9.492084886075295e-36	1.4238127329112942e-32	2.4979170752829723e-34	1	1	0	1.0	1.0
group_1120	Phage protein	Phage protein	37	0	0	111	100.0	100.0	inf	9.492084886075295e-36	1.4238127329112942e-32	2.4979170752829723e-34	1	1	0	1.0	1.0
Mu-like prophage protein gpG		Mu-like prophage protein gpG	37	0	0	111	100.0	100.0	inf	9.492084886075295e-36	1.4238127329112942e-32	2.4979170752829723e-34	1	1	0	1.0	1.0
DUF4054 domain-containing protein		DUF4054 domain-containing protein	37	0	0	111	100.0	100.0	inf	9.492084886075295e-36	1.4238127329112942e-32	2.4979170752829723e-34	1	1	0	1.0	1.0
group_1123	Phage protein	Phage protein	37	0	0	111	100.0	100.0	inf	9.492084886075295e-36	1.4238127329112942e-32	2.4979170752829723e-34	1	1	0	1.0	1.0
DUF2184 domain-containing protein		DUF2184 domain-containing protein	37	0	0	111	100.0	100.0	inf	9.492084886075295e-36	1.4238127329112942e-32	2.4979170752829723e-34	1	1	0	1.0	1.0
Phage protein gp13		Phage protein gp13	37	0	0	111	100.0	100.0	inf	9.492084886075295e-36	1.4238127329112942e-32	2.4979170752829723e-34	1	1	0	1.0	1.0
DUF2213 domain-containing protein		DUF2213 domain-containing protein	37	0	0	111	100.0	100.0	inf	9.492084886075295e-36	1.4238127329112942e-32	2.4979170752829723e-34	1	1	0	1.0	1.0
Phage head morphogenesis protein		Phage head morphogenesis protein	37	0	0	111	100.0	100.0	inf	9.492084886075295e-36	1.4238127329112942e-32	2.4979170752829723e-34	1	1	0	1.0	1.0
DUF1073 domain-containing protein		DUF1073 domain-containing protein	37	0	0	111	100.0	100.0	inf	9.492084886075295e-36	1.4238127329112942e-32	2.4979170752829723e-34	1	1	0	1.0	1.0
PBSX family phage terminase large subunit		PBSX family phage terminase large subunit	37	0	0	111	100.0	100.0	inf	9.492084886075295e-36	1.4238127329112942e-32	2.4979170752829723e-34	1	1	0	1.0	1.0
group_1130	Terminase	Terminase	37	0	0	111	100.0	100.0	inf	9.492084886075295e-36	1.4238127329112942e-32	2.4979170752829723e-34	1	1	0	1.0	1.0
DUF826 domain-containing protein		DUF826 domain-containing protein	37	0	0	111	100.0	100.0	inf	9.492084886075295e-36	1.4238127329112942e-32	2.4979170752829723e-34	1	1	0	1.0	1.0
Endopeptidase		Endopeptidase	37	0	0	111	100.0	100.0	inf	9.492084886075295e-36	1.4238127329112942e-32	2.4979170752829723e-34	1	1	0	1.0	1.0
group_1133	Lysozyme	Lysozyme	37	0	0	111	100.0	100.0	inf	9.492084886075295e-36	1.4238127329112942e-32	2.4979170752829723e-34	1	1	0	1.0	1.0
group_1134	phage holin lambda family	phage holin lambda family	37	0	0	111	100.0	100.0	inf	9.492084886075295e-36	1.4238127329112942e-32	2.4979170752829723e-34	1	1	0	1.0	1.0
gtgA		Type III secretion system effector protease GtgA	37	0	0	111	100.0	100.0	inf	9.492084886075295e-36	1.4238127329112942e-32	2.4979170752829723e-34	1	1	0	1.0	1.0
Lipocalin-like domain-containing protein		Lipocalin-like domain-containing protein	37	0	0	111	100.0	100.0	inf	9.492084886075295e-36	1.4238127329112942e-32	2.4979170752829723e-34	1	1	0	1.0	1.0
KilA-N DNA-binding domain-containing protein		KilA-N DNA-binding domain-containing protein	37	0	0	111	100.0	100.0	inf	9.492084886075295e-36	1.4238127329112942e-32	2.4979170752829723e-34	1	1	0	1.0	1.0
Antiterminator		Antiterminator	37	0	0	111	100.0	100.0	inf	9.492084886075295e-36	1.4238127329112942e-32	2.4979170752829723e-34	1	1	0	1.0	1.0
DUF1364 domain-containing protein		DUF1364 domain-containing protein	37	0	0	111	100.0	100.0	inf	9.492084886075295e-36	1.4238127329112942e-32	2.4979170752829723e-34	1	1	0	1.0	1.0
group_1140	Phage protein	Phage protein	37	0	0	111	100.0	100.0	inf	9.492084886075295e-36	1.4238127329112942e-32	2.4979170752829723e-34	1	1	0	1.0	1.0
DUF1367 domain-containing protein		DUF1367 domain-containing protein	37	0	0	111	100.0	100.0	inf	9.492084886075295e-36	1.4238127329112942e-32	2.4979170752829723e-34	1	1	0	1.0	1.0
Bacteriophage cohesive ends		Bacteriophage cohesive ends	37	0	0	111	100.0	100.0	inf	9.492084886075295e-36	1.4238127329112942e-32	2.4979170752829723e-34	1	1	0	1.0	1.0
bDS1		Alkyl sulfatase BDS1 and related hydrolases metallo-beta-lactamase superfamily	37	0	0	111	100.0	100.0	inf	9.492084886075295e-36	1.4238127329112942e-32	2.4979170752829723e-34	1	1	0	1.0	1.0
GGDEF domain-containing protein		GGDEF domain-containing protein	37	0	0	111	100.0	100.0	inf	9.492084886075295e-36	1.4238127329112942e-32	2.4979170752829723e-34	1	1	0	1.0	1.0
group_1145	DNA-binding protein	DNA-binding protein	37	0	0	111	100.0	100.0	inf	9.492084886075295e-36	1.4238127329112942e-32	2.4979170752829723e-34	1	1	0	1.0	1.0
group_1146	Replication protein	Replication protein	37	0	0	111	100.0	100.0	inf	9.492084886075295e-36	1.4238127329112942e-32	2.4979170752829723e-34	1	1	0	1.0	1.0
group_1147	dnaT	DnaT DNA-binding domain-containing protein	37	0	0	111	100.0	100.0	inf	9.492084886075295e-36	1.4238127329112942e-32	2.4979170752829723e-34	1	1	0	1.0	1.0
ydaT		Bacterial toxin YdaT domain-containing protein	37	0	0	111	100.0	100.0	inf	9.492084886075295e-36	1.4238127329112942e-32	2.4979170752829723e-34	1	1	0	1.0	1.0
group_1149	XRE family transcriptional regulator	XRE family transcriptional regulator	37	0	0	111	100.0	100.0	inf	9.492084886075295e-36	1.4238127329112942e-32	2.4979170752829723e-34	1	1	0	1.0	1.0
group_1150	Transcriptional regulator	Transcriptional regulator	37	0	0	111	100.0	100.0	inf	9.492084886075295e-36	1.4238127329112942e-32	2.4979170752829723e-34	1	1	0	1.0	1.0
group_1151	hypothetical protein	hypothetical protein	37	0	0	111	100.0	100.0	inf	9.492084886075295e-36	1.4238127329112942e-32	2.4979170752829723e-34	1	1	0	1.0	1.0
group_1152	hypothetical protein	hypothetical protein	37	0	0	111	100.0	100.0	inf	9.492084886075295e-36	1.4238127329112942e-32	2.4979170752829723e-34	1	1	0	1.0	1.0
DNA breaking-rejoining protein		DNA breaking-rejoining protein	37	0	0	111	100.0	100.0	inf	9.492084886075295e-36	1.4238127329112942e-32	2.4979170752829723e-34	1	1	0	1.0	1.0
lygB		LygB	37	0	0	111	100.0	100.0	inf	9.492084886075295e-36	1.4238127329112942e-32	2.4979170752829723e-34	1	1	0	1.0	1.0
Short-chain-fatty-acid--CoA ligase		Short-chain-fatty-acid--CoA ligase	37	0	0	111	100.0	100.0	inf	9.492084886075295e-36	1.4238127329112942e-32	2.4979170752829723e-34	1	1	0	1.0	1.0
Methyl-accepting chemotaxis protein		Methyl-accepting chemotaxis protein	37	0	0	111	100.0	100.0	inf	9.492084886075295e-36	1.4238127329112942e-32	2.4979170752829723e-34	1	1	0	1.0	1.0
group_436	tail fiber assembly protein	tail fiber assembly protein	37	0	0	111	100.0	100.0	inf	9.492084886075295e-36	1.4238127329112942e-32	2.4979170752829723e-34	1	1	0	1.0	1.0
DUF5405 domain-containing protein		DUF5405 domain-containing protein	0	109	37	2	0.0	1.8018018018018018	0.0	7.033634900581785e-33	1.0550452350872678e-29	1.5985533864958602e-31	1	0	1	1.0	1.0
Replication gene A protein		Replication gene A protein	0	109	37	2	0.0	1.8018018018018018	0.0	7.033634900581785e-33	1.0550452350872678e-29	1.5985533864958602e-31	1	0	1	1.0	1.0
group_378	Phage protein	Phage protein	0	109	37	2	0.0	1.8018018018018018	0.0	7.033634900581785e-33	1.0550452350872678e-29	1.5985533864958602e-31	1	0	1	1.0	1.0
group_564	Integrase	Integrase	0	109	37	2	0.0	1.8018018018018018	0.0	7.033634900581785e-33	1.0550452350872678e-29	1.5985533864958602e-31	1	0	1	1.0	1.0
group_565	Transcriptional regulator	Transcriptional regulator	0	109	37	2	0.0	1.8018018018018018	0.0	7.033634900581785e-33	1.0550452350872678e-29	1.5985533864958602e-31	1	0	1	1.0	1.0
Cox protein		Cox protein	0	109	37	2	0.0	1.8018018018018018	0.0	7.033634900581785e-33	1.0550452350872678e-29	1.5985533864958602e-31	1	0	1	1.0	1.0
Replication gene B protein		Replication gene B protein	0	109	37	2	0.0	1.8018018018018018	0.0	7.033634900581785e-33	1.0550452350872678e-29	1.5985533864958602e-31	1	0	1	1.0	1.0
oRF80		Uncharacterized protein in GpA 5'region	0	109	37	2	0.0	1.8018018018018018	0.0	7.033634900581785e-33	1.0550452350872678e-29	1.5985533864958602e-31	1	0	1	1.0	1.0
oRF82		Uncharacterized protein in gpA 5'region	0	109	37	2	0.0	1.8018018018018018	0.0	7.033634900581785e-33	1.0550452350872678e-29	1.5985533864958602e-31	1	0	1	1.0	1.0
oRF81		Uncharacterized protein in GpA 5'region	0	93	37	18	0.0	16.216216216216218	0.0	1.3676168124945778e-21	2.0514252187418667e-18	3.0618286846893534e-20	1	0	1	1.0	1.0
miaE		tRNA 2-(methylsulfanyl)-N(6)-isopentenyladenosine(37) hydroxylase	0	87	37	24	0.0	21.62162162162162	0.0	5.641878827544336e-19	8.462818241316503e-16	1.2445320943112504e-17	1	0	1	1.0	1.0
group_199	DNA internalization-related competence protein ComEC/Rec2	DNA internalization-related competence protein ComEC/Rec2	0	86	37	25	0.0	22.52252252252252	0.0	1.3991859492309838e-18	2.098778923846476e-15	2.875039621707501e-17	1	0	1	1.0	1.0
group_232	Periplasmic protein	Periplasmic protein	0	86	37	25	0.0	22.52252252252252	0.0	1.3991859492309838e-18	2.098778923846476e-15	2.875039621707501e-17	1	0	1	1.0	1.0
group_505	hypothetical protein	hypothetical protein	0	86	37	25	0.0	22.52252252252252	0.0	1.3991859492309838e-18	2.098778923846476e-15	2.875039621707501e-17	1	0	1	1.0	1.0
Gp12		Gp12	0	86	37	25	0.0	22.52252252252252	0.0	1.3991859492309838e-18	2.098778923846476e-15	2.875039621707501e-17	1	0	1	1.0	1.0
group_898	Gp12	Gp12	37	25	0	86	100.0	77.47747747747748	inf	1.3991859492309838e-18	2.098778923846476e-15	2.875039621707501e-17	1	1	0	1.0	1.0
putative baseplate hub protein		putative baseplate hub protein	0	85	37	26	0.0	23.423423423423422	0.0	3.3903351846751103e-18	5.0855027770126656e-15	4.237918980843888e-17	1	0	1	1.0	1.0
group_530	Integrase	Integrase	0	85	37	26	0.0	23.423423423423422	0.0	3.3903351846751103e-18	5.0855027770126656e-15	4.237918980843888e-17	1	0	1	1.0	1.0
group_531	Helix-turn-helix transcriptional regulator	Helix-turn-helix transcriptional regulator	0	85	37	26	0.0	23.423423423423422	0.0	3.3903351846751103e-18	5.0855027770126656e-15	4.237918980843888e-17	1	0	1	1.0	1.0
group_532	hypothetical protein	hypothetical protein	0	85	37	26	0.0	23.423423423423422	0.0	3.3903351846751103e-18	5.0855027770126656e-15	4.237918980843888e-17	1	0	1	1.0	1.0
group_533	hypothetical protein	hypothetical protein	0	85	37	26	0.0	23.423423423423422	0.0	3.3903351846751103e-18	5.0855027770126656e-15	4.237918980843888e-17	1	0	1	1.0	1.0
Regulatory protein Cox		Regulatory protein Cox	0	85	37	26	0.0	23.423423423423422	0.0	3.3903351846751103e-18	5.0855027770126656e-15	4.237918980843888e-17	1	0	1	1.0	1.0
group_535	DUF2724 domain-containing protein	DUF2724 domain-containing protein	0	85	37	26	0.0	23.423423423423422	0.0	3.3903351846751103e-18	5.0855027770126656e-15	4.237918980843888e-17	1	0	1	1.0	1.0
tciA		TciA	0	85	37	26	0.0	23.423423423423422	0.0	3.3903351846751103e-18	5.0855027770126656e-15	4.237918980843888e-17	1	0	1	1.0	1.0
DUF3927 domain-containing protein		DUF3927 domain-containing protein	0	85	37	26	0.0	23.423423423423422	0.0	3.3903351846751103e-18	5.0855027770126656e-15	4.237918980843888e-17	1	0	1	1.0	1.0
group_538	hypothetical protein	hypothetical protein	0	85	37	26	0.0	23.423423423423422	0.0	3.3903351846751103e-18	5.0855027770126656e-15	4.237918980843888e-17	1	0	1	1.0	1.0
group_539	hypothetical protein	hypothetical protein	0	85	37	26	0.0	23.423423423423422	0.0	3.3903351846751103e-18	5.0855027770126656e-15	4.237918980843888e-17	1	0	1	1.0	1.0
Replication protein		Replication protein	0	85	37	26	0.0	23.423423423423422	0.0	3.3903351846751103e-18	5.0855027770126656e-15	4.237918980843888e-17	1	0	1	1.0	1.0
group_541	Phage protein	Phage protein	0	85	37	26	0.0	23.423423423423422	0.0	3.3903351846751103e-18	5.0855027770126656e-15	4.237918980843888e-17	1	0	1	1.0	1.0
immA		Zn-dependent peptidase ImmA M78 family	0	85	37	26	0.0	23.423423423423422	0.0	3.3903351846751103e-18	5.0855027770126656e-15	4.237918980843888e-17	1	0	1	1.0	1.0
phage holin lambda family		phage holin lambda family	0	85	37	26	0.0	23.423423423423422	0.0	3.3903351846751103e-18	5.0855027770126656e-15	4.237918980843888e-17	1	0	1	1.0	1.0
group_552	Baseplate assembly protein	Baseplate assembly protein	0	85	37	26	0.0	23.423423423423422	0.0	3.3903351846751103e-18	5.0855027770126656e-15	4.237918980843888e-17	1	0	1	1.0	1.0
group_556	Phage tail protein	Phage tail protein	0	85	37	26	0.0	23.423423423423422	0.0	3.3903351846751103e-18	5.0855027770126656e-15	4.237918980843888e-17	1	0	1	1.0	1.0
tail fiber assembly protein		tail fiber assembly protein	0	85	37	26	0.0	23.423423423423422	0.0	3.3903351846751103e-18	5.0855027770126656e-15	4.237918980843888e-17	1	0	1	1.0	1.0
Immunity protein 52 domain-containing protein		Immunity protein 52 domain-containing protein	0	85	37	26	0.0	23.423423423423422	0.0	3.3903351846751103e-18	5.0855027770126656e-15	4.237918980843888e-17	1	0	1	1.0	1.0
group_572	hypothetical protein	hypothetical protein	0	85	37	26	0.0	23.423423423423422	0.0	3.3903351846751103e-18	5.0855027770126656e-15	4.237918980843888e-17	1	0	1	1.0	1.0
Restriction endonuclease		Restriction endonuclease	0	85	37	26	0.0	23.423423423423422	0.0	3.3903351846751103e-18	5.0855027770126656e-15	4.237918980843888e-17	1	0	1	1.0	1.0
group_574	phage portal protein	phage portal protein	0	85	37	26	0.0	23.423423423423422	0.0	3.3903351846751103e-18	5.0855027770126656e-15	4.237918980843888e-17	1	0	1	1.0	1.0
group_575	Oxidoreductase	Oxidoreductase	0	85	37	26	0.0	23.423423423423422	0.0	3.3903351846751103e-18	5.0855027770126656e-15	4.237918980843888e-17	1	0	1	1.0	1.0
V protein		V protein	0	85	37	26	0.0	23.423423423423422	0.0	3.3903351846751103e-18	5.0855027770126656e-15	4.237918980843888e-17	1	0	1	1.0	1.0
group_577	phage major capsid protein P2 family	phage major capsid protein P2 family	0	85	37	26	0.0	23.423423423423422	0.0	3.3903351846751103e-18	5.0855027770126656e-15	4.237918980843888e-17	1	0	1	1.0	1.0
group_578	Terminase	Terminase	0	85	37	26	0.0	23.423423423423422	0.0	3.3903351846751103e-18	5.0855027770126656e-15	4.237918980843888e-17	1	0	1	1.0	1.0
Phage head protein		Phage head protein	0	85	37	26	0.0	23.423423423423422	0.0	3.3903351846751103e-18	5.0855027770126656e-15	4.237918980843888e-17	1	0	1	1.0	1.0
group_580	Phage tail protein	Phage tail protein	0	85	37	26	0.0	23.423423423423422	0.0	3.3903351846751103e-18	5.0855027770126656e-15	4.237918980843888e-17	1	0	1	1.0	1.0
group_581	Holin	Holin	0	85	37	26	0.0	23.423423423423422	0.0	3.3903351846751103e-18	5.0855027770126656e-15	4.237918980843888e-17	1	0	1	1.0	1.0
Endolysin		Endolysin	0	85	37	26	0.0	23.423423423423422	0.0	3.3903351846751103e-18	5.0855027770126656e-15	4.237918980843888e-17	1	0	1	1.0	1.0
group_583	lysB	Rz-like lysis system protein LysB	0	85	37	26	0.0	23.423423423423422	0.0	3.3903351846751103e-18	5.0855027770126656e-15	4.237918980843888e-17	1	0	1	1.0	1.0
group_584	lysC	Rz1-like lysis system protein LysC	0	85	37	26	0.0	23.423423423423422	0.0	3.3903351846751103e-18	5.0855027770126656e-15	4.237918980843888e-17	1	0	1	1.0	1.0
N protein		N protein	0	85	37	26	0.0	23.423423423423422	0.0	3.3903351846751103e-18	5.0855027770126656e-15	4.237918980843888e-17	1	0	1	1.0	1.0
group_586	phage virion morphogenesis protein	phage virion morphogenesis protein	0	85	37	26	0.0	23.423423423423422	0.0	3.3903351846751103e-18	5.0855027770126656e-15	4.237918980843888e-17	1	0	1	1.0	1.0
group_587	Baseplate assembly protein	Baseplate assembly protein	0	85	37	26	0.0	23.423423423423422	0.0	3.3903351846751103e-18	5.0855027770126656e-15	4.237918980843888e-17	1	0	1	1.0	1.0
M protein		M protein	0	85	37	26	0.0	23.423423423423422	0.0	3.3903351846751103e-18	5.0855027770126656e-15	4.237918980843888e-17	1	0	1	1.0	1.0
Baseplate		Baseplate	0	85	37	26	0.0	23.423423423423422	0.0	3.3903351846751103e-18	5.0855027770126656e-15	4.237918980843888e-17	1	0	1	1.0	1.0
group_590	phage tail protein I	phage tail protein I	0	85	37	26	0.0	23.423423423423422	0.0	3.3903351846751103e-18	5.0855027770126656e-15	4.237918980843888e-17	1	0	1	1.0	1.0
group_591	Phage tail protein	Phage tail protein	0	85	37	26	0.0	23.423423423423422	0.0	3.3903351846751103e-18	5.0855027770126656e-15	4.237918980843888e-17	1	0	1	1.0	1.0
group_592	Tail fiber assembly protein	Tail fiber assembly protein	0	85	37	26	0.0	23.423423423423422	0.0	3.3903351846751103e-18	5.0855027770126656e-15	4.237918980843888e-17	1	0	1	1.0	1.0
Tail sheath protein FI		Tail sheath protein FI	0	85	37	26	0.0	23.423423423423422	0.0	3.3903351846751103e-18	5.0855027770126656e-15	4.237918980843888e-17	1	0	1	1.0	1.0
group_594	phage major tail tube protein	phage major tail tube protein	0	85	37	26	0.0	23.423423423423422	0.0	3.3903351846751103e-18	5.0855027770126656e-15	4.237918980843888e-17	1	0	1	1.0	1.0
group_595	Phage tail assembly protein	Phage tail assembly protein	0	85	37	26	0.0	23.423423423423422	0.0	3.3903351846751103e-18	5.0855027770126656e-15	4.237918980843888e-17	1	0	1	1.0	1.0
group_596	Phage tail tape measure protein	Phage tail tape measure protein	0	85	37	26	0.0	23.423423423423422	0.0	3.3903351846751103e-18	5.0855027770126656e-15	4.237918980843888e-17	1	0	1	1.0	1.0
group_597	Phage tail protein	Phage tail protein	0	85	37	26	0.0	23.423423423423422	0.0	3.3903351846751103e-18	5.0855027770126656e-15	4.237918980843888e-17	1	0	1	1.0	1.0
group_598	DNA-binding transcriptional regulator	DNA-binding transcriptional regulator	0	85	37	26	0.0	23.423423423423422	0.0	3.3903351846751103e-18	5.0855027770126656e-15	4.237918980843888e-17	1	0	1	1.0	1.0
group_599	hypothetical protein	hypothetical protein	0	85	37	26	0.0	23.423423423423422	0.0	3.3903351846751103e-18	5.0855027770126656e-15	4.237918980843888e-17	1	0	1	1.0	1.0
group_251	hypothetical protein	hypothetical protein	25	2	12	109	67.56756756756756	98.1981981981982	113.54166666666667	3.9321358279672653e-17	5.898203741950898e-14	4.874548547066858e-16	1	1	1	1.0	1.0
group_370	hypothetical protein	hypothetical protein	1	85	36	26	2.7027027027027026	23.423423423423422	0.00849673202614379	1.7263802019742313e-16	2.589570302961347e-13	1.7736782896995526e-15	1	1	1	1.0	1.0
DUF4761 domain-containing protein		DUF4761 domain-containing protein	1	85	36	26	2.7027027027027026	23.423423423423422	0.00849673202614379	1.7263802019742313e-16	2.589570302961347e-13	1.7736782896995526e-15	1	1	1	1.0	1.0
Site-specific DNA-methyltransferase (adenine-specific)		Site-specific DNA-methyltransferase (adenine-specific)	1	85	36	26	2.7027027027027026	23.423423423423422	0.00849673202614379	1.7263802019742313e-16	2.589570302961347e-13	1.7736782896995526e-15	1	1	1	1.0	1.0
group_373	hypothetical protein	hypothetical protein	1	85	36	26	2.7027027027027026	23.423423423423422	0.00849673202614379	1.7263802019742313e-16	2.589570302961347e-13	1.7736782896995526e-15	1	1	1	1.0	1.0
GPO family capsid scaffolding protein		GPO family capsid scaffolding protein	1	85	36	26	2.7027027027027026	23.423423423423422	0.00849673202614379	1.7263802019742313e-16	2.589570302961347e-13	1.7736782896995526e-15	1	1	1	1.0	1.0
Lysozyme		Lysozyme	1	85	36	26	2.7027027027027026	23.423423423423422	0.00849673202614379	1.7263802019742313e-16	2.589570302961347e-13	1.7736782896995526e-15	1	1	1	1.0	1.0
group_376	phage virion morphogenesis protein	phage virion morphogenesis protein	1	85	36	26	2.7027027027027026	23.423423423423422	0.00849673202614379	1.7263802019742313e-16	2.589570302961347e-13	1.7736782896995526e-15	1	1	1	1.0	1.0
Major tail sheath protein		Major tail sheath protein	1	85	36	26	2.7027027027027026	23.423423423423422	0.00849673202614379	1.7263802019742313e-16	2.589570302961347e-13	1.7736782896995526e-15	1	1	1	1.0	1.0
group_543	phage portal protein	phage portal protein	1	85	36	26	2.7027027027027026	23.423423423423422	0.00849673202614379	1.7263802019742313e-16	2.589570302961347e-13	1.7736782896995526e-15	1	1	1	1.0	1.0
group_544	Oxidoreductase	Oxidoreductase	1	85	36	26	2.7027027027027026	23.423423423423422	0.00849673202614379	1.7263802019742313e-16	2.589570302961347e-13	1.7736782896995526e-15	1	1	1	1.0	1.0
group_545	phage major capsid protein P2 family	phage major capsid protein P2 family	1	85	36	26	2.7027027027027026	23.423423423423422	0.00849673202614379	1.7263802019742313e-16	2.589570302961347e-13	1.7736782896995526e-15	1	1	1	1.0	1.0
Terminase		Terminase	1	85	36	26	2.7027027027027026	23.423423423423422	0.00849673202614379	1.7263802019742313e-16	2.589570302961347e-13	1.7736782896995526e-15	1	1	1	1.0	1.0
Capsid assembly protein		Capsid assembly protein	1	85	36	26	2.7027027027027026	23.423423423423422	0.00849673202614379	1.7263802019742313e-16	2.589570302961347e-13	1.7736782896995526e-15	1	1	1	1.0	1.0
group_548	Phage tail protein	Phage tail protein	1	85	36	26	2.7027027027027026	23.423423423423422	0.00849673202614379	1.7263802019742313e-16	2.589570302961347e-13	1.7736782896995526e-15	1	1	1	1.0	1.0
DUF2514 domain-containing protein		DUF2514 domain-containing protein	1	85	36	26	2.7027027027027026	23.423423423423422	0.00849673202614379	1.7263802019742313e-16	2.589570302961347e-13	1.7736782896995526e-15	1	1	1	1.0	1.0
group_551	Phage tail protein	Phage tail protein	1	85	36	26	2.7027027027027026	23.423423423423422	0.00849673202614379	1.7263802019742313e-16	2.589570302961347e-13	1.7736782896995526e-15	1	1	1	1.0	1.0
Baseplate assembly protein		Baseplate assembly protein	1	85	36	26	2.7027027027027026	23.423423423423422	0.00849673202614379	1.7263802019742313e-16	2.589570302961347e-13	1.7736782896995526e-15	1	1	1	1.0	1.0
group_554	Baseplate assembly protein	Baseplate assembly protein	1	85	36	26	2.7027027027027026	23.423423423423422	0.00849673202614379	1.7263802019742313e-16	2.589570302961347e-13	1.7736782896995526e-15	1	1	1	1.0	1.0
phage tail protein I		phage tail protein I	1	85	36	26	2.7027027027027026	23.423423423423422	0.00849673202614379	1.7263802019742313e-16	2.589570302961347e-13	1.7736782896995526e-15	1	1	1	1.0	1.0
group_558	Oxidoreductase	Oxidoreductase	1	85	36	26	2.7027027027027026	23.423423423423422	0.00849673202614379	1.7263802019742313e-16	2.589570302961347e-13	1.7736782896995526e-15	1	1	1	1.0	1.0
Tail protein		Tail protein	1	85	36	26	2.7027027027027026	23.423423423423422	0.00849673202614379	1.7263802019742313e-16	2.589570302961347e-13	1.7736782896995526e-15	1	1	1	1.0	1.0
group_560	Phage tail assembly protein	Phage tail assembly protein	1	85	36	26	2.7027027027027026	23.423423423423422	0.00849673202614379	1.7263802019742313e-16	2.589570302961347e-13	1.7736782896995526e-15	1	1	1	1.0	1.0
group_561	phage major tail tube protein	phage major tail tube protein	1	85	36	26	2.7027027027027026	23.423423423423422	0.00849673202614379	1.7263802019742313e-16	2.589570302961347e-13	1.7736782896995526e-15	1	1	1	1.0	1.0
Phage late control D family protein		Phage late control D family protein	1	85	36	26	2.7027027027027026	23.423423423423422	0.00849673202614379	1.7263802019742313e-16	2.589570302961347e-13	1.7736782896995526e-15	1	1	1	1.0	1.0
group_563	Zinc finger Ogr/Delta-type domain-containing protein	Zinc finger Ogr/Delta-type domain-containing protein	1	85	36	26	2.7027027027027026	23.423423423423422	0.00849673202614379	1.7263802019742313e-16	2.589570302961347e-13	1.7736782896995526e-15	1	1	1	1.0	1.0
Exonuclease VIII		Exonuclease VIII	19	0	18	111	51.35135135135135	100.0	inf	4.183403672318407e-14	6.275105508477611e-11	4.268779257467763e-13	1	1	0	1.0	1.0
group_187	xerD	Site-specific recombinase XerD	21	111	16	0	56.75675675675676	0.0	0.0	1.178461669075785e-11	1.7676925036136774e-08	1.1943868267659983e-10	1	0	1	1.0	1.0
recE		RecE	25	111	12	0	67.56756756756756	0.0	0.0	1.2701143128613086e-08	1.905171469291963e-05	1.2701143128613088e-07	1	0	1	1.0	1.0
group_90	recE	exodeoxyribonuclease VIII	12	0	25	111	32.432432432432435	100.0	inf	1.2701143128613086e-08	1.905171469291963e-05	1.2701143128613088e-07	1	1	0	1.0	1.0
group_1155	hypothetical protein	hypothetical protein	11	0	26	111	29.72972972972973	100.0	inf	6.692525417769213e-08	0.00010038788126653819	6.604465872798565e-07	1	1	0	1.0	1.0
group_188	xerD	Site-specific recombinase XerD	11	0	26	111	29.72972972972973	100.0	inf	6.692525417769213e-08	0.00010038788126653819	6.604465872798565e-07	1	1	0	1.0	1.0
group_126	hypothetical protein	hypothetical protein	14	3	23	108	37.83783783783784	97.2972972972973	21.91304347826087	1.6658589757566263e-07	0.0002498788463634939	1.6331950742712022e-06	1	1	1	1.0	1.0
group_252	hypothetical protein	hypothetical protein	9	0	28	111	24.324324324324326	100.0	inf	1.698095536556202e-06	0.002547143304834303	1.6539891589833137e-05	1	1	0	1.0	1.0
group_189	xerD	Site-specific recombinase XerD	7	0	30	111	18.91891891891892	100.0	inf	3.852920217427522e-05	0.057793803261412834	0.00037286324684782476	1	1	0	1.0	1.0
group_29	oadA	sodium-extruding oxaloacetate decarboxylase subunit alpha	15	13	22	98	40.54054054054054	88.28828828828829	5.13986013986014	0.0003886274509250304	0.5829411763875456	0.003736802412740677	1	1	1	1.0	1.0
group_727	hypothetical protein	hypothetical protein	13	10	24	101	35.13513513513514	90.990990990991	5.470833333333333	0.0004171211984068485	0.6256817976102728	0.003985234379683266	1	1	1	1.0	1.0
Phage regulatory protein Rha family		Phage regulatory protein Rha family	0	25	37	86	0.0	77.47747747747748	0.0	0.0005996901575868275	0.8995352363802414	0.004953571686707214	1	0	1	1.0	1.0
group_745	Integrase	Integrase	0	25	37	86	0.0	77.47747747747748	0.0	0.0005996901575868275	0.8995352363802414	0.004953571686707214	1	0	1	1.0	1.0
Protein gp14		Protein gp14	0	24	37	87	0.0	78.37837837837837	0.0	0.0006274524136495804	0.9411786204743706	0.004953571686707214	1	0	1	1.0	1.0
group_278	Phage tail protein	Phage tail protein	0	24	37	87	0.0	78.37837837837837	0.0	0.0006274524136495804	0.9411786204743706	0.004953571686707214	1	0	1	1.0	1.0
Head completion protein		Head completion protein	0	24	37	87	0.0	78.37837837837837	0.0	0.0006274524136495804	0.9411786204743706	0.004953571686707214	1	0	1	1.0	1.0
group_418	Phage tail protein	Phage tail protein	0	24	37	87	0.0	78.37837837837837	0.0	0.0006274524136495804	0.9411786204743706	0.004953571686707214	1	0	1	1.0	1.0
Tail completion protein R		Tail completion protein R	0	24	37	87	0.0	78.37837837837837	0.0	0.0006274524136495804	0.9411786204743706	0.004953571686707214	1	0	1	1.0	1.0
rz1		putative spanin outer lipoprotein subunit	0	24	37	87	0.0	78.37837837837837	0.0	0.0006274524136495804	0.9411786204743706	0.004953571686707214	1	0	1	1.0	1.0
ogrK		prophage transcriptional regulator OgrK	0	24	37	87	0.0	78.37837837837837	0.0	0.0006274524136495804	0.9411786204743706	0.004953571686707214	1	0	1	1.0	1.0
group_913	putative baseplate hub protein	putative baseplate hub protein	0	24	37	87	0.0	78.37837837837837	0.0	0.0006274524136495804	0.9411786204743706	0.004953571686707214	1	0	1	1.0	1.0
GpU phage protein		GpU phage protein	0	24	37	87	0.0	78.37837837837837	0.0	0.0006274524136495804	0.9411786204743706	0.004953571686707214	1	0	1	1.0	1.0
putative tape measure protein		putative tape measure protein	0	24	37	87	0.0	78.37837837837837	0.0	0.0006274524136495804	0.9411786204743706	0.004953571686707214	1	0	1	1.0	1.0
Tail assembly protein E		Tail assembly protein E	0	24	37	87	0.0	78.37837837837837	0.0	0.0006274524136495804	0.9411786204743706	0.004953571686707214	1	0	1	1.0	1.0
Tail tube protein		Tail tube protein	0	24	37	87	0.0	78.37837837837837	0.0	0.0006274524136495804	0.9411786204743706	0.004953571686707214	1	0	1	1.0	1.0
Tail sheath protein		Tail sheath protein	0	24	37	87	0.0	78.37837837837837	0.0	0.0006274524136495804	0.9411786204743706	0.004953571686707214	1	0	1	1.0	1.0
Resolvase domain-containing protein		Resolvase domain-containing protein	0	24	37	87	0.0	78.37837837837837	0.0	0.0006274524136495804	0.9411786204743706	0.004953571686707214	1	0	1	1.0	1.0
Phage tail-fiber asembly protein		Phage tail-fiber asembly protein	0	24	37	87	0.0	78.37837837837837	0.0	0.0006274524136495804	0.9411786204743706	0.004953571686707214	1	0	1	1.0	1.0
Fels-2 prophage Tfa		Fels-2 prophage Tfa	0	24	37	87	0.0	78.37837837837837	0.0	0.0006274524136495804	0.9411786204743706	0.004953571686707214	1	0	1	1.0	1.0
group_922	phage tail protein I	phage tail protein I	0	24	37	87	0.0	78.37837837837837	0.0	0.0006274524136495804	0.9411786204743706	0.004953571686707214	1	0	1	1.0	1.0
Baseplate protein J		Baseplate protein J	0	24	37	87	0.0	78.37837837837837	0.0	0.0006274524136495804	0.9411786204743706	0.004953571686707214	1	0	1	1.0	1.0
Baseplate protein W		Baseplate protein W	0	24	37	87	0.0	78.37837837837837	0.0	0.0006274524136495804	0.9411786204743706	0.004953571686707214	1	0	1	1.0	1.0
Spike protein		Spike protein	0	24	37	87	0.0	78.37837837837837	0.0	0.0006274524136495804	0.9411786204743706	0.004953571686707214	1	0	1	1.0	1.0
group_926	phage virion morphogenesis protein	phage virion morphogenesis protein	0	24	37	87	0.0	78.37837837837837	0.0	0.0006274524136495804	0.9411786204743706	0.004953571686707214	1	0	1	1.0	1.0
group_927	lysC	Rz1-like lysis system protein LysC	0	24	37	87	0.0	78.37837837837837	0.0	0.0006274524136495804	0.9411786204743706	0.004953571686707214	1	0	1	1.0	1.0
group_930	Endolysin	Endolysin	0	24	37	87	0.0	78.37837837837837	0.0	0.0006274524136495804	0.9411786204743706	0.004953571686707214	1	0	1	1.0	1.0
group_931	Holin	Holin	0	24	37	87	0.0	78.37837837837837	0.0	0.0006274524136495804	0.9411786204743706	0.004953571686707214	1	0	1	1.0	1.0
Baseplate protein X		Baseplate protein X	0	24	37	87	0.0	78.37837837837837	0.0	0.0006274524136495804	0.9411786204743706	0.004953571686707214	1	0	1	1.0	1.0
Head completion/stabilization protein		Head completion/stabilization protein	0	24	37	87	0.0	78.37837837837837	0.0	0.0006274524136495804	0.9411786204743706	0.004953571686707214	1	0	1	1.0	1.0
Terminase endonuclease subunit		Terminase endonuclease subunit	0	24	37	87	0.0	78.37837837837837	0.0	0.0006274524136495804	0.9411786204743706	0.004953571686707214	1	0	1	1.0	1.0
group_935	phage major capsid protein P2 family	phage major capsid protein P2 family	0	24	37	87	0.0	78.37837837837837	0.0	0.0006274524136495804	0.9411786204743706	0.004953571686707214	1	0	1	1.0	1.0
Capsid assembly scaffolding protein		Capsid assembly scaffolding protein	0	24	37	87	0.0	78.37837837837837	0.0	0.0006274524136495804	0.9411786204743706	0.004953571686707214	1	0	1	1.0	1.0
Terminase ATPase subunit		Terminase ATPase subunit	0	24	37	87	0.0	78.37837837837837	0.0	0.0006274524136495804	0.9411786204743706	0.004953571686707214	1	0	1	1.0	1.0
group_938	phage portal protein	phage portal protein	0	24	37	87	0.0	78.37837837837837	0.0	0.0006274524136495804	0.9411786204743706	0.004953571686707214	1	0	1	1.0	1.0
group_731	hypothetical protein	hypothetical protein	12	9	25	102	32.432432432432435	91.8918918918919	5.44	0.0006721968632187546	1.0	0.00527903295721535	1	1	1	1.0	1.0
group_496	hypothetical protein	hypothetical protein	28	50	9	61	75.67567567567568	54.95495495495496	3.7955555555555556	0.0012657858347895027	1.0	0.00988895183429299	1	1	1	1.0	1.0
aroP		aromatic amino acid transporter AroP	29	107	8	4	78.37837837837837	3.6036036036036037	0.13551401869158877	0.0017897739357958463	1.0	0.013910160122765646	1	1	1	1.0	1.0
group_1163	hypothetical protein	hypothetical protein	4	0	33	111	10.81081081081081	100.0	inf	0.003441527768405428	1.0	0.02633822271738848	1	1	0	1.0	1.0
group_118	ccmD	heme exporter protein CcmD	4	0	33	111	10.81081081081081	100.0	inf	0.003441527768405428	1.0	0.02633822271738848	1	1	0	1.0	1.0
group_210	ccmA	cytochrome c biogenesis heme-transporting ATPase CcmA	4	0	33	111	10.81081081081081	100.0	inf	0.003441527768405428	1.0	0.02633822271738848	1	1	0	1.0	1.0
amino acid permease		amino acid permease	8	5	29	106	21.62162162162162	95.4954954954955	5.848275862068966	0.0037854297283288207	1.0	0.02748385091624898	1	1	1	1.0	1.0
Bacteriophage P22 tailspike N-terminal domain-containing protein		Bacteriophage P22 tailspike N-terminal domain-containing protein	0	19	37	92	0.0	82.88288288288288	0.0	0.0038217295777139594	1.0	0.02748385091624898	1	0	1	1.0	1.0
group_1032	Replication protein	Replication protein	0	19	37	92	0.0	82.88288288288288	0.0	0.0038217295777139594	1.0	0.02748385091624898	1	0	1	1.0	1.0
DNA recombinase		DNA recombinase	0	19	37	92	0.0	82.88288288288288	0.0	0.0038217295777139594	1.0	0.02748385091624898	1	0	1	1.0	1.0
DNA transfer protein gp7		DNA transfer protein gp7	0	19	37	92	0.0	82.88288288288288	0.0	0.0038217295777139594	1.0	0.02748385091624898	1	0	1	1.0	1.0
Protease FtsH-inhibitory lysogeny factor CIII		Protease FtsH-inhibitory lysogeny factor CIII	0	19	37	92	0.0	82.88288288288288	0.0	0.0038217295777139594	1.0	0.02748385091624898	1	0	1	1.0	1.0
Kil		Kil	0	19	37	92	0.0	82.88288288288288	0.0	0.0038217295777139594	1.0	0.02748385091624898	1	0	1	1.0	1.0
group_141	hypothetical protein	hypothetical protein	5	1	32	110	13.513513513513514	99.09909909909909	17.1875	0.003849657664017606	1.0	0.02748385091624898	1	1	1	1.0	1.0
group_484	Lipoprotein	Lipoprotein	37	91	0	20	100.0	18.01801801801802	inf	0.003902706830107355	1.0	0.02748385091624898	1	1	0	1.0	1.0
DUF3021 domain-containing protein		DUF3021 domain-containing protein	37	91	0	20	100.0	18.01801801801802	inf	0.003902706830107355	1.0	0.02748385091624898	1	1	0	1.0	1.0
Matrin-type domain-containing protein		Matrin-type domain-containing protein	0	20	37	91	0.0	81.98198198198197	0.0	0.003902706830107355	1.0	0.02748385091624898	1	0	1	1.0	1.0
SAR-endolysin		SAR-endolysin	0	20	37	91	0.0	81.98198198198197	0.0	0.003902706830107355	1.0	0.02748385091624898	1	0	1	1.0	1.0
group_746	Lipoprotein	Lipoprotein	0	20	37	91	0.0	81.98198198198197	0.0	0.003902706830107355	1.0	0.02748385091624898	1	0	1	1.0	1.0
group_747	DUF3021 domain-containing protein	DUF3021 domain-containing protein	0	20	37	91	0.0	81.98198198198197	0.0	0.003902706830107355	1.0	0.02748385091624898	1	0	1	1.0	1.0
group_868	DNA-binding protein	DNA-binding protein	0	20	37	91	0.0	81.98198198198197	0.0	0.003902706830107355	1.0	0.02748385091624898	1	0	1	1.0	1.0
group_897	Holin	Holin	0	20	37	91	0.0	81.98198198198197	0.0	0.003902706830107355	1.0	0.02748385091624898	1	0	1	1.0	1.0
DUF2737 domain-containing protein		DUF2737 domain-containing protein	0	20	37	91	0.0	81.98198198198197	0.0	0.003902706830107355	1.0	0.02748385091624898	1	0	1	1.0	1.0
oadG3		Oxaloacetate decarboxylase gamma chain 3	28	104	9	7	75.67567567567568	6.306306306306306	0.2094017094017094	0.004700207392603836	1.0	0.032792144599561646	1	1	1	1.0	1.0
group_17	biotin/lipoyl-containing protein	biotin/lipoyl-containing protein	9	7	28	104	24.324324324324326	93.69369369369369	4.775510204081633	0.004700207392603836	1.0	0.032792144599561646	1	1	1	1.0	1.0
group_708	hypothetical protein	hypothetical protein	15	18	22	93	40.54054054054054	83.78378378378379	3.522727272727273	0.00523039675107414	1.0	0.036154816251664564	1	1	1	1.0	1.0
group_709	hypothetical protein	hypothetical protein	15	18	22	93	40.54054054054054	83.78378378378379	3.522727272727273	0.00523039675107414	1.0	0.036154816251664564	1	1	1	1.0	1.0
Acyltransferase 3 domain-containing protein		Acyltransferase 3 domain-containing protein	0	18	37	93	0.0	83.78378378378379	0.0	0.0068926449508892595	1.0	0.047209896923899035	1	0	1	1.0	1.0
Bacteriophage lambda Replication protein O N-terminal domain-containing protein		Bacteriophage lambda Replication protein O N-terminal domain-containing protein	0	18	37	93	0.0	83.78378378378379	0.0	0.0068926449508892595	1.0	0.047209896923899035	1	0	1	1.0	1.0
group_874	Regulatory protein	Regulatory protein	0	17	37	94	0.0	84.68468468468468	0.0	0.007026330237163056	1.0	0.04769002423413839	1	0	1	1.0	1.0
16		16	0	17	37	94	0.0	84.68468468468468	0.0	0.007026330237163056	1.0	0.04769002423413839	1	0	1	1.0	1.0
group_147	hypothetical protein	hypothetical protein	7	5	30	106	18.91891891891892	95.4954954954955	4.946666666666666	0.010836746861945367	1.0	0.07322126258071195	1	1	1	1.0	1.0
group_339	hypothetical protein	hypothetical protein	12	14	25	97	32.432432432432435	87.38738738738738	3.3257142857142856	0.011135889258385632	1.0	0.0749050846976612	1	1	1	1.0	1.0
Antitermination protein		Antitermination protein	0	16	37	95	0.0	85.58558558558559	0.0	0.012165790012917847	1.0	0.079342108779899	1	0	1	1.0	1.0
Gp20		Gp20	0	16	37	95	0.0	85.58558558558559	0.0	0.012165790012917847	1.0	0.079342108779899	1	0	1	1.0	1.0
group_911	hypothetical protein	hypothetical protein	0	16	37	95	0.0	85.58558558558559	0.0	0.012165790012917847	1.0	0.079342108779899	1	0	1	1.0	1.0
group_928	lysB	Rz-like lysis system protein LysB	0	16	37	95	0.0	85.58558558558559	0.0	0.012165790012917847	1.0	0.079342108779899	1	0	1	1.0	1.0
group_929	lysA	Putative antiholin	0	16	37	95	0.0	85.58558558558559	0.0	0.012165790012917847	1.0	0.079342108779899	1	0	1	1.0	1.0
group_939	hypothetical protein	hypothetical protein	0	16	37	95	0.0	85.58558558558559	0.0	0.012165790012917847	1.0	0.079342108779899	1	0	1	1.0	1.0
group_940	oRF81	Uncharacterized protein in GpA 5'region	0	16	37	95	0.0	85.58558558558559	0.0	0.012165790012917847	1.0	0.079342108779899	1	0	1	1.0	1.0
Putative inner membrane protein		Putative inner membrane protein	32	71	5	40	86.48648648648648	36.03603603603604	3.6056338028169015	0.012498697047128648	1.0	0.08116037043590031	1	1	1	1.0	1.0
group_217	oadG1	Oxaloacetate decarboxylase gamma chain 1	14	69	23	42	37.83783783783784	37.83783783783784	0.3705103969754253	0.012793054021249525	1.0	0.08271371134428572	1	1	1	1.0	1.0
group_400	hypothetical protein	hypothetical protein	26	51	11	60	70.27027027027027	54.054054054054056	2.7807486631016043	0.013267706558761787	1.0	0.08504940101770377	1	1	1	1.0	1.0
group_712	hypothetical protein	hypothetical protein	26	51	11	60	70.27027027027027	54.054054054054056	2.7807486631016043	0.013267706558761787	1.0	0.08504940101770377	1	1	1	1.0	1.0
ccmA		cytochrome c biogenesis heme-transporting ATPase CcmA	34	111	3	0	91.8918918918919	0.0	0.0	0.014677103718199653	1.0	0.09211571371255013	1	0	1	1.0	1.0
group_1156	hypothetical protein	hypothetical protein	3	0	34	111	8.108108108108109	100.0	inf	0.014677103718199653	1.0	0.09211571371255013	1	1	0	1.0	1.0
group_1388	hypothetical protein	hypothetical protein	3	0	34	111	8.108108108108109	100.0	inf	0.014677103718199653	1.0	0.09211571371255013	1	1	0	1.0	1.0
Putative exodeoxyribonuclease 8 PDDEXK-like domain-containing protein		Putative exodeoxyribonuclease 8 PDDEXK-like domain-containing protein	3	0	34	111	8.108108108108109	100.0	inf	0.014677103718199653	1.0	0.09211571371255013	1	1	0	1.0	1.0
group_92	Exonuclease VIII	Exonuclease VIII	3	0	34	111	8.108108108108109	100.0	inf	0.014677103718199653	1.0	0.09211571371255013	1	1	0	1.0	1.0
group_942	Inner membrane protein	Inner membrane protein	6	42	31	69	16.216216216216218	62.16216216216216	0.31797235023041476	0.015484692073899693	1.0	0.0967793254618731	1	1	1	1.0	1.0
group_421	hypothetical protein	hypothetical protein	13	17	24	94	35.13513513513514	84.68468468468468	2.9950980392156863	0.0166465771920151	1.0	0.1036094016100525	1	1	1	1.0	1.0
Nickel/cobalt efflux system		Nickel/cobalt efflux system	9	9	28	102	24.324324324324326	91.8918918918919	3.642857142857143	0.017073955899123822	1.0	0.1058303051598584	1	1	1	1.0	1.0
group_5418	tuf	elongation factor Tu	17	76	20	35	45.94594594594595	31.53153153153153	0.39144736842105265	0.018427193634820434	1.0	0.11374810885691626	1	1	1	1.0	1.0
Prophage protein		Prophage protein	0	14	37	97	0.0	87.38738738738738	0.0	0.021468697078806363	1.0	0.12244504037342031	1	0	1	1.0	1.0
Lysine-specific metallo-endopeptidase domain-containing protein		Lysine-specific metallo-endopeptidase domain-containing protein	0	14	37	97	0.0	87.38738738738738	0.0	0.021468697078806363	1.0	0.12244504037342031	1	0	1	1.0	1.0
Antitermination protein Q		Antitermination protein Q	0	14	37	97	0.0	87.38738738738738	0.0	0.021468697078806363	1.0	0.12244504037342031	1	0	1	1.0	1.0
DUF2591 domain-containing protein		DUF2591 domain-containing protein	0	14	37	97	0.0	87.38738738738738	0.0	0.021468697078806363	1.0	0.12244504037342031	1	0	1	1.0	1.0
DUF551 domain-containing protein		DUF551 domain-containing protein	0	14	37	97	0.0	87.38738738738738	0.0	0.021468697078806363	1.0	0.12244504037342031	1	0	1	1.0	1.0
Eaa protein		Eaa protein	0	14	37	97	0.0	87.38738738738738	0.0	0.021468697078806363	1.0	0.12244504037342031	1	0	1	1.0	1.0
Ead/Ea22-like family protein		Ead/Ea22-like family protein	0	14	37	97	0.0	87.38738738738738	0.0	0.021468697078806363	1.0	0.12244504037342031	1	0	1	1.0	1.0
group_1373	HNH endonuclease	HNH endonuclease	0	14	37	97	0.0	87.38738738738738	0.0	0.021468697078806363	1.0	0.12244504037342031	1	0	1	1.0	1.0
abc2		Anti-RecBCD protein 2	0	14	37	97	0.0	87.38738738738738	0.0	0.021468697078806363	1.0	0.12244504037342031	1	0	1	1.0	1.0
Bacteriophage HK97 gp40		Bacteriophage HK97 gp40	0	14	37	97	0.0	87.38738738738738	0.0	0.021468697078806363	1.0	0.12244504037342031	1	0	1	1.0	1.0
Essential recombination function Erf		Essential recombination function Erf	0	14	37	97	0.0	87.38738738738738	0.0	0.021468697078806363	1.0	0.12244504037342031	1	0	1	1.0	1.0
group_1377	Phage protein	Phage protein	0	14	37	97	0.0	87.38738738738738	0.0	0.021468697078806363	1.0	0.12244504037342031	1	0	1	1.0	1.0
Repressor		Repressor	0	14	37	97	0.0	87.38738738738738	0.0	0.021468697078806363	1.0	0.12244504037342031	1	0	1	1.0	1.0
Antirepressor		Antirepressor	0	14	37	97	0.0	87.38738738738738	0.0	0.021468697078806363	1.0	0.12244504037342031	1	0	1	1.0	1.0
group_1380	Regulatory protein	Regulatory protein	0	14	37	97	0.0	87.38738738738738	0.0	0.021468697078806363	1.0	0.12244504037342031	1	0	1	1.0	1.0
Replicative DNA helicase		Replicative DNA helicase	0	14	37	97	0.0	87.38738738738738	0.0	0.021468697078806363	1.0	0.12244504037342031	1	0	1	1.0	1.0
group_1382	hypothetical protein	hypothetical protein	0	14	37	97	0.0	87.38738738738738	0.0	0.021468697078806363	1.0	0.12244504037342031	1	0	1	1.0	1.0
Zinc finger CHC2-type domain-containing protein		Zinc finger CHC2-type domain-containing protein	0	14	37	97	0.0	87.38738738738738	0.0	0.021468697078806363	1.0	0.12244504037342031	1	0	1	1.0	1.0
Gp62		Gp62	0	14	37	97	0.0	87.38738738738738	0.0	0.021468697078806363	1.0	0.12244504037342031	1	0	1	1.0	1.0
ninF		Protein ninF	0	14	37	97	0.0	87.38738738738738	0.0	0.021468697078806363	1.0	0.12244504037342031	1	0	1	1.0	1.0
ninA		NinA	0	15	37	96	0.0	86.48648648648648	0.0	0.022844096535112605	1.0	0.12551701392919012	1	0	1	1.0	1.0
Packaged DNA stabilization protein gp10		Packaged DNA stabilization protein gp10	0	15	37	96	0.0	86.48648648648648	0.0	0.022844096535112605	1.0	0.12551701392919012	1	0	1	1.0	1.0
Decoration protein		Decoration protein	0	15	37	96	0.0	86.48648648648648	0.0	0.022844096535112605	1.0	0.12551701392919012	1	0	1	1.0	1.0
ninZ		NinZ	0	15	37	96	0.0	86.48648648648648	0.0	0.022844096535112605	1.0	0.12551701392919012	1	0	1	1.0	1.0
ninB		Protein ninB	0	15	37	96	0.0	86.48648648648648	0.0	0.022844096535112605	1.0	0.12551701392919012	1	0	1	1.0	1.0
DUF2560 domain-containing protein		DUF2560 domain-containing protein	0	15	37	96	0.0	86.48648648648648	0.0	0.022844096535112605	1.0	0.12551701392919012	1	0	1	1.0	1.0
Portal protein		Portal protein	0	15	37	96	0.0	86.48648648648648	0.0	0.022844096535112605	1.0	0.12551701392919012	1	0	1	1.0	1.0
Scaffolding protein		Scaffolding protein	0	15	37	96	0.0	86.48648648648648	0.0	0.022844096535112605	1.0	0.12551701392919012	1	0	1	1.0	1.0
Major capsid protein		Major capsid protein	0	15	37	96	0.0	86.48648648648648	0.0	0.022844096535112605	1.0	0.12551701392919012	1	0	1	1.0	1.0
Peptidoglycan hydrolase gp4		Peptidoglycan hydrolase gp4	0	15	37	96	0.0	86.48648648648648	0.0	0.022844096535112605	1.0	0.12551701392919012	1	0	1	1.0	1.0
group_143	hypothetical protein	hypothetical protein	5	3	32	108	13.513513513513514	97.2972972972973	5.625	0.023794453207007214	1.0	0.1302616051478497	1	1	1	1.0	1.0
group_140	hypothetical protein	hypothetical protein	4	2	33	109	10.81081081081081	98.1981981981982	6.606060606060606	0.034459399834931265	1.0	0.18727934692897427	1	1	1	1.0	1.0
group_437	hypothetical protein	hypothetical protein	4	2	33	109	10.81081081081081	98.1981981981982	6.606060606060606	0.034459399834931265	1.0	0.18727934692897427	1	1	1	1.0	1.0
group_104	rcnA	ABC-type nickel/cobalt efflux system permease component RcnA	29	102	8	9	78.37837837837837	8.108108108108109	0.31985294117647056	0.03649657277430231	1.0	0.19763487061896556	1	1	1	1.0	1.0
group_273	ninZ	NinZ	0	12	37	99	0.0	89.1891891891892	0.0	0.03787561978439412	1.0	0.20436485495176682	1	0	1	1.0	1.0
group_889	hypothetical protein	hypothetical protein	0	13	37	98	0.0	88.28828828828829	0.0	0.03874599248343745	1.0	0.20682914137066252	1	0	1	1.0	1.0
group_890	Helix-turn-helix domain-containing protein	Helix-turn-helix domain-containing protein	0	13	37	98	0.0	88.28828828828829	0.0	0.03874599248343745	1.0	0.20682914137066252	1	0	1	1.0	1.0
group_891	hypothetical protein	hypothetical protein	0	13	37	98	0.0	88.28828828828829	0.0	0.03874599248343745	1.0	0.20682914137066252	1	0	1	1.0	1.0
group_5616	dmsB	DMSO/selenate family reductase complex B subunit	19	79	18	32	51.35135135135135	28.82882882882883	0.42756680731364277	0.043619522547367215	1.0	0.2320187369540809	1	1	1	1.0	1.0
group_279	hypothetical protein	hypothetical protein	3	1	34	110	8.108108108108109	99.09909909909909	9.705882352941176	0.048383831567582344	1.0	0.2555484061668082	1	1	1	1.0	1.0
group_72	type VI secretion system Vgr family protein	type VI secretion system Vgr family protein	3	1	34	110	8.108108108108109	99.09909909909909	9.705882352941176	0.048383831567582344	1.0	0.2555484061668082	1	1	1	1.0	1.0
==> risk.results.csv <==
Gene	Non-unique Gene name	Annotation	Number_pos_present_in	Number_neg_present_in	Number_pos_not_present_in	Number_neg_not_present_in	Sensitivity	Specificity	Odds_ratio	Naive_p	Bonferroni_p	Benjamini_H_p	Max_Pairwise_comparisons	Max_supporting_pairs	Max_opposing_pairs	Best_pairwise_comp_p	Worst_pairwise_comp_p
group_493	hypothetical protein	hypothetical protein	111	0	0	37	100.0	100.0	inf	9.492084886075295e-36	1.4238127329112942e-32	2.4979170752829723e-34	1	1	0	1.0	1.0
recT		recombination protein RecT	0	37	111	0	0.0	0.0	0.0	9.492084886075295e-36	1.4238127329112942e-32	2.4979170752829723e-34	1	0	1	1.0	1.0
DUF1187 domain-containing protein		DUF1187 domain-containing protein	0	37	111	0	0.0	0.0	0.0	9.492084886075295e-36	1.4238127329112942e-32	2.4979170752829723e-34	1	0	1	1.0	1.0
HNH endonuclease		HNH endonuclease	0	37	111	0	0.0	0.0	0.0	9.492084886075295e-36	1.4238127329112942e-32	2.4979170752829723e-34	1	0	1	1.0	1.0
group_1105	hypothetical protein	hypothetical protein	0	37	111	0	0.0	0.0	0.0	9.492084886075295e-36	1.4238127329112942e-32	2.4979170752829723e-34	1	0	1	1.0	1.0
sopE		SPI-1 type III secretion system guanine nucleotide exchange factor SopE	0	37	111	0	0.0	0.0	0.0	9.492084886075295e-36	1.4238127329112942e-32	2.4979170752829723e-34	1	0	1	1.0	1.0
Tail fiber protein		Tail fiber protein	0	37	111	0	0.0	0.0	0.0	9.492084886075295e-36	1.4238127329112942e-32	2.4979170752829723e-34	1	0	1	1.0	1.0
Putative phage protein		Putative phage protein	0	37	111	0	0.0	0.0	0.0	9.492084886075295e-36	1.4238127329112942e-32	2.4979170752829723e-34	1	0	1	1.0	1.0
Baseplate protein J-like domain-containing protein		Baseplate protein J-like domain-containing protein	0	37	111	0	0.0	0.0	0.0	9.492084886075295e-36	1.4238127329112942e-32	2.4979170752829723e-34	1	0	1	1.0	1.0
baseplate wedge subunit		baseplate wedge subunit	0	37	111	0	0.0	0.0	0.0	9.492084886075295e-36	1.4238127329112942e-32	2.4979170752829723e-34	1	0	1	1.0	1.0
group_1111	Oxidoreductase	Oxidoreductase	0	37	111	0	0.0	0.0	0.0	9.492084886075295e-36	1.4238127329112942e-32	2.4979170752829723e-34	1	0	1	1.0	1.0
group_1112	Phage tail protein	Phage tail protein	0	37	111	0	0.0	0.0	0.0	9.492084886075295e-36	1.4238127329112942e-32	2.4979170752829723e-34	1	0	1	1.0	1.0
group_1113	Phage protein	Phage protein	0	37	111	0	0.0	0.0	0.0	9.492084886075295e-36	1.4238127329112942e-32	2.4979170752829723e-34	1	0	1	1.0	1.0
group_1114	Phage tail protein	Phage tail protein	0	37	111	0	0.0	0.0	0.0	9.492084886075295e-36	1.4238127329112942e-32	2.4979170752829723e-34	1	0	1	1.0	1.0
Lytic transglycosylase domain-containing protein		Lytic transglycosylase domain-containing protein	0	37	111	0	0.0	0.0	0.0	9.492084886075295e-36	1.4238127329112942e-32	2.4979170752829723e-34	1	0	1	1.0	1.0
group_1116	Phage protein	Phage protein	0	37	111	0	0.0	0.0	0.0	9.492084886075295e-36	1.4238127329112942e-32	2.4979170752829723e-34	1	0	1	1.0	1.0
group_1117	Phage tail protein	Phage tail protein	0	37	111	0	0.0	0.0	0.0	9.492084886075295e-36	1.4238127329112942e-32	2.4979170752829723e-34	1	0	1	1.0	1.0
DUF3383 domain-containing protein		DUF3383 domain-containing protein	0	37	111	0	0.0	0.0	0.0	9.492084886075295e-36	1.4238127329112942e-32	2.4979170752829723e-34	1	0	1	1.0	1.0
group_1119	Phage protein	Phage protein	0	37	111	0	0.0	0.0	0.0	9.492084886075295e-36	1.4238127329112942e-32	2.4979170752829723e-34	1	0	1	1.0	1.0
group_1120	Phage protein	Phage protein	0	37	111	0	0.0	0.0	0.0	9.492084886075295e-36	1.4238127329112942e-32	2.4979170752829723e-34	1	0	1	1.0	1.0
Mu-like prophage protein gpG		Mu-like prophage protein gpG	0	37	111	0	0.0	0.0	0.0	9.492084886075295e-36	1.4238127329112942e-32	2.4979170752829723e-34	1	0	1	1.0	1.0
DUF4054 domain-containing protein		DUF4054 domain-containing protein	0	37	111	0	0.0	0.0	0.0	9.492084886075295e-36	1.4238127329112942e-32	2.4979170752829723e-34	1	0	1	1.0	1.0
group_1123	Phage protein	Phage protein	0	37	111	0	0.0	0.0	0.0	9.492084886075295e-36	1.4238127329112942e-32	2.4979170752829723e-34	1	0	1	1.0	1.0
DUF2184 domain-containing protein		DUF2184 domain-containing protein	0	37	111	0	0.0	0.0	0.0	9.492084886075295e-36	1.4238127329112942e-32	2.4979170752829723e-34	1	0	1	1.0	1.0
Phage protein gp13		Phage protein gp13	0	37	111	0	0.0	0.0	0.0	9.492084886075295e-36	1.4238127329112942e-32	2.4979170752829723e-34	1	0	1	1.0	1.0
DUF2213 domain-containing protein		DUF2213 domain-containing protein	0	37	111	0	0.0	0.0	0.0	9.492084886075295e-36	1.4238127329112942e-32	2.4979170752829723e-34	1	0	1	1.0	1.0
Phage head morphogenesis protein		Phage head morphogenesis protein	0	37	111	0	0.0	0.0	0.0	9.492084886075295e-36	1.4238127329112942e-32	2.4979170752829723e-34	1	0	1	1.0	1.0
DUF1073 domain-containing protein		DUF1073 domain-containing protein	0	37	111	0	0.0	0.0	0.0	9.492084886075295e-36	1.4238127329112942e-32	2.4979170752829723e-34	1	0	1	1.0	1.0
PBSX family phage terminase large subunit		PBSX family phage terminase large subunit	0	37	111	0	0.0	0.0	0.0	9.492084886075295e-36	1.4238127329112942e-32	2.4979170752829723e-34	1	0	1	1.0	1.0
group_1130	Terminase	Terminase	0	37	111	0	0.0	0.0	0.0	9.492084886075295e-36	1.4238127329112942e-32	2.4979170752829723e-34	1	0	1	1.0	1.0
DUF826 domain-containing protein		DUF826 domain-containing protein	0	37	111	0	0.0	0.0	0.0	9.492084886075295e-36	1.4238127329112942e-32	2.4979170752829723e-34	1	0	1	1.0	1.0
Endopeptidase		Endopeptidase	0	37	111	0	0.0	0.0	0.0	9.492084886075295e-36	1.4238127329112942e-32	2.4979170752829723e-34	1	0	1	1.0	1.0
group_1133	Lysozyme	Lysozyme	0	37	111	0	0.0	0.0	0.0	9.492084886075295e-36	1.4238127329112942e-32	2.4979170752829723e-34	1	0	1	1.0	1.0
group_1134	phage holin lambda family	phage holin lambda family	0	37	111	0	0.0	0.0	0.0	9.492084886075295e-36	1.4238127329112942e-32	2.4979170752829723e-34	1	0	1	1.0	1.0
gtgA		Type III secretion system effector protease GtgA	0	37	111	0	0.0	0.0	0.0	9.492084886075295e-36	1.4238127329112942e-32	2.4979170752829723e-34	1	0	1	1.0	1.0
Lipocalin-like domain-containing protein		Lipocalin-like domain-containing protein	0	37	111	0	0.0	0.0	0.0	9.492084886075295e-36	1.4238127329112942e-32	2.4979170752829723e-34	1	0	1	1.0	1.0
KilA-N DNA-binding domain-containing protein		KilA-N DNA-binding domain-containing protein	0	37	111	0	0.0	0.0	0.0	9.492084886075295e-36	1.4238127329112942e-32	2.4979170752829723e-34	1	0	1	1.0	1.0
Antiterminator		Antiterminator	0	37	111	0	0.0	0.0	0.0	9.492084886075295e-36	1.4238127329112942e-32	2.4979170752829723e-34	1	0	1	1.0	1.0
DUF1364 domain-containing protein		DUF1364 domain-containing protein	0	37	111	0	0.0	0.0	0.0	9.492084886075295e-36	1.4238127329112942e-32	2.4979170752829723e-34	1	0	1	1.0	1.0
group_1140	Phage protein	Phage protein	0	37	111	0	0.0	0.0	0.0	9.492084886075295e-36	1.4238127329112942e-32	2.4979170752829723e-34	1	0	1	1.0	1.0
DUF1367 domain-containing protein		DUF1367 domain-containing protein	0	37	111	0	0.0	0.0	0.0	9.492084886075295e-36	1.4238127329112942e-32	2.4979170752829723e-34	1	0	1	1.0	1.0
Bacteriophage cohesive ends		Bacteriophage cohesive ends	0	37	111	0	0.0	0.0	0.0	9.492084886075295e-36	1.4238127329112942e-32	2.4979170752829723e-34	1	0	1	1.0	1.0
bDS1		Alkyl sulfatase BDS1 and related hydrolases metallo-beta-lactamase superfamily	0	37	111	0	0.0	0.0	0.0	9.492084886075295e-36	1.4238127329112942e-32	2.4979170752829723e-34	1	0	1	1.0	1.0
GGDEF domain-containing protein		GGDEF domain-containing protein	0	37	111	0	0.0	0.0	0.0	9.492084886075295e-36	1.4238127329112942e-32	2.4979170752829723e-34	1	0	1	1.0	1.0
group_1145	DNA-binding protein	DNA-binding protein	0	37	111	0	0.0	0.0	0.0	9.492084886075295e-36	1.4238127329112942e-32	2.4979170752829723e-34	1	0	1	1.0	1.0
group_1146	Replication protein	Replication protein	0	37	111	0	0.0	0.0	0.0	9.492084886075295e-36	1.4238127329112942e-32	2.4979170752829723e-34	1	0	1	1.0	1.0
group_1147	dnaT	DnaT DNA-binding domain-containing protein	0	37	111	0	0.0	0.0	0.0	9.492084886075295e-36	1.4238127329112942e-32	2.4979170752829723e-34	1	0	1	1.0	1.0
ydaT		Bacterial toxin YdaT domain-containing protein	0	37	111	0	0.0	0.0	0.0	9.492084886075295e-36	1.4238127329112942e-32	2.4979170752829723e-34	1	0	1	1.0	1.0
group_1149	XRE family transcriptional regulator	XRE family transcriptional regulator	0	37	111	0	0.0	0.0	0.0	9.492084886075295e-36	1.4238127329112942e-32	2.4979170752829723e-34	1	0	1	1.0	1.0
group_1150	Transcriptional regulator	Transcriptional regulator	0	37	111	0	0.0	0.0	0.0	9.492084886075295e-36	1.4238127329112942e-32	2.4979170752829723e-34	1	0	1	1.0	1.0
group_1151	hypothetical protein	hypothetical protein	0	37	111	0	0.0	0.0	0.0	9.492084886075295e-36	1.4238127329112942e-32	2.4979170752829723e-34	1	0	1	1.0	1.0
group_1152	hypothetical protein	hypothetical protein	0	37	111	0	0.0	0.0	0.0	9.492084886075295e-36	1.4238127329112942e-32	2.4979170752829723e-34	1	0	1	1.0	1.0
DNA breaking-rejoining protein		DNA breaking-rejoining protein	0	37	111	0	0.0	0.0	0.0	9.492084886075295e-36	1.4238127329112942e-32	2.4979170752829723e-34	1	0	1	1.0	1.0
lygB		LygB	0	37	111	0	0.0	0.0	0.0	9.492084886075295e-36	1.4238127329112942e-32	2.4979170752829723e-34	1	0	1	1.0	1.0
Short-chain-fatty-acid--CoA ligase		Short-chain-fatty-acid--CoA ligase	0	37	111	0	0.0	0.0	0.0	9.492084886075295e-36	1.4238127329112942e-32	2.4979170752829723e-34	1	0	1	1.0	1.0
Methyl-accepting chemotaxis protein		Methyl-accepting chemotaxis protein	0	37	111	0	0.0	0.0	0.0	9.492084886075295e-36	1.4238127329112942e-32	2.4979170752829723e-34	1	0	1	1.0	1.0
group_436	tail fiber assembly protein	tail fiber assembly protein	0	37	111	0	0.0	0.0	0.0	9.492084886075295e-36	1.4238127329112942e-32	2.4979170752829723e-34	1	0	1	1.0	1.0
DUF5405 domain-containing protein		DUF5405 domain-containing protein	109	0	2	37	98.1981981981982	100.0	inf	7.033634900581785e-33	1.0550452350872678e-29	1.5985533864958602e-31	1	1	0	1.0	1.0
Replication gene A protein		Replication gene A protein	109	0	2	37	98.1981981981982	100.0	inf	7.033634900581785e-33	1.0550452350872678e-29	1.5985533864958602e-31	1	1	0	1.0	1.0
group_378	Phage protein	Phage protein	109	0	2	37	98.1981981981982	100.0	inf	7.033634900581785e-33	1.0550452350872678e-29	1.5985533864958602e-31	1	1	0	1.0	1.0
group_564	Integrase	Integrase	109	0	2	37	98.1981981981982	100.0	inf	7.033634900581785e-33	1.0550452350872678e-29	1.5985533864958602e-31	1	1	0	1.0	1.0
group_565	Transcriptional regulator	Transcriptional regulator	109	0	2	37	98.1981981981982	100.0	inf	7.033634900581785e-33	1.0550452350872678e-29	1.5985533864958602e-31	1	1	0	1.0	1.0
Cox protein		Cox protein	109	0	2	37	98.1981981981982	100.0	inf	7.033634900581785e-33	1.0550452350872678e-29	1.5985533864958602e-31	1	1	0	1.0	1.0
Replication gene B protein		Replication gene B protein	109	0	2	37	98.1981981981982	100.0	inf	7.033634900581785e-33	1.0550452350872678e-29	1.5985533864958602e-31	1	1	0	1.0	1.0
oRF80		Uncharacterized protein in GpA 5'region	109	0	2	37	98.1981981981982	100.0	inf	7.033634900581785e-33	1.0550452350872678e-29	1.5985533864958602e-31	1	1	0	1.0	1.0
oRF82		Uncharacterized protein in gpA 5'region	109	0	2	37	98.1981981981982	100.0	inf	7.033634900581785e-33	1.0550452350872678e-29	1.5985533864958602e-31	1	1	0	1.0	1.0
oRF81		Uncharacterized protein in GpA 5'region	93	0	18	37	83.78378378378379	100.0	inf	1.3676168124945778e-21	2.0514252187418667e-18	3.0618286846893534e-20	1	1	0	1.0	1.0
miaE		tRNA 2-(methylsulfanyl)-N(6)-isopentenyladenosine(37) hydroxylase	87	0	24	37	78.37837837837837	100.0	inf	5.641878827544376e-19	8.462818241316564e-16	1.2445320943112595e-17	1	1	0	1.0	1.0
group_199	DNA internalization-related competence protein ComEC/Rec2	DNA internalization-related competence protein ComEC/Rec2	86	0	25	37	77.47747747747748	100.0	inf	1.3991859492309838e-18	2.098778923846476e-15	2.875039621707501e-17	1	1	0	1.0	1.0
group_232	Periplasmic protein	Periplasmic protein	86	0	25	37	77.47747747747748	100.0	inf	1.3991859492309838e-18	2.098778923846476e-15	2.875039621707501e-17	1	1	0	1.0	1.0
group_505	hypothetical protein	hypothetical protein	86	0	25	37	77.47747747747748	100.0	inf	1.3991859492309838e-18	2.098778923846476e-15	2.875039621707501e-17	1	1	0	1.0	1.0
Gp12		Gp12	86	0	25	37	77.47747747747748	100.0	inf	1.3991859492309838e-18	2.098778923846476e-15	2.875039621707501e-17	1	1	0	1.0	1.0
group_898	Gp12	Gp12	25	37	86	0	22.52252252252252	0.0	0.0	1.3991859492309838e-18	2.098778923846476e-15	2.875039621707501e-17	1	0	1	1.0	1.0
putative baseplate hub protein		putative baseplate hub protein	85	0	26	37	76.57657657657657	100.0	inf	3.3903351846751103e-18	5.0855027770126656e-15	4.237918980843888e-17	1	1	0	1.0	1.0
group_530	Integrase	Integrase	85	0	26	37	76.57657657657657	100.0	inf	3.3903351846751103e-18	5.0855027770126656e-15	4.237918980843888e-17	1	1	0	1.0	1.0
group_531	Helix-turn-helix transcriptional regulator	Helix-turn-helix transcriptional regulator	85	0	26	37	76.57657657657657	100.0	inf	3.3903351846751103e-18	5.0855027770126656e-15	4.237918980843888e-17	1	1	0	1.0	1.0
group_532	hypothetical protein	hypothetical protein	85	0	26	37	76.57657657657657	100.0	inf	3.3903351846751103e-18	5.0855027770126656e-15	4.237918980843888e-17	1	1	0	1.0	1.0
group_533	hypothetical protein	hypothetical protein	85	0	26	37	76.57657657657657	100.0	inf	3.3903351846751103e-18	5.0855027770126656e-15	4.237918980843888e-17	1	1	0	1.0	1.0
Regulatory protein Cox		Regulatory protein Cox	85	0	26	37	76.57657657657657	100.0	inf	3.3903351846751103e-18	5.0855027770126656e-15	4.237918980843888e-17	1	1	0	1.0	1.0
group_535	DUF2724 domain-containing protein	DUF2724 domain-containing protein	85	0	26	37	76.57657657657657	100.0	inf	3.3903351846751103e-18	5.0855027770126656e-15	4.237918980843888e-17	1	1	0	1.0	1.0
tciA		TciA	85	0	26	37	76.57657657657657	100.0	inf	3.3903351846751103e-18	5.0855027770126656e-15	4.237918980843888e-17	1	1	0	1.0	1.0
DUF3927 domain-containing protein		DUF3927 domain-containing protein	85	0	26	37	76.57657657657657	100.0	inf	3.3903351846751103e-18	5.0855027770126656e-15	4.237918980843888e-17	1	1	0	1.0	1.0
group_538	hypothetical protein	hypothetical protein	85	0	26	37	76.57657657657657	100.0	inf	3.3903351846751103e-18	5.0855027770126656e-15	4.237918980843888e-17	1	1	0	1.0	1.0
group_539	hypothetical protein	hypothetical protein	85	0	26	37	76.57657657657657	100.0	inf	3.3903351846751103e-18	5.0855027770126656e-15	4.237918980843888e-17	1	1	0	1.0	1.0
Replication protein		Replication protein	85	0	26	37	76.57657657657657	100.0	inf	3.3903351846751103e-18	5.0855027770126656e-15	4.237918980843888e-17	1	1	0	1.0	1.0
group_541	Phage protein	Phage protein	85	0	26	37	76.57657657657657	100.0	inf	3.3903351846751103e-18	5.0855027770126656e-15	4.237918980843888e-17	1	1	0	1.0	1.0
immA		Zn-dependent peptidase ImmA M78 family	85	0	26	37	76.57657657657657	100.0	inf	3.3903351846751103e-18	5.0855027770126656e-15	4.237918980843888e-17	1	1	0	1.0	1.0
phage holin lambda family		phage holin lambda family	85	0	26	37	76.57657657657657	100.0	inf	3.3903351846751103e-18	5.0855027770126656e-15	4.237918980843888e-17	1	1	0	1.0	1.0
group_552	Baseplate assembly protein	Baseplate assembly protein	85	0	26	37	76.57657657657657	100.0	inf	3.3903351846751103e-18	5.0855027770126656e-15	4.237918980843888e-17	1	1	0	1.0	1.0
group_556	Phage tail protein	Phage tail protein	85	0	26	37	76.57657657657657	100.0	inf	3.3903351846751103e-18	5.0855027770126656e-15	4.237918980843888e-17	1	1	0	1.0	1.0
tail fiber assembly protein		tail fiber assembly protein	85	0	26	37	76.57657657657657	100.0	inf	3.3903351846751103e-18	5.0855027770126656e-15	4.237918980843888e-17	1	1	0	1.0	1.0
Immunity protein 52 domain-containing protein		Immunity protein 52 domain-containing protein	85	0	26	37	76.57657657657657	100.0	inf	3.3903351846751103e-18	5.0855027770126656e-15	4.237918980843888e-17	1	1	0	1.0	1.0
group_572	hypothetical protein	hypothetical protein	85	0	26	37	76.57657657657657	100.0	inf	3.3903351846751103e-18	5.0855027770126656e-15	4.237918980843888e-17	1	1	0	1.0	1.0
Restriction endonuclease		Restriction endonuclease	85	0	26	37	76.57657657657657	100.0	inf	3.3903351846751103e-18	5.0855027770126656e-15	4.237918980843888e-17	1	1	0	1.0	1.0
group_574	phage portal protein	phage portal protein	85	0	26	37	76.57657657657657	100.0	inf	3.3903351846751103e-18	5.0855027770126656e-15	4.237918980843888e-17	1	1	0	1.0	1.0
group_575	Oxidoreductase	Oxidoreductase	85	0	26	37	76.57657657657657	100.0	inf	3.3903351846751103e-18	5.0855027770126656e-15	4.237918980843888e-17	1	1	0	1.0	1.0
V protein		V protein	85	0	26	37	76.57657657657657	100.0	inf	3.3903351846751103e-18	5.0855027770126656e-15	4.237918980843888e-17	1	1	0	1.0	1.0
group_577	phage major capsid protein P2 family	phage major capsid protein P2 family	85	0	26	37	76.57657657657657	100.0	inf	3.3903351846751103e-18	5.0855027770126656e-15	4.237918980843888e-17	1	1	0	1.0	1.0
group_578	Terminase	Terminase	85	0	26	37	76.57657657657657	100.0	inf	3.3903351846751103e-18	5.0855027770126656e-15	4.237918980843888e-17	1	1	0	1.0	1.0
Phage head protein		Phage head protein	85	0	26	37	76.57657657657657	100.0	inf	3.3903351846751103e-18	5.0855027770126656e-15	4.237918980843888e-17	1	1	0	1.0	1.0
group_580	Phage tail protein	Phage tail protein	85	0	26	37	76.57657657657657	100.0	inf	3.3903351846751103e-18	5.0855027770126656e-15	4.237918980843888e-17	1	1	0	1.0	1.0
group_581	Holin	Holin	85	0	26	37	76.57657657657657	100.0	inf	3.3903351846751103e-18	5.0855027770126656e-15	4.237918980843888e-17	1	1	0	1.0	1.0
Endolysin		Endolysin	85	0	26	37	76.57657657657657	100.0	inf	3.3903351846751103e-18	5.0855027770126656e-15	4.237918980843888e-17	1	1	0	1.0	1.0
group_583	lysB	Rz-like lysis system protein LysB	85	0	26	37	76.57657657657657	100.0	inf	3.3903351846751103e-18	5.0855027770126656e-15	4.237918980843888e-17	1	1	0	1.0	1.0
group_584	lysC	Rz1-like lysis system protein LysC	85	0	26	37	76.57657657657657	100.0	inf	3.3903351846751103e-18	5.0855027770126656e-15	4.237918980843888e-17	1	1	0	1.0	1.0
N protein		N protein	85	0	26	37	76.57657657657657	100.0	inf	3.3903351846751103e-18	5.0855027770126656e-15	4.237918980843888e-17	1	1	0	1.0	1.0
group_586	phage virion morphogenesis protein	phage virion morphogenesis protein	85	0	26	37	76.57657657657657	100.0	inf	3.3903351846751103e-18	5.0855027770126656e-15	4.237918980843888e-17	1	1	0	1.0	1.0
group_587	Baseplate assembly protein	Baseplate assembly protein	85	0	26	37	76.57657657657657	100.0	inf	3.3903351846751103e-18	5.0855027770126656e-15	4.237918980843888e-17	1	1	0	1.0	1.0
M protein		M protein	85	0	26	37	76.57657657657657	100.0	inf	3.3903351846751103e-18	5.0855027770126656e-15	4.237918980843888e-17	1	1	0	1.0	1.0
Baseplate		Baseplate	85	0	26	37	76.57657657657657	100.0	inf	3.3903351846751103e-18	5.0855027770126656e-15	4.237918980843888e-17	1	1	0	1.0	1.0
group_590	phage tail protein I	phage tail protein I	85	0	26	37	76.57657657657657	100.0	inf	3.3903351846751103e-18	5.0855027770126656e-15	4.237918980843888e-17	1	1	0	1.0	1.0
group_591	Phage tail protein	Phage tail protein	85	0	26	37	76.57657657657657	100.0	inf	3.3903351846751103e-18	5.0855027770126656e-15	4.237918980843888e-17	1	1	0	1.0	1.0
group_592	Tail fiber assembly protein	Tail fiber assembly protein	85	0	26	37	76.57657657657657	100.0	inf	3.3903351846751103e-18	5.0855027770126656e-15	4.237918980843888e-17	1	1	0	1.0	1.0
Tail sheath protein FI		Tail sheath protein FI	85	0	26	37	76.57657657657657	100.0	inf	3.3903351846751103e-18	5.0855027770126656e-15	4.237918980843888e-17	1	1	0	1.0	1.0
group_594	phage major tail tube protein	phage major tail tube protein	85	0	26	37	76.57657657657657	100.0	inf	3.3903351846751103e-18	5.0855027770126656e-15	4.237918980843888e-17	1	1	0	1.0	1.0
group_595	Phage tail assembly protein	Phage tail assembly protein	85	0	26	37	76.57657657657657	100.0	inf	3.3903351846751103e-18	5.0855027770126656e-15	4.237918980843888e-17	1	1	0	1.0	1.0
group_596	Phage tail tape measure protein	Phage tail tape measure protein	85	0	26	37	76.57657657657657	100.0	inf	3.3903351846751103e-18	5.0855027770126656e-15	4.237918980843888e-17	1	1	0	1.0	1.0
group_597	Phage tail protein	Phage tail protein	85	0	26	37	76.57657657657657	100.0	inf	3.3903351846751103e-18	5.0855027770126656e-15	4.237918980843888e-17	1	1	0	1.0	1.0
group_598	DNA-binding transcriptional regulator	DNA-binding transcriptional regulator	85	0	26	37	76.57657657657657	100.0	inf	3.3903351846751103e-18	5.0855027770126656e-15	4.237918980843888e-17	1	1	0	1.0	1.0
group_599	hypothetical protein	hypothetical protein	85	0	26	37	76.57657657657657	100.0	inf	3.3903351846751103e-18	5.0855027770126656e-15	4.237918980843888e-17	1	1	0	1.0	1.0
group_251	hypothetical protein	hypothetical protein	2	25	109	12	1.8018018018018018	32.432432432432435	0.008807339449541285	3.932135827967266e-17	5.8982037419509e-14	4.874548547066859e-16	1	1	1	1.0	1.0
group_370	hypothetical protein	hypothetical protein	85	1	26	36	76.57657657657657	97.2972972972973	117.6923076923077	1.7263802019742313e-16	2.589570302961347e-13	1.7736782896995526e-15	1	1	1	1.0	1.0
DUF4761 domain-containing protein		DUF4761 domain-containing protein	85	1	26	36	76.57657657657657	97.2972972972973	117.6923076923077	1.7263802019742313e-16	2.589570302961347e-13	1.7736782896995526e-15	1	1	1	1.0	1.0
Site-specific DNA-methyltransferase (adenine-specific)		Site-specific DNA-methyltransferase (adenine-specific)	85	1	26	36	76.57657657657657	97.2972972972973	117.6923076923077	1.7263802019742313e-16	2.589570302961347e-13	1.7736782896995526e-15	1	1	1	1.0	1.0
group_373	hypothetical protein	hypothetical protein	85	1	26	36	76.57657657657657	97.2972972972973	117.6923076923077	1.7263802019742313e-16	2.589570302961347e-13	1.7736782896995526e-15	1	1	1	1.0	1.0
GPO family capsid scaffolding protein		GPO family capsid scaffolding protein	85	1	26	36	76.57657657657657	97.2972972972973	117.6923076923077	1.7263802019742313e-16	2.589570302961347e-13	1.7736782896995526e-15	1	1	1	1.0	1.0
Lysozyme		Lysozyme	85	1	26	36	76.57657657657657	97.2972972972973	117.6923076923077	1.7263802019742313e-16	2.589570302961347e-13	1.7736782896995526e-15	1	1	1	1.0	1.0
group_376	phage virion morphogenesis protein	phage virion morphogenesis protein	85	1	26	36	76.57657657657657	97.2972972972973	117.6923076923077	1.7263802019742313e-16	2.589570302961347e-13	1.7736782896995526e-15	1	1	1	1.0	1.0
Major tail sheath protein		Major tail sheath protein	85	1	26	36	76.57657657657657	97.2972972972973	117.6923076923077	1.7263802019742313e-16	2.589570302961347e-13	1.7736782896995526e-15	1	1	1	1.0	1.0
group_543	phage portal protein	phage portal protein	85	1	26	36	76.57657657657657	97.2972972972973	117.6923076923077	1.7263802019742313e-16	2.589570302961347e-13	1.7736782896995526e-15	1	1	1	1.0	1.0
group_544	Oxidoreductase	Oxidoreductase	85	1	26	36	76.57657657657657	97.2972972972973	117.6923076923077	1.7263802019742313e-16	2.589570302961347e-13	1.7736782896995526e-15	1	1	1	1.0	1.0
group_545	phage major capsid protein P2 family	phage major capsid protein P2 family	85	1	26	36	76.57657657657657	97.2972972972973	117.6923076923077	1.7263802019742313e-16	2.589570302961347e-13	1.7736782896995526e-15	1	1	1	1.0	1.0
Terminase		Terminase	85	1	26	36	76.57657657657657	97.2972972972973	117.6923076923077	1.7263802019742313e-16	2.589570302961347e-13	1.7736782896995526e-15	1	1	1	1.0	1.0
Capsid assembly protein		Capsid assembly protein	85	1	26	36	76.57657657657657	97.2972972972973	117.6923076923077	1.7263802019742313e-16	2.589570302961347e-13	1.7736782896995526e-15	1	1	1	1.0	1.0
group_548	Phage tail protein	Phage tail protein	85	1	26	36	76.57657657657657	97.2972972972973	117.6923076923077	1.7263802019742313e-16	2.589570302961347e-13	1.7736782896995526e-15	1	1	1	1.0	1.0
DUF2514 domain-containing protein		DUF2514 domain-containing protein	85	1	26	36	76.57657657657657	97.2972972972973	117.6923076923077	1.7263802019742313e-16	2.589570302961347e-13	1.7736782896995526e-15	1	1	1	1.0	1.0
group_551	Phage tail protein	Phage tail protein	85	1	26	36	76.57657657657657	97.2972972972973	117.6923076923077	1.7263802019742313e-16	2.589570302961347e-13	1.7736782896995526e-15	1	1	1	1.0	1.0
Baseplate assembly protein		Baseplate assembly protein	85	1	26	36	76.57657657657657	97.2972972972973	117.6923076923077	1.7263802019742313e-16	2.589570302961347e-13	1.7736782896995526e-15	1	1	1	1.0	1.0
group_554	Baseplate assembly protein	Baseplate assembly protein	85	1	26	36	76.57657657657657	97.2972972972973	117.6923076923077	1.7263802019742313e-16	2.589570302961347e-13	1.7736782896995526e-15	1	1	1	1.0	1.0
phage tail protein I		phage tail protein I	85	1	26	36	76.57657657657657	97.2972972972973	117.6923076923077	1.7263802019742313e-16	2.589570302961347e-13	1.7736782896995526e-15	1	1	1	1.0	1.0
group_558	Oxidoreductase	Oxidoreductase	85	1	26	36	76.57657657657657	97.2972972972973	117.6923076923077	1.7263802019742313e-16	2.589570302961347e-13	1.7736782896995526e-15	1	1	1	1.0	1.0
Tail protein		Tail protein	85	1	26	36	76.57657657657657	97.2972972972973	117.6923076923077	1.7263802019742313e-16	2.589570302961347e-13	1.7736782896995526e-15	1	1	1	1.0	1.0
group_560	Phage tail assembly protein	Phage tail assembly protein	85	1	26	36	76.57657657657657	97.2972972972973	117.6923076923077	1.7263802019742313e-16	2.589570302961347e-13	1.7736782896995526e-15	1	1	1	1.0	1.0
group_561	phage major tail tube protein	phage major tail tube protein	85	1	26	36	76.57657657657657	97.2972972972973	117.6923076923077	1.7263802019742313e-16	2.589570302961347e-13	1.7736782896995526e-15	1	1	1	1.0	1.0
Phage late control D family protein		Phage late control D family protein	85	1	26	36	76.57657657657657	97.2972972972973	117.6923076923077	1.7263802019742313e-16	2.589570302961347e-13	1.7736782896995526e-15	1	1	1	1.0	1.0
group_563	Zinc finger Ogr/Delta-type domain-containing protein	Zinc finger Ogr/Delta-type domain-containing protein	85	1	26	36	76.57657657657657	97.2972972972973	117.6923076923077	1.7263802019742313e-16	2.589570302961347e-13	1.7736782896995526e-15	1	1	1	1.0	1.0
Exonuclease VIII		Exonuclease VIII	0	19	111	18	0.0	48.64864864864865	0.0	4.183403672318407e-14	6.275105508477611e-11	4.268779257467763e-13	1	0	1	1.0	1.0
group_187	xerD	Site-specific recombinase XerD	111	21	0	16	100.0	43.24324324324324	inf	1.1784616690757891e-11	1.7676925036136837e-08	1.1943868267660025e-10	1	1	0	1.0	1.0
recE		RecE	111	25	0	12	100.0	32.432432432432435	inf	1.270114312861313e-08	1.9051714692919694e-05	1.270114312861313e-07	1	1	0	1.0	1.0
group_90	recE	exodeoxyribonuclease VIII	0	12	111	25	0.0	67.56756756756756	0.0	1.270114312861313e-08	1.9051714692919694e-05	1.270114312861313e-07	1	0	1	1.0	1.0
group_1155	hypothetical protein	hypothetical protein	0	11	111	26	0.0	70.27027027027027	0.0	6.692525417769237e-08	0.00010038788126653854	6.604465872798588e-07	1	0	1	1.0	1.0
group_188	xerD	Site-specific recombinase XerD	0	11	111	26	0.0	70.27027027027027	0.0	6.692525417769237e-08	0.00010038788126653854	6.604465872798588e-07	1	0	1	1.0	1.0
group_126	hypothetical protein	hypothetical protein	3	14	108	23	2.7027027027027026	62.16216216216216	0.04563492063492063	1.6658589757566265e-07	0.000249878846363494	1.6331950742712024e-06	1	1	1	1.0	1.0
group_252	hypothetical protein	hypothetical protein	0	9	111	28	0.0	75.67567567567568	0.0	1.6980955365562082e-06	0.0025471433048343123	1.6539891589833198e-05	1	0	1	1.0	1.0
group_189	xerD	Site-specific recombinase XerD	0	7	111	30	0.0	81.08108108108108	0.0	3.852920217427536e-05	0.057793803261413035	0.000372863246847826	1	0	1	1.0	1.0
group_29	oadA	sodium-extruding oxaloacetate decarboxylase subunit alpha	13	15	98	22	11.711711711711711	59.45945945945946	0.1945578231292517	0.0003886274509250299	0.5829411763875448	0.003736802412740672	1	1	1	1.0	1.0
group_727	hypothetical protein	hypothetical protein	10	13	101	24	9.00900900900901	64.86486486486487	0.1827875095201828	0.00041712119840684754	0.6256817976102713	0.003985234379683257	1	1	1	1.0	1.0
Phage regulatory protein Rha family		Phage regulatory protein Rha family	25	0	86	37	22.52252252252252	100.0	inf	0.0005996901575868294	0.899535236380244	0.0049535716867072305	1	1	0	1.0	1.0
group_745	Integrase	Integrase	25	0	86	37	22.52252252252252	100.0	inf	0.0005996901575868294	0.899535236380244	0.0049535716867072305	1	1	0	1.0	1.0
Protein gp14		Protein gp14	24	0	87	37	21.62162162162162	100.0	inf	0.0006274524136495825	0.9411786204743737	0.0049535716867072305	1	1	0	1.0	1.0
group_278	Phage tail protein	Phage tail protein	24	0	87	37	21.62162162162162	100.0	inf	0.0006274524136495825	0.9411786204743737	0.0049535716867072305	1	1	0	1.0	1.0
Head completion protein		Head completion protein	24	0	87	37	21.62162162162162	100.0	inf	0.0006274524136495825	0.9411786204743737	0.0049535716867072305	1	1	0	1.0	1.0
group_418	Phage tail protein	Phage tail protein	24	0	87	37	21.62162162162162	100.0	inf	0.0006274524136495825	0.9411786204743737	0.0049535716867072305	1	1	0	1.0	1.0
Tail completion protein R		Tail completion protein R	24	0	87	37	21.62162162162162	100.0	inf	0.0006274524136495825	0.9411786204743737	0.0049535716867072305	1	1	0	1.0	1.0
rz1		putative spanin outer lipoprotein subunit	24	0	87	37	21.62162162162162	100.0	inf	0.0006274524136495825	0.9411786204743737	0.0049535716867072305	1	1	0	1.0	1.0
ogrK		prophage transcriptional regulator OgrK	24	0	87	37	21.62162162162162	100.0	inf	0.0006274524136495825	0.9411786204743737	0.0049535716867072305	1	1	0	1.0	1.0
group_913	putative baseplate hub protein	putative baseplate hub protein	24	0	87	37	21.62162162162162	100.0	inf	0.0006274524136495825	0.9411786204743737	0.0049535716867072305	1	1	0	1.0	1.0
GpU phage protein		GpU phage protein	24	0	87	37	21.62162162162162	100.0	inf	0.0006274524136495825	0.9411786204743737	0.0049535716867072305	1	1	0	1.0	1.0
putative tape measure protein		putative tape measure protein	24	0	87	37	21.62162162162162	100.0	inf	0.0006274524136495825	0.9411786204743737	0.0049535716867072305	1	1	0	1.0	1.0
Tail assembly protein E		Tail assembly protein E	24	0	87	37	21.62162162162162	100.0	inf	0.0006274524136495825	0.9411786204743737	0.0049535716867072305	1	1	0	1.0	1.0
Tail tube protein		Tail tube protein	24	0	87	37	21.62162162162162	100.0	inf	0.0006274524136495825	0.9411786204743737	0.0049535716867072305	1	1	0	1.0	1.0
Tail sheath protein		Tail sheath protein	24	0	87	37	21.62162162162162	100.0	inf	0.0006274524136495825	0.9411786204743737	0.0049535716867072305	1	1	0	1.0	1.0
Resolvase domain-containing protein		Resolvase domain-containing protein	24	0	87	37	21.62162162162162	100.0	inf	0.0006274524136495825	0.9411786204743737	0.0049535716867072305	1	1	0	1.0	1.0
Phage tail-fiber asembly protein		Phage tail-fiber asembly protein	24	0	87	37	21.62162162162162	100.0	inf	0.0006274524136495825	0.9411786204743737	0.0049535716867072305	1	1	0	1.0	1.0
Fels-2 prophage Tfa		Fels-2 prophage Tfa	24	0	87	37	21.62162162162162	100.0	inf	0.0006274524136495825	0.9411786204743737	0.0049535716867072305	1	1	0	1.0	1.0
group_922	phage tail protein I	phage tail protein I	24	0	87	37	21.62162162162162	100.0	inf	0.0006274524136495825	0.9411786204743737	0.0049535716867072305	1	1	0	1.0	1.0
Baseplate protein J		Baseplate protein J	24	0	87	37	21.62162162162162	100.0	inf	0.0006274524136495825	0.9411786204743737	0.0049535716867072305	1	1	0	1.0	1.0
Baseplate protein W		Baseplate protein W	24	0	87	37	21.62162162162162	100.0	inf	0.0006274524136495825	0.9411786204743737	0.0049535716867072305	1	1	0	1.0	1.0
Spike protein		Spike protein	24	0	87	37	21.62162162162162	100.0	inf	0.0006274524136495825	0.9411786204743737	0.0049535716867072305	1	1	0	1.0	1.0
group_926	phage virion morphogenesis protein	phage virion morphogenesis protein	24	0	87	37	21.62162162162162	100.0	inf	0.0006274524136495825	0.9411786204743737	0.0049535716867072305	1	1	0	1.0	1.0
group_927	lysC	Rz1-like lysis system protein LysC	24	0	87	37	21.62162162162162	100.0	inf	0.0006274524136495825	0.9411786204743737	0.0049535716867072305	1	1	0	1.0	1.0
group_930	Endolysin	Endolysin	24	0	87	37	21.62162162162162	100.0	inf	0.0006274524136495825	0.9411786204743737	0.0049535716867072305	1	1	0	1.0	1.0
group_931	Holin	Holin	24	0	87	37	21.62162162162162	100.0	inf	0.0006274524136495825	0.9411786204743737	0.0049535716867072305	1	1	0	1.0	1.0
Baseplate protein X		Baseplate protein X	24	0	87	37	21.62162162162162	100.0	inf	0.0006274524136495825	0.9411786204743737	0.0049535716867072305	1	1	0	1.0	1.0
Head completion/stabilization protein		Head completion/stabilization protein	24	0	87	37	21.62162162162162	100.0	inf	0.0006274524136495825	0.9411786204743737	0.0049535716867072305	1	1	0	1.0	1.0
Terminase endonuclease subunit		Terminase endonuclease subunit	24	0	87	37	21.62162162162162	100.0	inf	0.0006274524136495825	0.9411786204743737	0.0049535716867072305	1	1	0	1.0	1.0
group_935	phage major capsid protein P2 family	phage major capsid protein P2 family	24	0	87	37	21.62162162162162	100.0	inf	0.0006274524136495825	0.9411786204743737	0.0049535716867072305	1	1	0	1.0	1.0
Capsid assembly scaffolding protein		Capsid assembly scaffolding protein	24	0	87	37	21.62162162162162	100.0	inf	0.0006274524136495825	0.9411786204743737	0.0049535716867072305	1	1	0	1.0	1.0
Terminase ATPase subunit		Terminase ATPase subunit	24	0	87	37	21.62162162162162	100.0	inf	0.0006274524136495825	0.9411786204743737	0.0049535716867072305	1	1	0	1.0	1.0
group_938	phage portal protein	phage portal protein	24	0	87	37	21.62162162162162	100.0	inf	0.0006274524136495825	0.9411786204743737	0.0049535716867072305	1	1	0	1.0	1.0
group_731	hypothetical protein	hypothetical protein	9	12	102	25	8.108108108108109	67.56756756756756	0.18382352941176472	0.0006721968632187524	1.0	0.0052790329572153325	1	1	1	1.0	1.0
group_496	hypothetical protein	hypothetical protein	50	28	61	9	45.04504504504504	24.324324324324326	0.26346604215456676	0.0012657858347894996	1.0	0.009888951834292966	1	1	1	1.0	1.0
aroP		aromatic amino acid transporter AroP	107	29	4	8	96.3963963963964	21.62162162162162	7.379310344827586	0.0017897739357958513	1.0	0.013910160122765684	1	1	1	1.0	1.0
group_1163	hypothetical protein	hypothetical protein	0	4	111	33	0.0	89.1891891891892	0.0	0.003441527768405428	1.0	0.02633822271738848	1	0	1	1.0	1.0
group_118	ccmD	heme exporter protein CcmD	0	4	111	33	0.0	89.1891891891892	0.0	0.003441527768405428	1.0	0.02633822271738848	1	0	1	1.0	1.0
group_210	ccmA	cytochrome c biogenesis heme-transporting ATPase CcmA	0	4	111	33	0.0	89.1891891891892	0.0	0.003441527768405428	1.0	0.02633822271738848	1	0	1	1.0	1.0
amino acid permease		amino acid permease	5	8	106	29	4.504504504504505	78.37837837837837	0.17099056603773585	0.0037854297283288203	1.0	0.027483850916249056	1	1	1	1.0	1.0
Bacteriophage P22 tailspike N-terminal domain-containing protein		Bacteriophage P22 tailspike N-terminal domain-containing protein	19	0	92	37	17.117117117117118	100.0	inf	0.003821729577713972	1.0	0.027483850916249056	1	1	0	1.0	1.0
group_1032	Replication protein	Replication protein	19	0	92	37	17.117117117117118	100.0	inf	0.003821729577713972	1.0	0.027483850916249056	1	1	0	1.0	1.0
DNA recombinase		DNA recombinase	19	0	92	37	17.117117117117118	100.0	inf	0.003821729577713972	1.0	0.027483850916249056	1	1	0	1.0	1.0
DNA transfer protein gp7		DNA transfer protein gp7	19	0	92	37	17.117117117117118	100.0	inf	0.003821729577713972	1.0	0.027483850916249056	1	1	0	1.0	1.0
Protease FtsH-inhibitory lysogeny factor CIII		Protease FtsH-inhibitory lysogeny factor CIII	19	0	92	37	17.117117117117118	100.0	inf	0.003821729577713972	1.0	0.027483850916249056	1	1	0	1.0	1.0
Kil		Kil	19	0	92	37	17.117117117117118	100.0	inf	0.003821729577713972	1.0	0.027483850916249056	1	1	0	1.0	1.0
group_141	hypothetical protein	hypothetical protein	1	5	110	32	0.9009009009009009	86.48648648648648	0.05818181818181818	0.0038496576640176124	1.0	0.027483850916249056	1	1	1	1.0	1.0
group_484	Lipoprotein	Lipoprotein	91	37	20	0	81.98198198198197	0.0	0.0	0.0039027068301073662	1.0	0.027483850916249056	1	0	1	1.0	1.0
DUF3021 domain-containing protein		DUF3021 domain-containing protein	91	37	20	0	81.98198198198197	0.0	0.0	0.0039027068301073662	1.0	0.027483850916249056	1	0	1	1.0	1.0
Matrin-type domain-containing protein		Matrin-type domain-containing protein	20	0	91	37	18.01801801801802	100.0	inf	0.0039027068301073662	1.0	0.027483850916249056	1	1	0	1.0	1.0
SAR-endolysin		SAR-endolysin	20	0	91	37	18.01801801801802	100.0	inf	0.0039027068301073662	1.0	0.027483850916249056	1	1	0	1.0	1.0
group_746	Lipoprotein	Lipoprotein	20	0	91	37	18.01801801801802	100.0	inf	0.0039027068301073662	1.0	0.027483850916249056	1	1	0	1.0	1.0
group_747	DUF3021 domain-containing protein	DUF3021 domain-containing protein	20	0	91	37	18.01801801801802	100.0	inf	0.0039027068301073662	1.0	0.027483850916249056	1	1	0	1.0	1.0
group_868	DNA-binding protein	DNA-binding protein	20	0	91	37	18.01801801801802	100.0	inf	0.0039027068301073662	1.0	0.027483850916249056	1	1	0	1.0	1.0
group_897	Holin	Holin	20	0	91	37	18.01801801801802	100.0	inf	0.0039027068301073662	1.0	0.027483850916249056	1	1	0	1.0	1.0
DUF2737 domain-containing protein		DUF2737 domain-containing protein	20	0	91	37	18.01801801801802	100.0	inf	0.0039027068301073662	1.0	0.027483850916249056	1	1	0	1.0	1.0
oadG3		Oxaloacetate decarboxylase gamma chain 3	104	28	7	9	93.69369369369369	24.324324324324326	4.775510204081633	0.004700207392603837	1.0	0.03279214459956165	1	1	1	1.0	1.0
group_17	biotin/lipoyl-containing protein	biotin/lipoyl-containing protein	7	9	104	28	6.306306306306306	75.67567567567568	0.2094017094017094	0.004700207392603837	1.0	0.03279214459956165	1	1	1	1.0	1.0
group_708	hypothetical protein	hypothetical protein	18	15	93	22	16.216216216216218	59.45945945945946	0.2838709677419355	0.005230396751074146	1.0	0.036154816251664605	1	1	1	1.0	1.0
group_709	hypothetical protein	hypothetical protein	18	15	93	22	16.216216216216218	59.45945945945946	0.2838709677419355	0.005230396751074146	1.0	0.036154816251664605	1	1	1	1.0	1.0
Acyltransferase 3 domain-containing protein		Acyltransferase 3 domain-containing protein	18	0	93	37	16.216216216216218	100.0	inf	0.006892644950889277	1.0	0.04720989692389916	1	1	0	1.0	1.0
Bacteriophage lambda Replication protein O N-terminal domain-containing protein		Bacteriophage lambda Replication protein O N-terminal domain-containing protein	18	0	93	37	16.216216216216218	100.0	inf	0.006892644950889277	1.0	0.04720989692389916	1	1	0	1.0	1.0
group_874	Regulatory protein	Regulatory protein	17	0	94	37	15.315315315315313	100.0	inf	0.007026330237163031	1.0	0.04769002423413822	1	1	0	1.0	1.0
16		16	17	0	94	37	15.315315315315313	100.0	inf	0.007026330237163031	1.0	0.04769002423413822	1	1	0	1.0	1.0
group_147	hypothetical protein	hypothetical protein	5	7	106	30	4.504504504504505	81.08108108108108	0.20215633423180593	0.010836746861945343	1.0	0.07322126258071178	1	1	1	1.0	1.0
group_339	hypothetical protein	hypothetical protein	14	12	97	25	12.612612612612612	67.56756756756756	0.3006872852233677	0.011135889258385618	1.0	0.0749050846976611	1	1	1	1.0	1.0
Antitermination protein		Antitermination protein	16	0	95	37	14.414414414414415	100.0	inf	0.012165790012917874	1.0	0.07934210877989918	1	1	0	1.0	1.0
Gp20		Gp20	16	0	95	37	14.414414414414415	100.0	inf	0.012165790012917874	1.0	0.07934210877989918	1	1	0	1.0	1.0
group_911	hypothetical protein	hypothetical protein	16	0	95	37	14.414414414414415	100.0	inf	0.012165790012917874	1.0	0.07934210877989918	1	1	0	1.0	1.0
group_928	lysB	Rz-like lysis system protein LysB	16	0	95	37	14.414414414414415	100.0	inf	0.012165790012917874	1.0	0.07934210877989918	1	1	0	1.0	1.0
group_929	lysA	Putative antiholin	16	0	95	37	14.414414414414415	100.0	inf	0.012165790012917874	1.0	0.07934210877989918	1	1	0	1.0	1.0
group_939	hypothetical protein	hypothetical protein	16	0	95	37	14.414414414414415	100.0	inf	0.012165790012917874	1.0	0.07934210877989918	1	1	0	1.0	1.0
group_940	oRF81	Uncharacterized protein in GpA 5'region	16	0	95	37	14.414414414414415	100.0	inf	0.012165790012917874	1.0	0.07934210877989918	1	1	0	1.0	1.0
Putative inner membrane protein		Putative inner membrane protein	71	32	40	5	63.96396396396396	13.513513513513514	0.27734375	0.012498697047128636	1.0	0.08116037043590023	1	1	1	1.0	1.0
group_217	oadG1	Oxaloacetate decarboxylase gamma chain 1	69	14	42	23	62.16216216216216	62.16216216216216	2.6989795918367347	0.012793054021249525	1.0	0.08271371134428572	1	1	1	1.0	1.0
group_400	hypothetical protein	hypothetical protein	51	26	60	11	45.94594594594595	29.72972972972973	0.3596153846153846	0.013267706558761794	1.0	0.08504940101770381	1	1	1	1.0	1.0
group_712	hypothetical protein	hypothetical protein	51	26	60	11	45.94594594594595	29.72972972972973	0.3596153846153846	0.013267706558761794	1.0	0.08504940101770381	1	1	1	1.0	1.0
ccmA		cytochrome c biogenesis heme-transporting ATPase CcmA	111	34	0	3	100.0	8.108108108108109	inf	0.014677103718199627	1.0	0.09211571371254997	1	1	0	1.0	1.0
group_1156	hypothetical protein	hypothetical protein	0	3	111	34	0.0	91.8918918918919	0.0	0.014677103718199627	1.0	0.09211571371254997	1	0	1	1.0	1.0
group_1388	hypothetical protein	hypothetical protein	0	3	111	34	0.0	91.8918918918919	0.0	0.014677103718199627	1.0	0.09211571371254997	1	0	1	1.0	1.0
Putative exodeoxyribonuclease 8 PDDEXK-like domain-containing protein		Putative exodeoxyribonuclease 8 PDDEXK-like domain-containing protein	0	3	111	34	0.0	91.8918918918919	0.0	0.014677103718199627	1.0	0.09211571371254997	1	0	1	1.0	1.0
group_92	Exonuclease VIII	Exonuclease VIII	0	3	111	34	0.0	91.8918918918919	0.0	0.014677103718199627	1.0	0.09211571371254997	1	0	1	1.0	1.0
group_942	Inner membrane protein	Inner membrane protein	42	6	69	31	37.83783783783784	83.78378378378379	3.1449275362318843	0.015484692073899714	1.0	0.0967793254618732	1	1	1	1.0	1.0
group_421	hypothetical protein	hypothetical protein	17	13	94	24	15.315315315315313	64.86486486486487	0.33387888707037644	0.016646577192015108	1.0	0.10360940161005254	1	1	1	1.0	1.0
Nickel/cobalt efflux system		Nickel/cobalt efflux system	9	9	102	28	8.108108108108109	75.67567567567568	0.27450980392156865	0.017073955899123805	1.0	0.10583030515985829	1	1	1	1.0	1.0
group_5418	tuf	elongation factor Tu	76	17	35	20	68.46846846846847	54.054054054054056	2.5546218487394956	0.018427193634820434	1.0	0.11374810885691626	1	1	1	1.0	1.0
Prophage protein		Prophage protein	14	0	97	37	12.612612612612612	100.0	inf	0.021468697078806415	1.0	0.12244504037342062	1	1	0	1.0	1.0
Lysine-specific metallo-endopeptidase domain-containing protein		Lysine-specific metallo-endopeptidase domain-containing protein	14	0	97	37	12.612612612612612	100.0	inf	0.021468697078806415	1.0	0.12244504037342062	1	1	0	1.0	1.0
Antitermination protein Q		Antitermination protein Q	14	0	97	37	12.612612612612612	100.0	inf	0.021468697078806415	1.0	0.12244504037342062	1	1	0	1.0	1.0
DUF2591 domain-containing protein		DUF2591 domain-containing protein	14	0	97	37	12.612612612612612	100.0	inf	0.021468697078806415	1.0	0.12244504037342062	1	1	0	1.0	1.0
DUF551 domain-containing protein		DUF551 domain-containing protein	14	0	97	37	12.612612612612612	100.0	inf	0.021468697078806415	1.0	0.12244504037342062	1	1	0	1.0	1.0
Eaa protein		Eaa protein	14	0	97	37	12.612612612612612	100.0	inf	0.021468697078806415	1.0	0.12244504037342062	1	1	0	1.0	1.0
Ead/Ea22-like family protein		Ead/Ea22-like family protein	14	0	97	37	12.612612612612612	100.0	inf	0.021468697078806415	1.0	0.12244504037342062	1	1	0	1.0	1.0
group_1373	HNH endonuclease	HNH endonuclease	14	0	97	37	12.612612612612612	100.0	inf	0.021468697078806415	1.0	0.12244504037342062	1	1	0	1.0	1.0
abc2		Anti-RecBCD protein 2	14	0	97	37	12.612612612612612	100.0	inf	0.021468697078806415	1.0	0.12244504037342062	1	1	0	1.0	1.0
Bacteriophage HK97 gp40		Bacteriophage HK97 gp40	14	0	97	37	12.612612612612612	100.0	inf	0.021468697078806415	1.0	0.12244504037342062	1	1	0	1.0	1.0
Essential recombination function Erf		Essential recombination function Erf	14	0	97	37	12.612612612612612	100.0	inf	0.021468697078806415	1.0	0.12244504037342062	1	1	0	1.0	1.0
group_1377	Phage protein	Phage protein	14	0	97	37	12.612612612612612	100.0	inf	0.021468697078806415	1.0	0.12244504037342062	1	1	0	1.0	1.0
Repressor		Repressor	14	0	97	37	12.612612612612612	100.0	inf	0.021468697078806415	1.0	0.12244504037342062	1	1	0	1.0	1.0
Antirepressor		Antirepressor	14	0	97	37	12.612612612612612	100.0	inf	0.021468697078806415	1.0	0.12244504037342062	1	1	0	1.0	1.0
group_1380	Regulatory protein	Regulatory protein	14	0	97	37	12.612612612612612	100.0	inf	0.021468697078806415	1.0	0.12244504037342062	1	1	0	1.0	1.0
Replicative DNA helicase		Replicative DNA helicase	14	0	97	37	12.612612612612612	100.0	inf	0.021468697078806415	1.0	0.12244504037342062	1	1	0	1.0	1.0
group_1382	hypothetical protein	hypothetical protein	14	0	97	37	12.612612612612612	100.0	inf	0.021468697078806415	1.0	0.12244504037342062	1	1	0	1.0	1.0
Zinc finger CHC2-type domain-containing protein		Zinc finger CHC2-type domain-containing protein	14	0	97	37	12.612612612612612	100.0	inf	0.021468697078806415	1.0	0.12244504037342062	1	1	0	1.0	1.0
Gp62		Gp62	14	0	97	37	12.612612612612612	100.0	inf	0.021468697078806415	1.0	0.12244504037342062	1	1	0	1.0	1.0
ninF		Protein ninF	14	0	97	37	12.612612612612612	100.0	inf	0.021468697078806415	1.0	0.12244504037342062	1	1	0	1.0	1.0
ninA		NinA	15	0	96	37	13.513513513513514	100.0	inf	0.022844096535112574	1.0	0.12551701392918996	1	1	0	1.0	1.0
Packaged DNA stabilization protein gp10		Packaged DNA stabilization protein gp10	15	0	96	37	13.513513513513514	100.0	inf	0.022844096535112574	1.0	0.12551701392918996	1	1	0	1.0	1.0
Decoration protein		Decoration protein	15	0	96	37	13.513513513513514	100.0	inf	0.022844096535112574	1.0	0.12551701392918996	1	1	0	1.0	1.0
ninZ		NinZ	15	0	96	37	13.513513513513514	100.0	inf	0.022844096535112574	1.0	0.12551701392918996	1	1	0	1.0	1.0
ninB		Protein ninB	15	0	96	37	13.513513513513514	100.0	inf	0.022844096535112574	1.0	0.12551701392918996	1	1	0	1.0	1.0
DUF2560 domain-containing protein		DUF2560 domain-containing protein	15	0	96	37	13.513513513513514	100.0	inf	0.022844096535112574	1.0	0.12551701392918996	1	1	0	1.0	1.0
Portal protein		Portal protein	15	0	96	37	13.513513513513514	100.0	inf	0.022844096535112574	1.0	0.12551701392918996	1	1	0	1.0	1.0
Scaffolding protein		Scaffolding protein	15	0	96	37	13.513513513513514	100.0	inf	0.022844096535112574	1.0	0.12551701392918996	1	1	0	1.0	1.0
Major capsid protein		Major capsid protein	15	0	96	37	13.513513513513514	100.0	inf	0.022844096535112574	1.0	0.12551701392918996	1	1	0	1.0	1.0
Peptidoglycan hydrolase gp4		Peptidoglycan hydrolase gp4	15	0	96	37	13.513513513513514	100.0	inf	0.022844096535112574	1.0	0.12551701392918996	1	1	0	1.0	1.0
group_143	hypothetical protein	hypothetical protein	3	5	108	32	2.7027027027027026	86.48648648648648	0.17777777777777778	0.02379445320700721	1.0	0.13026160514784968	1	1	1	1.0	1.0
group_140	hypothetical protein	hypothetical protein	2	4	109	33	1.8018018018018018	89.1891891891892	0.15137614678899083	0.034459399834931216	1.0	0.187279346928974	1	1	1	1.0	1.0
group_437	hypothetical protein	hypothetical protein	2	4	109	33	1.8018018018018018	89.1891891891892	0.15137614678899083	0.034459399834931216	1.0	0.187279346928974	1	1	1	1.0	1.0
group_104	rcnA	ABC-type nickel/cobalt efflux system permease component RcnA	102	29	9	8	91.8918918918919	21.62162162162162	3.1264367816091956	0.03649657277430231	1.0	0.19763487061896556	1	1	1	1.0	1.0
group_273	ninZ	NinZ	12	0	99	37	10.81081081081081	100.0	inf	0.037875619784394195	1.0	0.20436485495176723	1	1	0	1.0	1.0
group_889	hypothetical protein	hypothetical protein	13	0	98	37	11.711711711711711	100.0	inf	0.03874599248343747	1.0	0.20682914137066266	1	1	0	1.0	1.0
group_890	Helix-turn-helix domain-containing protein	Helix-turn-helix domain-containing protein	13	0	98	37	11.711711711711711	100.0	inf	0.03874599248343747	1.0	0.20682914137066266	1	1	0	1.0	1.0
group_891	hypothetical protein	hypothetical protein	13	0	98	37	11.711711711711711	100.0	inf	0.03874599248343747	1.0	0.20682914137066266	1	1	0	1.0	1.0
group_5616	dmsB	DMSO/selenate family reductase complex B subunit	79	19	32	18	71.17117117117117	48.64864864864865	2.338815789473684	0.04361952254736711	1.0	0.23201873695408035	1	1	1	1.0	1.0
group_279	hypothetical protein	hypothetical protein	1	3	110	34	0.9009009009009009	91.8918918918919	0.10303030303030303	0.048383831567582344	1.0	0.2555484061668082	1	1	1	1.0	1.0
group_72	type VI secretion system Vgr family protein	type VI secretion system Vgr family protein	1	3	110	34	0.9009009009009009	91.8918918918919	0.10303030303030303	0.048383831567582344	1.0	0.2555484061668082	1	1	1	1.0	1.0

### Sheet: Braenderup_Significant_Genes
SAL_BB3835AA_AS_contig_1_70269_133217 - 82 genes 63 kb region
Gene ID in SAL_KA8987AA_AS	Gene ID in SAL_BB3835AA_AS	Gene	Non-unique Gene name	Annotation	Number_pos_present_in	Number_neg_present_in	Number_pos_not_present_in	Number_neg_not_present_in	Sensitivity	Specificity	Odds_ratio	Naive_p	Bonferroni_p	Benjamini_H_p	Max_Pairwise_comparisons	Max_supporting_pairs	Max_opposing_pairs	Best_pairwise_comp_p	Worst_pairwise_comp_p
	MDLBAA_00380	group_530	Integrase	Integrase	0	85	37	26	0	23.4234	0	3.39034e-18	5.0855e-15	4.23792e-17	1	0	1	1	1
	MDLBAA_00385	group_531	Helix-turn-helix transcriptional regulator	Helix-turn-helix transcriptional regulator	0	85	37	26	0	23.4234	0	3.39034e-18	5.0855e-15	4.23792e-17	1	0	1	1	1
	MDLBAA_00390	group_532	hypothetical protein	hypothetical protein	0	85	37	26	0	23.4234	0	3.39034e-18	5.0855e-15	4.23792e-17	1	0	1	1	1
	MDLBAA_00395	group_533	hypothetical protein	hypothetical protein	0	85	37	26	0	23.4234	0	3.39034e-18	5.0855e-15	4.23792e-17	1	0	1	1	1
	MDLBAA_00400	Regulatory protein Cox		Regulatory protein Cox	0	85	37	26	0	23.4234	0	3.39034e-18	5.0855e-15	4.23792e-17	1	0	1	1	1
	MDLBAA_00405	group_370	hypothetical protein	hypothetical protein	1	85	36	26	2.7027	23.4234	0.00849673	1.72638e-16	2.58957e-13	1.77368e-15	1	1	1	1	1
	MDLBAA_00410	DUF4761 domain-containing protein		DUF4761 domain-containing protein	1	85	36	26	2.7027	23.4234	0.00849673	1.72638e-16	2.58957e-13	1.77368e-15	1	1	1	1	1
	MDLBAA_00415	group_535	DUF2724 domain-containing protein	DUF2724 domain-containing protein	0	85	37	26	0	23.4234	0	3.39034e-18	5.0855e-15	4.23792e-17	1	0	1	1	1
	MDLBAA_00420	tciA		TciA	0	85	37	26	0	23.4234	0	3.39034e-18	5.0855e-15	4.23792e-17	1	0	1	1	1
	MDLBAA_00425	DUF3927 domain-containing protein		DUF3927 domain-containing protein	0	85	37	26	0	23.4234	0	3.39034e-18	5.0855e-15	4.23792e-17	1	0	1	1	1
	MDLBAA_00430	group_538	hypothetical protein	hypothetical protein	0	85	37	26	0	23.4234	0	3.39034e-18	5.0855e-15	4.23792e-17	1	0	1	1	1
	MDLBAA_00435	Site-specific DNA-methyltransferase (adenine-specific)		Site-specific DNA-methyltransferase (adenine-specific)	1	85	36	26	2.7027	23.4234	0.00849673	1.72638e-16	2.58957e-13	1.77368e-15	1	1	1	1	1
	MDLBAA_00440	group_539	hypothetical protein	hypothetical protein	0	85	37	26	0	23.4234	0	3.39034e-18	5.0855e-15	4.23792e-17	1	0	1	1	1
	MDLBAA_00445	group_373	hypothetical protein	hypothetical protein	1	85	36	26	2.7027	23.4234	0.00849673	1.72638e-16	2.58957e-13	1.77368e-15	1	1	1	1	1
	MDLBAA_00450	Replication protein		Replication protein	0	85	37	26	0	23.4234	0	3.39034e-18	5.0855e-15	4.23792e-17	1	0	1	1	1
	MDLBAA_00455	group_541	Phage protein	Phage protein	0	85	37	26	0	23.4234	0	3.39034e-18	5.0855e-15	4.23792e-17	1	0	1	1	1
	MDLBAA_00460	immA		Zn-dependent peptidase ImmA M78 family	0	85	37	26	0	23.4234	0	3.39034e-18	5.0855e-15	4.23792e-17	1	0	1	1	1
	MDLBAA_00465	group_543	phage portal protein	phage portal protein	1	85	36	26	2.7027	23.4234	0.00849673	1.72638e-16	2.58957e-13	1.77368e-15	1	1	1	1	1
	MDLBAA_00470	group_544	Oxidoreductase	Oxidoreductase	1	85	36	26	2.7027	23.4234	0.00849673	1.72638e-16	2.58957e-13	1.77368e-15	1	1	1	1	1
	MDLBAA_00475	GPO family capsid scaffolding protein		GPO family capsid scaffolding protein	1	85	36	26	2.7027	23.4234	0.00849673	1.72638e-16	2.58957e-13	1.77368e-15	1	1	1	1	1
	MDLBAA_00480	group_545	phage major capsid protein P2 family	phage major capsid protein P2 family	1	85	36	26	2.7027	23.4234	0.00849673	1.72638e-16	2.58957e-13	1.77368e-15	1	1	1	1	1
	MDLBAA_00485	Terminase		Terminase	1	85	36	26	2.7027	23.4234	0.00849673	1.72638e-16	2.58957e-13	1.77368e-15	1	1	1	1	1
	MDLBAA_00490	Capsid assembly protein		Capsid assembly protein	1	85	36	26	2.7027	23.4234	0.00849673	1.72638e-16	2.58957e-13	1.77368e-15	1	1	1	1	1
	MDLBAA_00495	group_548	Phage tail protein	Phage tail protein	1	85	36	26	2.7027	23.4234	0.00849673	1.72638e-16	2.58957e-13	1.77368e-15	1	1	1	1	1
	MDLBAA_00500	phage holin lambda family		phage holin lambda family	0	85	37	26	0	23.4234	0	3.39034e-18	5.0855e-15	4.23792e-17	1	0	1	1	1
	MDLBAA_00505	Lysozyme		Lysozyme	1	85	36	26	2.7027	23.4234	0.00849673	1.72638e-16	2.58957e-13	1.77368e-15	1	1	1	1	1
	MDLBAA_00510	DUF2514 domain-containing protein		DUF2514 domain-containing protein	1	85	36	26	2.7027	23.4234	0.00849673	1.72638e-16	2.58957e-13	1.77368e-15	1	1	1	1	1
	MDLBAA_00515	group_551	Phage tail protein	Phage tail protein	1	85	36	26	2.7027	23.4234	0.00849673	1.72638e-16	2.58957e-13	1.77368e-15	1	1	1	1	1
	MDLBAA_00520	group_376	phage virion morphogenesis protein	phage virion morphogenesis protein	1	85	36	26	2.7027	23.4234	0.00849673	1.72638e-16	2.58957e-13	1.77368e-15	1	1	1	1	1
	MDLBAA_00525	group_552	Baseplate assembly protein	Baseplate assembly protein	0	85	37	26	0	23.4234	0	3.39034e-18	5.0855e-15	4.23792e-17	1	0	1	1	1
	MDLBAA_00530	Baseplate assembly protein		Baseplate assembly protein	1	85	36	26	2.7027	23.4234	0.00849673	1.72638e-16	2.58957e-13	1.77368e-15	1	1	1	1	1
	MDLBAA_00535	group_554	Baseplate assembly protein	Baseplate assembly protein	1	85	36	26	2.7027	23.4234	0.00849673	1.72638e-16	2.58957e-13	1.77368e-15	1	1	1	1	1
	MDLBAA_00540	phage tail protein I		phage tail protein I	1	85	36	26	2.7027	23.4234	0.00849673	1.72638e-16	2.58957e-13	1.77368e-15	1	1	1	1	1
	MDLBAA_00545	group_556	Phage tail protein	Phage tail protein	0	85	37	26	0	23.4234	0	3.39034e-18	5.0855e-15	4.23792e-17	1	0	1	1	1
	MDLBAA_00550	tail fiber assembly protein		tail fiber assembly protein	0	85	37	26	0	23.4234	0	3.39034e-18	5.0855e-15	4.23792e-17	1	0	1	1	1
	MDLBAA_00555	group_558	Oxidoreductase	Oxidoreductase	1	85	36	26	2.7027	23.4234	0.00849673	1.72638e-16	2.58957e-13	1.77368e-15	1	1	1	1	1
	MDLBAA_00560	Tail protein		Tail protein	1	85	36	26	2.7027	23.4234	0.00849673	1.72638e-16	2.58957e-13	1.77368e-15	1	1	1	1	1
	MDLBAA_00565	group_560	Phage tail assembly protein	Phage tail assembly protein	1	85	36	26	2.7027	23.4234	0.00849673	1.72638e-16	2.58957e-13	1.77368e-15	1	1	1	1	1
	MDLBAA_00570	group_561	phage major tail tube protein	phage major tail tube protein	1	85	36	26	2.7027	23.4234	0.00849673	1.72638e-16	2.58957e-13	1.77368e-15	1	1	1	1	1
	MDLBAA_00575	Major tail sheath protein		Major tail sheath protein	1	85	36	26	2.7027	23.4234	0.00849673	1.72638e-16	2.58957e-13	1.77368e-15	1	1	1	1	1
	MDLBAA_00580	Phage late control D family protein		Phage late control D family protein	1	85	36	26	2.7027	23.4234	0.00849673	1.72638e-16	2.58957e-13	1.77368e-15	1	1	1	1	1
	MDLBAA_00585	group_563	Zinc finger Ogr/Delta-type domain-containing protein	Zinc finger Ogr/Delta-type domain-containing protein	1	85	36	26	2.7027	23.4234	0.00849673	1.72638e-16	2.58957e-13	1.77368e-15	1	1	1	1	1
	MDLBAA_00590	group_564	Integrase	Integrase	0	109	37	2	0	1.8018	0	7.03363e-33	1.05505e-29	1.59855e-31	1	0	1	1	1
	MDLBAA_00595	group_565	Transcriptional regulator	Transcriptional regulator	0	109	37	2	0	1.8018	0	7.03363e-33	1.05505e-29	1.59855e-31	1	0	1	1	1
	MDLBAA_00600	Cox protein		Cox protein	0	109	37	2	0	1.8018	0	7.03363e-33	1.05505e-29	1.59855e-31	1	0	1	1	1
	MDLBAA_00605	group_378	Phage protein	Phage protein	0	109	37	2	0	1.8018	0	7.03363e-33	1.05505e-29	1.59855e-31	1	0	1	1	1
	MDLBAA_00610	Replication gene B protein		Replication gene B protein	0	109	37	2	0	1.8018	0	7.03363e-33	1.05505e-29	1.59855e-31	1	0	1	1	1
	MDLBAA_00615	oRF80		Uncharacterized protein in GpA 5'region	0	109	37	2	0	1.8018	0	7.03363e-33	1.05505e-29	1.59855e-31	1	0	1	1	1
	MDLBAA_00620	oRF81		Uncharacterized protein in GpA 5'region	0	93	37	18	0	16.2162	0	1.36762e-21	2.05143e-18	3.06183e-20	1	0	1	1	1
	MDLBAA_00625	oRF82		Uncharacterized protein in gpA 5'region	0	109	37	2	0	1.8018	0	7.03363e-33	1.05505e-29	1.59855e-31	1	0	1	1	1
	MDLBAA_00630	DUF5405 domain-containing protein		DUF5405 domain-containing protein	0	109	37	2	0	1.8018	0	7.03363e-33	1.05505e-29	1.59855e-31	1	0	1	1	1
	MDLBAA_00635	Replication gene A protein		Replication gene A protein	0	109	37	2	0	1.8018	0	7.03363e-33	1.05505e-29	1.59855e-31	1	0	1	1	1
	MDLBAA_00640	Immunity protein 52 domain-containing protein		Immunity protein 52 domain-containing protein	0	85	37	26	0	23.4234	0	3.39034e-18	5.0855e-15	4.23792e-17	1	0	1	1	1
	MDLBAA_00645	group_572	hypothetical protein	hypothetical protein	0	85	37	26	0	23.4234	0	3.39034e-18	5.0855e-15	4.23792e-17	1	0	1	1	1
	MDLBAA_00650	Restriction endonuclease		Restriction endonuclease	0	85	37	26	0	23.4234	0	3.39034e-18	5.0855e-15	4.23792e-17	1	0	1	1	1
	MDLBAA_00655	group_574	phage portal protein	phage portal protein	0	85	37	26	0	23.4234	0	3.39034e-18	5.0855e-15	4.23792e-17	1	0	1	1	1
	MDLBAA_00660	group_575	Oxidoreductase	Oxidoreductase	0	85	37	26	0	23.4234	0	3.39034e-18	5.0855e-15	4.23792e-17	1	0	1	1	1
	MDLBAA_00665	V protein		V protein	0	85	37	26	0	23.4234	0	3.39034e-18	5.0855e-15	4.23792e-17	1	0	1	1	1
	MDLBAA_00670	group_577	phage major capsid protein P2 family	phage major capsid protein P2 family	0	85	37	26	0	23.4234	0	3.39034e-18	5.0855e-15	4.23792e-17	1	0	1	1	1
	MDLBAA_00675	group_578	Terminase	Terminase	0	85	37	26	0	23.4234	0	3.39034e-18	5.0855e-15	4.23792e-17	1	0	1	1	1
	MDLBAA_00680	Phage head protein		Phage head protein	0	85	37	26	0	23.4234	0	3.39034e-18	5.0855e-15	4.23792e-17	1	0	1	1	1
	MDLBAA_00685	group_580	Phage tail protein	Phage tail protein	0	85	37	26	0	23.4234	0	3.39034e-18	5.0855e-15	4.23792e-17	1	0	1	1	1
	MDLBAA_00690	group_581	Holin	Holin	0	85	37	26	0	23.4234	0	3.39034e-18	5.0855e-15	4.23792e-17	1	0	1	1	1
	MDLBAA_00695	Endolysin		Endolysin	0	85	37	26	0	23.4234	0	3.39034e-18	5.0855e-15	4.23792e-17	1	0	1	1	1
	MDLBAA_00700	group_583	lysB	Rz-like lysis system protein LysB	0	85	37	26	0	23.4234	0	3.39034e-18	5.0855e-15	4.23792e-17	1	0	1	1	1
	MDLBAA_00705	group_584	lysC	Rz1-like lysis system protein LysC	0	85	37	26	0	23.4234	0	3.39034e-18	5.0855e-15	4.23792e-17	1	0	1	1	1
	MDLBAA_00710	N protein		N protein	0	85	37	26	0	23.4234	0	3.39034e-18	5.0855e-15	4.23792e-17	1	0	1	1	1
	MDLBAA_00715	group_586	phage virion morphogenesis protein	phage virion morphogenesis protein	0	85	37	26	0	23.4234	0	3.39034e-18	5.0855e-15	4.23792e-17	1	0	1	1	1
	MDLBAA_00720	group_587	Baseplate assembly protein	Baseplate assembly protein	0	85	37	26	0	23.4234	0	3.39034e-18	5.0855e-15	4.23792e-17	1	0	1	1	1
	MDLBAA_00725	M protein		M protein	0	85	37	26	0	23.4234	0	3.39034e-18	5.0855e-15	4.23792e-17	1	0	1	1	1
	MDLBAA_00730	Baseplate		Baseplate	0	85	37	26	0	23.4234	0	3.39034e-18	5.0855e-15	4.23792e-17	1	0	1	1	1
	MDLBAA_00735	group_590	phage tail protein I	phage tail protein I	0	85	37	26	0	23.4234	0	3.39034e-18	5.0855e-15	4.23792e-17	1	0	1	1	1
	MDLBAA_00740	group_591	Phage tail protein	Phage tail protein	0	85	37	26	0	23.4234	0	3.39034e-18	5.0855e-15	4.23792e-17	1	0	1	1	1
	MDLBAA_00745	group_592	Tail fiber assembly protein	Tail fiber assembly protein	0	85	37	26	0	23.4234	0	3.39034e-18	5.0855e-15	4.23792e-17	1	0	1	1	1
	MDLBAA_00750	Tail sheath protein FI		Tail sheath protein FI	0	85	37	26	0	23.4234	0	3.39034e-18	5.0855e-15	4.23792e-17	1	0	1	1	1
	MDLBAA_00755	group_594	phage major tail tube protein	phage major tail tube protein	0	85	37	26	0	23.4234	0	3.39034e-18	5.0855e-15	4.23792e-17	1	0	1	1	1
	MDLBAA_00760	group_595	Phage tail assembly protein	Phage tail assembly protein	0	85	37	26	0	23.4234	0	3.39034e-18	5.0855e-15	4.23792e-17	1	0	1	1	1
	MDLBAA_00765	group_596	Phage tail tape measure protein	Phage tail tape measure protein	0	85	37	26	0	23.4234	0	3.39034e-18	5.0855e-15	4.23792e-17	1	0	1	1	1
	MDLBAA_00770	group_597	Phage tail protein	Phage tail protein	0	85	37	26	0	23.4234	0	3.39034e-18	5.0855e-15	4.23792e-17	1	0	1	1	1
	MDLBAA_00775	putative baseplate hub protein		putative baseplate hub protein	0	85	37	26	0	23.4234	0	3.39034e-18	5.0855e-15	4.23792e-17	1	0	1	1	1
	MDLBAA_00780	group_598	DNA-binding transcriptional regulator	DNA-binding transcriptional regulator	0	85	37	26	0	23.4234	0	3.39034e-18	5.0855e-15	4.23792e-17	1	0	1	1	1
	MDLBAA_00785	group_599	hypothetical protein	hypothetical protein	0	85	37	26	0	23.4234	0	3.39034e-18	5.0855e-15	4.23792e-17	1	0	1	1	1
SAL_KA8987AA_AS_contig_63_1_36368 - 48 genes 36 kb region
Gene ID in SAL_KA8987AA_AS	Gene ID in SAL_BB3835AA_AS	Gene	Non-unique Gene name	Annotation	Number_pos_present_in	Number_neg_present_in	Number_pos_not_present_in	Number_neg_not_present_in	Sensitivity	Specificity	Odds_ratio	Naive_p	Bonferroni_p	Benjamini_H_p	Max_Pairwise_comparisons	Max_supporting_pairs	Max_opposing_pairs	Best_pairwise_comp_p	Worst_pairwise_comp_p
ANADAA_19370		Tail fiber protein		Tail fiber protein	37	0	0	111	100.0	100.0	inf	9.492084886075295e-36	1.4238127329112942e-32	2.4979170752829723e-34	1	1	0	1.0	1.0
ANADAA_19375		Putative phage protein		Putative phage protein	37	0	0	111	100.0	100.0	inf	9.492084886075295e-36	1.4238127329112942e-32	2.4979170752829723e-34	1	1	0	1.0	1.0
ANADAA_19380		Baseplate protein J-like domain-containing protein		Baseplate protein J-like domain-containing protein	37	0	0	111	100.0	100.0	inf	9.492084886075295e-36	1.4238127329112942e-32	2.4979170752829723e-34	1	1	0	1.0	1.0
ANADAA_19385		baseplate wedge subunit		baseplate wedge subunit	37	0	0	111	100.0	100.0	inf	9.492084886075295e-36	1.4238127329112942e-32	2.4979170752829723e-34	1	1	0	1.0	1.0
ANADAA_19390		group_1111	Oxidoreductase	Oxidoreductase	37	0	0	111	100.0	100.0	inf	9.492084886075295e-36	1.4238127329112942e-32	2.4979170752829723e-34	1	1	0	1.0	1.0
ANADAA_19395		group_1112	Phage tail protein	Phage tail protein	37	0	0	111	100.0	100.0	inf	9.492084886075295e-36	1.4238127329112942e-32	2.4979170752829723e-34	1	1	0	1.0	1.0
ANADAA_19400		group_1113	Phage protein	Phage protein	37	0	0	111	100.0	100.0	inf	9.492084886075295e-36	1.4238127329112942e-32	2.4979170752829723e-34	1	1	0	1.0	1.0
ANADAA_19405		group_1114	Phage tail protein	Phage tail protein	37	0	0	111	100.0	100.0	inf	9.492084886075295e-36	1.4238127329112942e-32	2.4979170752829723e-34	1	1	0	1.0	1.0
ANADAA_19410		Lytic transglycosylase domain-containing protein		Lytic transglycosylase domain-containing protein	37	0	0	111	100.0	100.0	inf	9.492084886075295e-36	1.4238127329112942e-32	2.4979170752829723e-34	1	1	0	1.0	1.0
ANADAA_19415		group_1116	Phage protein	Phage protein	37	0	0	111	100.0	100.0	inf	9.492084886075295e-36	1.4238127329112942e-32	2.4979170752829723e-34	1	1	0	1.0	1.0
ANADAA_19420		group_1117	Phage tail protein	Phage tail protein	37	0	0	111	100.0	100.0	inf	9.492084886075295e-36	1.4238127329112942e-32	2.4979170752829723e-34	1	1	0	1.0	1.0
ANADAA_19425		DUF3383 domain-containing protein		DUF3383 domain-containing protein	37	0	0	111	100.0	100.0	inf	9.492084886075295e-36	1.4238127329112942e-32	2.4979170752829723e-34	1	1	0	1.0	1.0
ANADAA_19430		group_1119	Phage protein	Phage protein	37	0	0	111	100.0	100.0	inf	9.492084886075295e-36	1.4238127329112942e-32	2.4979170752829723e-34	1	1	0	1.0	1.0
ANADAA_19435		group_1120	Phage protein	Phage protein	37	0	0	111	100.0	100.0	inf	9.492084886075295e-36	1.4238127329112942e-32	2.4979170752829723e-34	1	1	0	1.0	1.0
ANADAA_19440		Mu-like prophage protein gpG		Mu-like prophage protein gpG	37	0	0	111	100.0	100.0	inf	9.492084886075295e-36	1.4238127329112942e-32	2.4979170752829723e-34	1	1	0	1.0	1.0
ANADAA_19445		DUF4054 domain-containing protein		DUF4054 domain-containing protein	37	0	0	111	100.0	100.0	inf	9.492084886075295e-36	1.4238127329112942e-32	2.4979170752829723e-34	1	1	0	1.0	1.0
ANADAA_19450		group_1123	Phage protein	Phage protein	37	0	0	111	100.0	100.0	inf	9.492084886075295e-36	1.4238127329112942e-32	2.4979170752829723e-34	1	1	0	1.0	1.0
ANADAA_19455		DUF2184 domain-containing protein		DUF2184 domain-containing protein	37	0	0	111	100.0	100.0	inf	9.492084886075295e-36	1.4238127329112942e-32	2.4979170752829723e-34	1	1	0	1.0	1.0
ANADAA_19460		Phage protein gp13		Phage protein gp13	37	0	0	111	100.0	100.0	inf	9.492084886075295e-36	1.4238127329112942e-32	2.4979170752829723e-34	1	1	0	1.0	1.0
ANADAA_19465		DUF2213 domain-containing protein		DUF2213 domain-containing protein	37	0	0	111	100.0	100.0	inf	9.492084886075295e-36	1.4238127329112942e-32	2.4979170752829723e-34	1	1	0	1.0	1.0
ANADAA_19470		Phage head morphogenesis protein		Phage head morphogenesis protein	37	0	0	111	100.0	100.0	inf	9.492084886075295e-36	1.4238127329112942e-32	2.4979170752829723e-34	1	1	0	1.0	1.0
ANADAA_19475		DUF1073 domain-containing protein		DUF1073 domain-containing protein	37	0	0	111	100.0	100.0	inf	9.492084886075295e-36	1.4238127329112942e-32	2.4979170752829723e-34	1	1	0	1.0	1.0
ANADAA_19480		PBSX family phage terminase large subunit		PBSX family phage terminase large subunit	37	0	0	111	100.0	100.0	inf	9.492084886075295e-36	1.4238127329112942e-32	2.4979170752829723e-34	1	1	0	1.0	1.0
ANADAA_19485		group_1130	Terminase	Terminase	37	0	0	111	100.0	100.0	inf	9.492084886075295e-36	1.4238127329112942e-32	2.4979170752829723e-34	1	1	0	1.0	1.0
ANADAA_19490		DUF826 domain-containing protein		DUF826 domain-containing protein	37	0	0	111	100.0	100.0	inf	9.492084886075295e-36	1.4238127329112942e-32	2.4979170752829723e-34	1	1	0	1.0	1.0
ANADAA_19495		Endopeptidase		Endopeptidase	37	0	0	111	100.0	100.0	inf	9.492084886075295e-36	1.4238127329112942e-32	2.4979170752829723e-34	1	1	0	1.0	1.0
ANADAA_19500		group_1133	Lysozyme	Lysozyme	37	0	0	111	100.0	100.0	inf	9.492084886075295e-36	1.4238127329112942e-32	2.4979170752829723e-34	1	1	0	1.0	1.0
ANADAA_19505		group_1134	phage holin lambda family	phage holin lambda family	37	0	0	111	100.0	100.0	inf	9.492084886075295e-36	1.4238127329112942e-32	2.4979170752829723e-34	1	1	0	1.0	1.0
ANADAA_19510		gtgA		Type III secretion system effector protease GtgA	37	0	0	111	100.0	100.0	inf	9.492084886075295e-36	1.4238127329112942e-32	2.4979170752829723e-34	1	1	0	1.0	1.0
ANADAA_19520		Lipocalin-like domain-containing protein		Lipocalin-like domain-containing protein	37	0	0	111	100.0	100.0	inf	9.492084886075295e-36	1.4238127329112942e-32	2.4979170752829723e-34	1	1	0	1.0	1.0
ANADAA_19525		KilA-N DNA-binding domain-containing protein		KilA-N DNA-binding domain-containing protein	37	0	0	111	100.0	100.0	inf	9.492084886075295e-36	1.4238127329112942e-32	2.4979170752829723e-34	1	1	0	1.0	1.0
ANADAA_19545		Antiterminator		Antiterminator	37	0	0	111	100.0	100.0	inf	9.492084886075295e-36	1.4238127329112942e-32	2.4979170752829723e-34	1	1	0	1.0	1.0
ANADAA_19550		DUF1364 domain-containing protein		DUF1364 domain-containing protein	37	0	0	111	100.0	100.0	inf	9.492084886075295e-36	1.4238127329112942e-32	2.4979170752829723e-34	1	1	0	1.0	1.0
ANADAA_19555		group_1140	Phage protein	Phage protein	37	0	0	111	100.0	100.0	inf	9.492084886075295e-36	1.4238127329112942e-32	2.4979170752829723e-34	1	1	0	1.0	1.0
ANADAA_19560		DUF1367 domain-containing protein		DUF1367 domain-containing protein	37	0	0	111	100.0	100.0	inf	9.492084886075295e-36	1.4238127329112942e-32	2.4979170752829723e-34	1	1	0	1.0	1.0
ANADAA_19565		Bacteriophage cohesive ends		Bacteriophage cohesive ends	37	0	0	111	100.0	100.0	inf	9.492084886075295e-36	1.4238127329112942e-32	2.4979170752829723e-34	1	1	0	1.0	1.0
ANADAA_19570		bDS1		Alkyl sulfatase BDS1 and related hydrolases metallo-beta-lactamase superfamily	37	0	0	111	100.0	100.0	inf	9.492084886075295e-36	1.4238127329112942e-32	2.4979170752829723e-34	1	1	0	1.0	1.0
ANADAA_19575		GGDEF domain-containing protein		GGDEF domain-containing protein	37	0	0	111	100.0	100.0	inf	9.492084886075295e-36	1.4238127329112942e-32	2.4979170752829723e-34	1	1	0	1.0	1.0
ANADAA_19580		group_1145	DNA-binding protein	DNA-binding protein	37	0	0	111	100.0	100.0	inf	9.492084886075295e-36	1.4238127329112942e-32	2.4979170752829723e-34	1	1	0	1.0	1.0
ANADAA_19585		group_1146	Replication protein	Replication protein	37	0	0	111	100.0	100.0	inf	9.492084886075295e-36	1.4238127329112942e-32	2.4979170752829723e-34	1	1	0	1.0	1.0
ANADAA_19590		group_1147	dnaT	DnaT DNA-binding domain-containing protein	37	0	0	111	100.0	100.0	inf	9.492084886075295e-36	1.4238127329112942e-32	2.4979170752829723e-34	1	1	0	1.0	1.0
ANADAA_19595		ydaT		Bacterial toxin YdaT domain-containing protein	37	0	0	111	100.0	100.0	inf	9.492084886075295e-36	1.4238127329112942e-32	2.4979170752829723e-34	1	1	0	1.0	1.0
ANADAA_19600		group_1149	XRE family transcriptional regulator	XRE family transcriptional regulator	37	0	0	111	100.0	100.0	inf	9.492084886075295e-36	1.4238127329112942e-32	2.4979170752829723e-34	1	1	0	1.0	1.0
ANADAA_19605		group_1150	Transcriptional regulator	Transcriptional regulator	37	0	0	111	100.0	100.0	inf	9.492084886075295e-36	1.4238127329112942e-32	2.4979170752829723e-34	1	1	0	1.0	1.0
ANADAA_19610		group_1151	hypothetical protein	hypothetical protein	37	0	0	111	100.0	100.0	inf	9.492084886075295e-36	1.4238127329112942e-32	2.4979170752829723e-34	1	1	0	1.0	1.0
ANADAA_19615		group_1152	hypothetical protein	hypothetical protein	37	0	0	111	100.0	100.0	inf	9.492084886075295e-36	1.4238127329112942e-32	2.4979170752829723e-34	1	1	0	1.0	1.0
ANADAA_19620		DNA breaking-rejoining protein		DNA breaking-rejoining protein	37	0	0	111	100.0	100.0	inf	9.492084886075295e-36	1.4238127329112942e-32	2.4979170752829723e-34	1	1	0	1.0	1.0
ANADAA_19625		lygB		LygB	37	0	0	111	100.0	100.0	inf	9.492084886075295e-36	1.4238127329112942e-32	2.4979170752829723e-34	1	1	0	1.0	1.0
SAL_KA8987AA_AS_contig_36_521225_528945 - 8 genes 8 kb region
Gene ID in SAL_KA8987AA_AS	Gene ID in SAL_BB3835AA_AS	Gene	Non-unique Gene name	Annotation	Number_pos_present_in	Number_neg_present_in	Number_pos_not_present_in	Number_neg_not_present_in	Sensitivity	Specificity	Odds_ratio	Naive_p	Bonferroni_p	Benjamini_H_p	Max_Pairwise_comparisons	Max_supporting_pairs	Max_opposing_pairs	Best_pairwise_comp_p	Worst_pairwise_comp_p
ANADAA_13985	MDLBAA_09800	recE		RecE	25	111	12	0	67.56756756756756	0.0	0.0	1.2701143128613086e-08	1.905171469291963e-05	1.2701143128613088e-07	1	0	1	1.0	1.0
ANADAA_13990		recT		recombination protein RecT	37	0	0	111	100.0	100.0	inf	9.492084886075295e-36	1.4238127329112942e-32	2.4979170752829723e-34	1	1	0	1.0	1.0
ANADAA_13995		DUF1187 domain-containing protein		DUF1187 domain-containing protein	37	0	0	111	100.0	100.0	inf	9.492084886075295e-36	1.4238127329112942e-32	2.4979170752829723e-34	1	1	0	1.0	1.0
ANADAA_14000		HNH endonuclease		HNH endonuclease	37	0	0	111	100.0	100.0	inf	9.492084886075295e-36	1.4238127329112942e-32	2.4979170752829723e-34	1	1	0	1.0	1.0
ANADAA_14005	MDLBAA_09795	group_187	xerD	Site-specific recombinase XerD	21	111	16	0	56.75675675675676	0.0	0.0	1.178461669075785e-11	1.7676925036136774e-08	1.1943868267659983e-10	1	0	1	1.0	1.0
ANADAA_14010		group_1105	hypothetical protein	hypothetical protein	37	0	0	111	100.0	100.0	inf	9.492084886075295e-36	1.4238127329112942e-32	2.4979170752829723e-34	1	1	0	1.0	1.0
ANADAA_14015		sopE		SPI-1 type III secretion system guanine nucleotide exchange factor SopE	37	0	0	111	100.0	100.0	inf	9.492084886075295e-36	1.4238127329112942e-32	2.4979170752829723e-34	1	1	0	1.0	1.0
ANADAA_14020		group_436	tail fiber assembly protein	tail fiber assembly protein	37	0	0	111	100.0	100.0	inf	9.492084886075295e-36	1.4238127329112942e-32	2.4979170752829723e-34	1	1	0	1.0	1.0
Other significant genes not in contiguous regions
Gene ID in SAL_KA8987AA_AS	Gene ID in SAL_BB3835AA_AS	Gene	Non-unique Gene name	Annotation	Number_pos_present_in	Number_neg_present_in	Number_pos_not_present_in	Number_neg_not_present_in	Sensitivity	Specificity	Odds_ratio	Naive_p	Bonferroni_p	Benjamini_H_p	Max_Pairwise_comparisons	Max_supporting_pairs	Max_opposing_pairs	Best_pairwise_comp_p	Worst_pairwise_comp_p
	MDLBAA_04125	Gp12		Gp12	0	86	37	25	0.0	22.52252252252252	0.0	1.3991859492309838e-18	2.098778923846476e-15	2.875039621707501e-17	1	0	1	1.0	1.0
	MDLBAA_07905	group_505	hypothetical protein	hypothetical protein	0	86	37	25	0.0	22.52252252252252	0.0	1.3991859492309838e-18	2.098778923846476e-15	2.875039621707501e-17	1	0	1	1.0	1.0
	MDLBAA_17535	group_232	Periplasmic protein	Periplasmic protein	0	86	37	25	0.0	22.52252252252252	0.0	1.3991859492309838e-18	2.098778923846476e-15	2.875039621707501e-17	1	0	1	1.0	1.0
	MDLBAA_18015	group_199	DNA internalization-related competence protein ComEC/Rec2	DNA internalization-related competence protein ComEC/Rec2	0	86	37	25	0.0	22.52252252252252	0.0	1.3991859492309838e-18	2.098778923846476e-15	2.875039621707501e-17	1	0	1	1.0	1.0
	MDLBAA_19305	group_493	hypothetical protein	hypothetical protein	0	111	37	0	0.0	0.0	0.0	9.492084886075295e-36	1.4238127329112942e-32	2.4979170752829723e-34	1	0	1	1.0	1.0
	MDLBAA_20500	miaE		tRNA 2-(methylsulfanyl)-N(6)-isopentenyladenosine(37) hydroxylase	0	87	37	24	0.0	21.62162162162162	0.0	5.641878827544336e-19	8.462818241316503e-16	1.2445320943112504e-17	1	0	1	1.0	1.0
		Exonuclease VIII		Exonuclease VIII	19	0	18	111	51.35135135135135	100.0	inf	4.183403672318407e-14	6.275105508477611e-11	4.268779257467763e-13	1	1	0	1.0	1.0
		group_251	hypothetical protein	hypothetical protein	25	2	12	109	67.56756756756756	98.1981981981982	113.54166666666667	3.9321358279672653e-17	5.898203741950898e-14	4.874548547066858e-16	1	1	1	1.0	1.0
ANADAA_02205		Short-chain-fatty-acid--CoA ligase		Short-chain-fatty-acid--CoA ligase	37	0	0	111	100.0	100.0	inf	9.492084886075295e-36	1.4238127329112942e-32	2.4979170752829723e-34	1	1	0	1.0	1.0
ANADAA_09090		group_898	Gp12	Gp12	37	25	0	86	100.0	77.47747747747748	inf	1.3991859492309838e-18	2.098778923846476e-15	2.875039621707501e-17	1	1	0	1.0	1.0
ANADAA_10785		group_126	hypothetical protein	hypothetical protein	14	3	23	108	37.83783783783784	97.2972972972973	21.91304347826087	1.6658589757566263e-07	0.0002498788463634939	1.6331950742712022e-06	1	1	1	1.0	1.0
ANADAA_20490		Methyl-accepting chemotaxis protein		Methyl-accepting chemotaxis protein	37	0	0	111	100.0	100.0	inf	9.492084886075295e-36	1.4238127329112942e-32	2.4979170752829723e-34	1	1	0	1.0	1.0
		group_188	xerD	Site-specific recombinase XerD	11	0	26	111	29.72972972972973	100.0	inf	6.692525417769213e-08	0.00010038788126653819	6.604465872798565e-07	1	1	0	1.0	1.0
		group_90	recE	exodeoxyribonuclease VIII	12	0	25	111	32.432432432432435	100.0	inf	1.2701143128613086e-08	1.905171469291963e-05	1.2701143128613088e-07	1	1	0	1.0	1.0
		group_1155	hypothetical protein	hypothetical protein	11	0	26	111	29.72972972972973	100.0	inf	6.692525417769213e-08	0.00010038788126653819	6.604465872798565e-07	1	1	0	1.0	1.0
ANADAA_09450		group_252	hypothetical protein	hypothetical protein	9	0	28	111	24.324324324324326	100.0	inf	1.698095536556202e-06	0.002547143304834303	1.6539891589833137e-05	1	1	0	1.0	1.0

### Sheet: Infantis_Complete_Output
Column1	Column2	Column3	Column4	Column5	Column6	Column7	Column8	Column9	Column10	Column11	Column12	Column13	Column14	Column15	Column16	Column17	Column18
==> no risk .results.csv <==
Gene	Non-unique Gene name	Annotation	Number_pos_present_in	Number_neg_present_in	Number_pos_not_present_in	Number_neg_not_present_in	Sensitivity	Specificity	Odds_ratio	Naive_p	Bonferroni_p	Benjamini_H_p	Max_Pairwise_comparisons	Max_supporting_pairs	Max_opposing_pairs	Best_pairwise_comp_p	Worst_pairwise_comp_p
IS1380 family transposase		IS1380 family transposase	13	154	19	38	40.625	19.791666666666664	0.16883116883116883	9.833876109634703e-06	0.02155585643231927	0.02155585643231927	11	7	9	0.06542968749999997	0.548828125
group_609	IS3 family transposase	IS3 family transposase	10	130	22	62	31.25	32.29166666666667	0.21678321678321677	0.00013212602017934077	0.28962023623311495	0.14481011811655747	15	5	11	0.11846923828124997	0.30175781250000017
group_455	Transposase	Transposase	15	148	17	44	46.875	22.916666666666664	0.26232114467408585	0.0009401783739303288	1.0	0.3210497289055841	12	7	7	0.7744140625000003	0.7744140625000003
group_819	IS3 family transposase	IS3 family transposase	15	148	17	44	46.875	22.916666666666664	0.26232114467408585	0.0009401783739303288	1.0	0.3210497289055841	12	7	7	0.7744140625000003	0.7744140625000003
intI2		class 2 integron integrase IntI2	15	148	17	44	46.875	22.916666666666664	0.26232114467408585	0.0009401783739303288	1.0	0.3210497289055841	12	7	7	0.7744140625000003	0.7744140625000003
DUF1153 domain-containing protein		DUF1153 domain-containing protein	15	147	17	45	46.875	23.4375	0.27010804321728693	0.001082239992042852	1.0	0.3210497289055841	12	7	7	0.7744140625000003	0.7744140625000003
pilU		IncI1 conjugal transfer prepilin peptidase PilU	14	139	18	53	43.75	27.604166666666668	0.2965627498001599	0.0019800476231547092	1.0	0.3210497289055841	18	7	12	0.23788452148437486	0.48068237304687483
dfrA14		trimethoprim-resistant dihydrofolate reductase DfrA14	16	148	16	44	50.0	22.916666666666664	0.2972972972972973	0.0023758811114498427	1.0	0.3210497289055841	12	8	7	0.3876953125000001	0.7744140625000003
ychA		YchA	27	188	5	4	84.375	2.083333333333333	0.1148936170212766	0.003659025079687655	1.0	0.3210497289055841	3	3	2	0.25	1.0
group_568	pilT	IncI1 conjugal transfer lytic transglycosylase PilT	28	190	4	2	87.5	1.0416666666666665	0.07368421052631578	0.0042618983043857485	1.0	0.3210497289055841	2	1	2	0.5	1.0
group_785	XRE family transcriptional regulator	XRE family transcriptional regulator	28	190	4	2	87.5	1.0416666666666665	0.07368421052631578	0.0042618983043857485	1.0	0.3210497289055841	2	1	2	0.5	1.0
Alcohol dehydrogenase		Alcohol dehydrogenase	0	35	32	157	0.0	81.77083333333334	0.0	0.006358039551443955	1.0	0.3210497289055841	9	0	9	0.00390625	0.00390625
Colicin		Colicin	28	189	4	3	87.5	1.5625	0.1111111111111111	0.008934165795795273	1.0	0.3210497289055841	3	2	2	1.0	1.0
yubM		Uncharacterized protein YubM	28	189	4	3	87.5	1.5625	0.1111111111111111	0.008934165795795273	1.0	0.3210497289055841	3	2	2	1.0	1.0
group_784	satP	acetate uptake transporter	28	189	4	3	87.5	1.5625	0.1111111111111111	0.008934165795795273	1.0	0.3210497289055841	3	2	2	1.0	1.0
group_877	Fimbrial protein	Fimbrial protein	28	189	4	3	87.5	1.5625	0.1111111111111111	0.008934165795795273	1.0	0.3210497289055841	3	2	2	1.0	1.0
DNA transfer protein gp16		DNA transfer protein gp16	4	3	28	189	12.5	98.4375	9.0	0.008934165795795273	1.0	0.3210497289055841	2	2	2	0.5	0.5
group_1177	Transcriptional regulator	Transcriptional regulator	3	1	29	191	9.375	99.47916666666666	19.75862068965517	0.009678167156405279	1.0	0.3210497289055841	2	2	1	0.5	1.0
group_1178	Prophage protein	Prophage protein	3	1	29	191	9.375	99.47916666666666	19.75862068965517	0.009678167156405279	1.0	0.3210497289055841	2	2	1	0.5	1.0
group_21	oadA	sodium-extruding oxaloacetate decarboxylase subunit alpha	3	60	29	132	9.375	68.75	0.22758620689655173	0.010218111495289853	1.0	0.3210497289055841	20	2	18	0.0004024505615234376	0.0004024505615234376
ninG		Protein ninG	4	4	28	188	12.5	97.91666666666666	6.714285714285714	0.01605560576254102	1.0	0.3210497289055841	3	2	3	0.25	1.0
group_1232	Prophage protein	Prophage protein	3	56	29	136	9.375	70.83333333333334	0.2512315270935961	0.017265603013569927	1.0	0.3210497289055841	3	1	3	0.25	1.0
group_801	emrA	Multidrug resistance efflux pump EmrA	32	165	0	27	100.0	14.0625	inf	0.017784368606420256	1.0	0.3210497289055841	2	2	0	0.5	0.5
rbbA		ribosome-associated ATPase/putative transporter RbbA	32	165	0	27	100.0	14.0625	inf	0.017784368606420256	1.0	0.3210497289055841	2	2	0	0.5	0.5
group_803	yadH	ABC-type multidrug transport system permease component	32	165	0	27	100.0	14.0625	inf	0.017784368606420256	1.0	0.3210497289055841	2	2	0	0.5	0.5
group_263	iolC	Myo-inositol catabolism protein LolC	2	0	30	192	6.25	100.0	inf	0.019859064702115244	1.0	0.3210497289055841	2	2	0	0.5	0.5
pilR		IncI1 conjugal transfer protein PilR	29	190	3	2	90.625	1.0416666666666665	0.10175438596491228	0.021823179565206217	1.0	0.3210497289055841	1	1	1	1.0	1.0
group_1023	hypothetical protein	hypothetical protein	29	190	3	2	90.625	1.0416666666666665	0.10175438596491228	0.021823179565206217	1.0	0.3210497289055841	1	1	1	1.0	1.0
Drug/metabolite transporter		Drug/metabolite transporter	29	190	3	2	90.625	1.0416666666666665	0.10175438596491228	0.021823179565206217	1.0	0.3210497289055841	1	1	1	1.0	1.0
tetR(A)		tetracycline resistance transcriptional repressor TetR(A)	29	190	3	2	90.625	1.0416666666666665	0.10175438596491228	0.021823179565206217	1.0	0.3210497289055841	1	1	1	1.0	1.0
Relaxase/helicase		Relaxase/helicase	29	190	3	2	90.625	1.0416666666666665	0.10175438596491228	0.021823179565206217	1.0	0.3210497289055841	1	1	1	1.0	1.0
Transposase IS116/IS110/IS902 C-terminal domain-containing protein		Transposase IS116/IS110/IS902 C-terminal domain-containing protein	29	190	3	2	90.625	1.0416666666666665	0.10175438596491228	0.021823179565206217	1.0	0.3210497289055841	1	1	1	1.0	1.0
group_1137	Cytoplasmic protein	Cytoplasmic protein	29	190	3	2	90.625	1.0416666666666665	0.10175438596491228	0.021823179565206217	1.0	0.3210497289055841	1	1	1	1.0	1.0
kfrA		KfrA N-terminal DNA-binding domain-containing protein	29	190	3	2	90.625	1.0416666666666665	0.10175438596491228	0.021823179565206217	1.0	0.3210497289055841	1	1	1	1.0	1.0
group_1139	Transposase	Transposase	29	190	3	2	90.625	1.0416666666666665	0.10175438596491228	0.021823179565206217	1.0	0.3210497289055841	1	1	1	1.0	1.0
group_1140	Transposase	Transposase	29	190	3	2	90.625	1.0416666666666665	0.10175438596491228	0.021823179565206217	1.0	0.3210497289055841	1	1	1	1.0	1.0
IS21 family transposase		IS21 family transposase	29	190	3	2	90.625	1.0416666666666665	0.10175438596491228	0.021823179565206217	1.0	0.3210497289055841	1	1	1	1.0	1.0
istA		IS21 family transposase	29	190	3	2	90.625	1.0416666666666665	0.10175438596491228	0.021823179565206217	1.0	0.3210497289055841	1	1	1	1.0	1.0
group_1143	Transposase	Transposase	29	190	3	2	90.625	1.0416666666666665	0.10175438596491228	0.021823179565206217	1.0	0.3210497289055841	1	1	1	1.0	1.0
aph(6)-Ic		APH(6) family putative aminoglycoside O-phosphotransferase	29	190	3	2	90.625	1.0416666666666665	0.10175438596491228	0.021823179565206217	1.0	0.3210497289055841	1	1	1	1.0	1.0
Transposase IS200-like domain-containing protein		Transposase IS200-like domain-containing protein	29	190	3	2	90.625	1.0416666666666665	0.10175438596491228	0.021823179565206217	1.0	0.3210497289055841	1	1	1	1.0	1.0
group_1147	Transcriptional regulator	Transcriptional regulator	29	190	3	2	90.625	1.0416666666666665	0.10175438596491228	0.021823179565206217	1.0	0.3210497289055841	1	1	1	1.0	1.0
megL		methionine gamma-lyase	29	190	3	2	90.625	1.0416666666666665	0.10175438596491228	0.021823179565206217	1.0	0.3210497289055841	1	1	1	1.0	1.0
N-acetylmuramoyl-L-alanine amidase		N-acetylmuramoyl-L-alanine amidase	29	190	3	2	90.625	1.0416666666666665	0.10175438596491228	0.021823179565206217	1.0	0.3210497289055841	1	1	1	1.0	1.0
fyuA		yersiniabactin receptor FyuA	29	190	3	2	90.625	1.0416666666666665	0.10175438596491228	0.021823179565206217	1.0	0.3210497289055841	1	1	1	1.0	1.0
ybtE		yersiniabactin biosynthesis salycil-AMP ligase YbtE	29	190	3	2	90.625	1.0416666666666665	0.10175438596491228	0.021823179565206217	1.0	0.3210497289055841	1	1	1	1.0	1.0
ybtT		yersiniabactin biosynthesis thioesterase YbtT	29	190	3	2	90.625	1.0416666666666665	0.10175438596491228	0.021823179565206217	1.0	0.3210497289055841	1	1	1	1.0	1.0
ybtU		yersiniabactin biosynthetic protein YbtU	29	190	3	2	90.625	1.0416666666666665	0.10175438596491228	0.021823179565206217	1.0	0.3210497289055841	1	1	1	1.0	1.0
irp1		yersiniabactin biosynthetic protein Irp1	29	190	3	2	90.625	1.0416666666666665	0.10175438596491228	0.021823179565206217	1.0	0.3210497289055841	1	1	1	1.0	1.0
irp2		yersiniabactin non-ribosomal peptide synthetase HMWP2	29	190	3	2	90.625	1.0416666666666665	0.10175438596491228	0.021823179565206217	1.0	0.3210497289055841	1	1	1	1.0	1.0
ybtA		yersiniabactin transcriptional regulator YbtA	29	190	3	2	90.625	1.0416666666666665	0.10175438596491228	0.021823179565206217	1.0	0.3210497289055841	1	1	1	1.0	1.0
ybtP		yersiniabactin ABC transporter ATP-binding/permease protein YbtP	29	190	3	2	90.625	1.0416666666666665	0.10175438596491228	0.021823179565206217	1.0	0.3210497289055841	1	1	1	1.0	1.0
ybtQ		yersiniabactin ABC transporter ATP-binding/permease protein YbtQ	29	190	3	2	90.625	1.0416666666666665	0.10175438596491228	0.021823179565206217	1.0	0.3210497289055841	1	1	1	1.0	1.0
ybtX		putative signal transducer	29	190	3	2	90.625	1.0416666666666665	0.10175438596491228	0.021823179565206217	1.0	0.3210497289055841	1	1	1	1.0	1.0
ybtS		salicylate synthase Irp9	29	190	3	2	90.625	1.0416666666666665	0.10175438596491228	0.021823179565206217	1.0	0.3210497289055841	1	1	1	1.0	1.0
Bacteriocin		Bacteriocin	29	190	3	2	90.625	1.0416666666666665	0.10175438596491228	0.021823179565206217	1.0	0.3210497289055841	1	1	1	1.0	1.0
PhoPQ-regulated protein		PhoPQ-regulated protein	29	190	3	2	90.625	1.0416666666666665	0.10175438596491228	0.021823179565206217	1.0	0.3210497289055841	1	1	1	1.0	1.0
Serine aminopeptidase S33 domain-containing protein		Serine aminopeptidase S33 domain-containing protein	29	190	3	2	90.625	1.0416666666666665	0.10175438596491228	0.021823179565206217	1.0	0.3210497289055841	1	1	1	1.0	1.0
group_1165	hypothetical protein	hypothetical protein	29	190	3	2	90.625	1.0416666666666665	0.10175438596491228	0.021823179565206217	1.0	0.3210497289055841	1	1	1	1.0	1.0
group_1166	hypothetical protein	hypothetical protein	29	190	3	2	90.625	1.0416666666666665	0.10175438596491228	0.021823179565206217	1.0	0.3210497289055841	1	1	1	1.0	1.0
group_1167	Integrase	Integrase	29	190	3	2	90.625	1.0416666666666665	0.10175438596491228	0.021823179565206217	1.0	0.3210497289055841	1	1	1	1.0	1.0
group_1168	hypothetical protein	hypothetical protein	29	190	3	2	90.625	1.0416666666666665	0.10175438596491228	0.021823179565206217	1.0	0.3210497289055841	1	1	1	1.0	1.0
group_1169	hypothetical protein	hypothetical protein	29	190	3	2	90.625	1.0416666666666665	0.10175438596491228	0.021823179565206217	1.0	0.3210497289055841	1	1	1	1.0	1.0
Major pilin structural unit bundlin		Major pilin structural unit bundlin	29	190	3	2	90.625	1.0416666666666665	0.10175438596491228	0.021823179565206217	1.0	0.3210497289055841	1	1	1	1.0	1.0
Tn3 family transposase		Tn3 family transposase	29	190	3	2	90.625	1.0416666666666665	0.10175438596491228	0.021823179565206217	1.0	0.3210497289055841	1	1	1	1.0	1.0
group_364	MFS transporter	MFS transporter	29	190	3	2	90.625	1.0416666666666665	0.10175438596491228	0.021823179565206217	1.0	0.3210497289055841	1	1	1	1.0	1.0
Dihydropteridine reductase		Dihydropteridine reductase	29	190	3	2	90.625	1.0416666666666665	0.10175438596491228	0.021823179565206217	1.0	0.3210497289055841	1	1	1	1.0	1.0
group_476	sopA	plasmid-partitioning protein SopA	29	190	3	2	90.625	1.0416666666666665	0.10175438596491228	0.021823179565206217	1.0	0.3210497289055841	1	1	1	1.0	1.0
Lytic transglycosylase		Lytic transglycosylase	29	190	3	2	90.625	1.0416666666666665	0.10175438596491228	0.021823179565206217	1.0	0.3210497289055841	1	1	1	1.0	1.0
Type II secretion system protein		Type II secretion system protein	29	190	3	2	90.625	1.0416666666666665	0.10175438596491228	0.021823179565206217	1.0	0.3210497289055841	1	1	1	1.0	1.0
group_480	integrase core domain-containing protein	integrase core domain-containing protein	29	190	3	2	90.625	1.0416666666666665	0.10175438596491228	0.021823179565206217	1.0	0.3210497289055841	1	1	1	1.0	1.0
group_481	ATPase	ATPase	29	190	3	2	90.625	1.0416666666666665	0.10175438596491228	0.021823179565206217	1.0	0.3210497289055841	1	1	1	1.0	1.0
group_482	Mutator family transposase	Mutator family transposase	29	190	3	2	90.625	1.0416666666666665	0.10175438596491228	0.021823179565206217	1.0	0.3210497289055841	1	1	1	1.0	1.0
group_483	IS256 family transposase	IS256 family transposase	29	190	3	2	90.625	1.0416666666666665	0.10175438596491228	0.021823179565206217	1.0	0.3210497289055841	1	1	1	1.0	1.0
group_484	mobA	plasmid mobilization protein MobA	29	190	3	2	90.625	1.0416666666666665	0.10175438596491228	0.021823179565206217	1.0	0.3210497289055841	1	1	1	1.0	1.0
group_485	hypothetical protein	hypothetical protein	29	190	3	2	90.625	1.0416666666666665	0.10175438596491228	0.021823179565206217	1.0	0.3210497289055841	1	1	1	1.0	1.0
group_486	Fimbrial protein	Fimbrial protein	29	190	3	2	90.625	1.0416666666666665	0.10175438596491228	0.021823179565206217	1.0	0.3210497289055841	1	1	1	1.0	1.0
group_540	Transposase (putative) YhgA-like domain-containing protein	Transposase (putative) YhgA-like domain-containing protein	29	190	3	2	90.625	1.0416666666666665	0.10175438596491228	0.021823179565206217	1.0	0.3210497289055841	1	1	1	1.0	1.0
tet(A)		tetracycline efflux MFS transporter Tet(A)	29	190	3	2	90.625	1.0416666666666665	0.10175438596491228	0.021823179565206217	1.0	0.3210497289055841	1	1	1	1.0	1.0
tyrosine-type recombinase/integrase		tyrosine-type recombinase/integrase	29	190	3	2	90.625	1.0416666666666665	0.10175438596491228	0.021823179565206217	1.0	0.3210497289055841	1	1	1	1.0	1.0
oRF81		Uncharacterized protein in GpA 5'region	29	190	3	2	90.625	1.0416666666666665	0.10175438596491228	0.021823179565206217	1.0	0.3210497289055841	1	1	1	1.0	1.0
group_755	hypothetical protein	hypothetical protein	29	190	3	2	90.625	1.0416666666666665	0.10175438596491228	0.021823179565206217	1.0	0.3210497289055841	1	1	1	1.0	1.0
ImmA/IrrE family metallo-endopeptidase		ImmA/IrrE family metallo-endopeptidase	29	190	3	2	90.625	1.0416666666666665	0.10175438596491228	0.021823179565206217	1.0	0.3210497289055841	1	1	1	1.0	1.0
group_758	Phage protein	Phage protein	29	190	3	2	90.625	1.0416666666666665	0.10175438596491228	0.021823179565206217	1.0	0.3210497289055841	1	1	1	1.0	1.0
lysB		Rz-like lysis system protein LysB	29	190	3	2	90.625	1.0416666666666665	0.10175438596491228	0.021823179565206217	1.0	0.3210497289055841	1	1	1	1.0	1.0
group_774	Tail fiber assembly protein	Tail fiber assembly protein	29	190	3	2	90.625	1.0416666666666665	0.10175438596491228	0.021823179565206217	1.0	0.3210497289055841	1	1	1	1.0	1.0
putative tape measure protein		putative tape measure protein	29	190	3	2	90.625	1.0416666666666665	0.10175438596491228	0.021823179565206217	1.0	0.3210497289055841	1	1	1	1.0	1.0
group_786	adiA	arginine decarboxylase	29	190	3	2	90.625	1.0416666666666665	0.10175438596491228	0.021823179565206217	1.0	0.3210497289055841	1	1	1	1.0	1.0
group_787	adiC	arginine/agmatine antiporter	29	190	3	2	90.625	1.0416666666666665	0.10175438596491228	0.021823179565206217	1.0	0.3210497289055841	1	1	1	1.0	1.0
DNA replication protein		DNA replication protein	29	190	3	2	90.625	1.0416666666666665	0.10175438596491228	0.021823179565206217	1.0	0.3210497289055841	1	1	1	1.0	1.0
group_840	hypothetical protein	hypothetical protein	29	190	3	2	90.625	1.0416666666666665	0.10175438596491228	0.021823179565206217	1.0	0.3210497289055841	1	1	1	1.0	1.0
group_841	hypothetical protein	hypothetical protein	29	190	3	2	90.625	1.0416666666666665	0.10175438596491228	0.021823179565206217	1.0	0.3210497289055841	1	1	1	1.0	1.0
group_842	kup	potassium uptake protein	29	190	3	2	90.625	1.0416666666666665	0.10175438596491228	0.021823179565206217	1.0	0.3210497289055841	1	1	1	1.0	1.0
Prepilin leader peptidase/N-methyltransferase		Prepilin leader peptidase/N-methyltransferase	29	190	3	2	90.625	1.0416666666666665	0.10175438596491228	0.021823179565206217	1.0	0.3210497289055841	1	1	1	1.0	1.0
group_844	tnp	IS630 family transposase	29	190	3	2	90.625	1.0416666666666665	0.10175438596491228	0.021823179565206217	1.0	0.3210497289055841	1	1	1	1.0	1.0
group_845	hypothetical protein	hypothetical protein	29	190	3	2	90.625	1.0416666666666665	0.10175438596491228	0.021823179565206217	1.0	0.3210497289055841	1	1	1	1.0	1.0
group_846	hypothetical protein	hypothetical protein	29	190	3	2	90.625	1.0416666666666665	0.10175438596491228	0.021823179565206217	1.0	0.3210497289055841	1	1	1	1.0	1.0
group_847	hypothetical protein	hypothetical protein	29	190	3	2	90.625	1.0416666666666665	0.10175438596491228	0.021823179565206217	1.0	0.3210497289055841	1	1	1	1.0	1.0
mazE		Antitoxin component MazE of the MazEF toxin-antitoxin module	29	190	3	2	90.625	1.0416666666666665	0.10175438596491228	0.021823179565206217	1.0	0.3210497289055841	1	1	1	1.0	1.0
mazF		mRNA-degrading endonuclease MazF toxin component of the MazEF toxin-antitoxin module	29	190	3	2	90.625	1.0416666666666665	0.10175438596491228	0.021823179565206217	1.0	0.3210497289055841	1	1	1	1.0	1.0
DEAD/DEAH box helicase		DEAD/DEAH box helicase	29	190	3	2	90.625	1.0416666666666665	0.10175438596491228	0.021823179565206217	1.0	0.3210497289055841	1	1	1	1.0	1.0
group_851	ATP-binding protein	ATP-binding protein	29	190	3	2	90.625	1.0416666666666665	0.10175438596491228	0.021823179565206217	1.0	0.3210497289055841	1	1	1	1.0	1.0
Putative prophage CPS-53 integrase		Putative prophage CPS-53 integrase	29	190	3	2	90.625	1.0416666666666665	0.10175438596491228	0.021823179565206217	1.0	0.3210497289055841	1	1	1	1.0	1.0
IS110 family transposase		IS110 family transposase	29	190	3	2	90.625	1.0416666666666665	0.10175438596491228	0.021823179565206217	1.0	0.3210497289055841	1	1	1	1.0	1.0
group_854	Transposase	Transposase	29	190	3	2	90.625	1.0416666666666665	0.10175438596491228	0.021823179565206217	1.0	0.3210497289055841	1	1	1	1.0	1.0
tnpB		IS66 family insertion sequence element accessory protein TnpB	29	190	3	2	90.625	1.0416666666666665	0.10175438596491228	0.021823179565206217	1.0	0.3210497289055841	1	1	1	1.0	1.0
group_856	hypothetical protein	hypothetical protein	29	190	3	2	90.625	1.0416666666666665	0.10175438596491228	0.021823179565206217	1.0	0.3210497289055841	1	1	1	1.0	1.0
xerC		Tyrosine recombinase XerC	29	190	3	2	90.625	1.0416666666666665	0.10175438596491228	0.021823179565206217	1.0	0.3210497289055841	1	1	1	1.0	1.0
Damage-inducible protein J		Damage-inducible protein J	29	190	3	2	90.625	1.0416666666666665	0.10175438596491228	0.021823179565206217	1.0	0.3210497289055841	1	1	1	1.0	1.0
group_859	Type II toxin-antitoxin system RelE/ParE family toxin	Type II toxin-antitoxin system RelE/ParE family toxin	29	190	3	2	90.625	1.0416666666666665	0.10175438596491228	0.021823179565206217	1.0	0.3210497289055841	1	1	1	1.0	1.0
group_860	hypothetical protein	hypothetical protein	29	190	3	2	90.625	1.0416666666666665	0.10175438596491228	0.021823179565206217	1.0	0.3210497289055841	1	1	1	1.0	1.0
DUF977 domain-containing protein		DUF977 domain-containing protein	29	190	3	2	90.625	1.0416666666666665	0.10175438596491228	0.021823179565206217	1.0	0.3210497289055841	1	1	1	1.0	1.0
group_862	hypothetical protein	hypothetical protein	29	190	3	2	90.625	1.0416666666666665	0.10175438596491228	0.021823179565206217	1.0	0.3210497289055841	1	1	1	1.0	1.0
group_863	DUF1778 domain-containing protein	DUF1778 domain-containing protein	29	190	3	2	90.625	1.0416666666666665	0.10175438596491228	0.021823179565206217	1.0	0.3210497289055841	1	1	1	1.0	1.0
N-acetyltransferase		N-acetyltransferase	29	190	3	2	90.625	1.0416666666666665	0.10175438596491228	0.021823179565206217	1.0	0.3210497289055841	1	1	1	1.0	1.0
transposase		transposase	29	190	3	2	90.625	1.0416666666666665	0.10175438596491228	0.021823179565206217	1.0	0.3210497289055841	1	1	1	1.0	1.0
group_866	IS256 family transposase	IS256 family transposase	29	190	3	2	90.625	1.0416666666666665	0.10175438596491228	0.021823179565206217	1.0	0.3210497289055841	1	1	1	1.0	1.0
ydfB		YdfB	29	190	3	2	90.625	1.0416666666666665	0.10175438596491228	0.021823179565206217	1.0	0.3210497289055841	1	1	1	1.0	1.0
group_869	XRE family transcriptional regulator	XRE family transcriptional regulator	29	190	3	2	90.625	1.0416666666666665	0.10175438596491228	0.021823179565206217	1.0	0.3210497289055841	1	1	1	1.0	1.0
insQ		Transposase	29	190	3	2	90.625	1.0416666666666665	0.10175438596491228	0.021823179565206217	1.0	0.3210497289055841	1	1	1	1.0	1.0
NikB-like protein		NikB-like protein	29	190	3	2	90.625	1.0416666666666665	0.10175438596491228	0.021823179565206217	1.0	0.3210497289055841	1	1	1	1.0	1.0
P fimbrial regulatory protein KS71A		P fimbrial regulatory protein KS71A	29	190	3	2	90.625	1.0416666666666665	0.10175438596491228	0.021823179565206217	1.0	0.3210497289055841	1	1	1	1.0	1.0
papB		Major pilu subunit operon regulatory protein PapB	29	190	3	2	90.625	1.0416666666666665	0.10175438596491228	0.021823179565206217	1.0	0.3210497289055841	1	1	1	1.0	1.0
clpE		Clp protease ClpE	29	190	3	2	90.625	1.0416666666666665	0.10175438596491228	0.021823179565206217	1.0	0.3210497289055841	1	1	1	1.0	1.0
faeF		K88 minor fimbrial subunit FaeF	29	190	3	2	90.625	1.0416666666666665	0.10175438596491228	0.021823179565206217	1.0	0.3210497289055841	1	1	1	1.0	1.0
faeH		F4 (K88) fimbria minor subunit FaeH	29	190	3	2	90.625	1.0416666666666665	0.10175438596491228	0.021823179565206217	1.0	0.3210497289055841	1	1	1	1.0	1.0
faeI		K88 minor fimbrial subunit faeI	29	190	3	2	90.625	1.0416666666666665	0.10175438596491228	0.021823179565206217	1.0	0.3210497289055841	1	1	1	1.0	1.0
group_880	araC	AraC family transcriptional regulator	29	190	3	2	90.625	1.0416666666666665	0.10175438596491228	0.021823179565206217	1.0	0.3210497289055841	1	1	1	1.0	1.0
Plasmid-encoded fimbriae regulatory		Plasmid-encoded fimbriae regulatory	29	190	3	2	90.625	1.0416666666666665	0.10175438596491228	0.021823179565206217	1.0	0.3210497289055841	1	1	1	1.0	1.0
group_882	hypothetical protein	hypothetical protein	29	190	3	2	90.625	1.0416666666666665	0.10175438596491228	0.021823179565206217	1.0	0.3210497289055841	1	1	1	1.0	1.0
group_883	Outer membrane protein	Outer membrane protein	29	190	3	2	90.625	1.0416666666666665	0.10175438596491228	0.021823179565206217	1.0	0.3210497289055841	1	1	1	1.0	1.0
group_884	hypothetical protein	hypothetical protein	29	190	3	2	90.625	1.0416666666666665	0.10175438596491228	0.021823179565206217	1.0	0.3210497289055841	1	1	1	1.0	1.0
vapC		Ribonuclease/mRNA interferase VapC contains PIN domain	29	190	3	2	90.625	1.0416666666666665	0.10175438596491228	0.021823179565206217	1.0	0.3210497289055841	1	1	1	1.0	1.0
vagC		Virulence-associated protein VagC (function unknown)	29	190	3	2	90.625	1.0416666666666665	0.10175438596491228	0.021823179565206217	1.0	0.3210497289055841	1	1	1	1.0	1.0
ccdA		type II toxin-antitoxin system antitoxin CcdA	29	190	3	2	90.625	1.0416666666666665	0.10175438596491228	0.021823179565206217	1.0	0.3210497289055841	1	1	1	1.0	1.0
ccdB		type II toxin-antitoxin system toxin CcdB	29	190	3	2	90.625	1.0416666666666665	0.10175438596491228	0.021823179565206217	1.0	0.3210497289055841	1	1	1	1.0	1.0
group_889	Cytoplasmic protein	Cytoplasmic protein	29	190	3	2	90.625	1.0416666666666665	0.10175438596491228	0.021823179565206217	1.0	0.3210497289055841	1	1	1	1.0	1.0
exonuclease domain-containing protein		exonuclease domain-containing protein	29	190	3	2	90.625	1.0416666666666665	0.10175438596491228	0.021823179565206217	1.0	0.3210497289055841	1	1	1	1.0	1.0
F17 fimbrial protein		F17 fimbrial protein	29	190	3	2	90.625	1.0416666666666665	0.10175438596491228	0.021823179565206217	1.0	0.3210497289055841	1	1	1	1.0	1.0
Fimbria/pilus periplasmic chaperone		Fimbria/pilus periplasmic chaperone	29	190	3	2	90.625	1.0416666666666665	0.10175438596491228	0.021823179565206217	1.0	0.3210497289055841	1	1	1	1.0	1.0
F17 fimbrial usher		F17 fimbrial usher	29	190	3	2	90.625	1.0416666666666665	0.10175438596491228	0.021823179565206217	1.0	0.3210497289055841	1	1	1	1.0	1.0
group_894	Fimbrial protein	Fimbrial protein	29	190	3	2	90.625	1.0416666666666665	0.10175438596491228	0.021823179565206217	1.0	0.3210497289055841	1	1	1	1.0	1.0
group_896	hypothetical protein	hypothetical protein	29	190	3	2	90.625	1.0416666666666665	0.10175438596491228	0.021823179565206217	1.0	0.3210497289055841	1	1	1	1.0	1.0
Group II intron maturase-specific domain-containing protein		Group II intron maturase-specific domain-containing protein	29	190	3	2	90.625	1.0416666666666665	0.10175438596491228	0.021823179565206217	1.0	0.3210497289055841	1	1	1	1.0	1.0
group_898	tnpB	RNA-guided endonuclease TnpB family protein	29	190	3	2	90.625	1.0416666666666665	0.10175438596491228	0.021823179565206217	1.0	0.3210497289055841	1	1	1	1.0	1.0
group_899	Helix-turn-helix domain-containing protein	Helix-turn-helix domain-containing protein	29	190	3	2	90.625	1.0416666666666665	0.10175438596491228	0.021823179565206217	1.0	0.3210497289055841	1	1	1	1.0	1.0
nikB		IncI1-type relaxase NikB	29	190	3	2	90.625	1.0416666666666665	0.10175438596491228	0.021823179565206217	1.0	0.3210497289055841	1	1	1	1.0	1.0
HEAT repeat domain-containing protein		HEAT repeat domain-containing protein	29	190	3	2	90.625	1.0416666666666665	0.10175438596491228	0.021823179565206217	1.0	0.3210497289055841	1	1	1	1.0	1.0
group_1803	DUF1380 domain-containing protein	DUF1380 domain-containing protein	3	2	29	190	9.375	98.95833333333334	9.827586206896552	0.021823179565206217	1.0	0.3210497289055841	3	2	2	1.0	1.0
group_232	tehA	dicarboxylate transporter/tellurite-resistance protein TehA	28	187	4	5	87.5	2.604166666666667	0.18716577540106952	0.02597287030882348	1.0	0.37955021144627377	5	4	2	0.375	1.0
group_1429	hypothetical protein	hypothetical protein	6	12	26	180	18.75	93.75	3.4615384615384617	0.027845850576822786	1.0	0.3952956250993349	9	4	7	0.17968750000000003	1.0
group_106	incI1	IncI1 plasmid conjugative transfer pilus-tip adhesin protein	19	150	13	42	59.375	21.875	0.40923076923076923	0.02785538252643382	1.0	0.3952956250993349	19	11	11	0.6476058959960938	0.6476058959960938
group_445	tnp	IS1380 family ISEc9 transposase	6	77	26	115	18.75	59.895833333333336	0.34465534465534464	0.028365552259791774	1.0	0.3952956250993349	3	2	3	0.25	1.0
Metallo-beta-lactamase domain-containing protein		Metallo-beta-lactamase domain-containing protein	6	77	26	115	18.75	59.895833333333336	0.34465534465534464	0.028365552259791774	1.0	0.3952956250993349	3	2	3	0.25	1.0
group_804	yubL	UPF0401 protein YubL	6	76	26	116	18.75	60.416666666666664	0.3522267206477733	0.028518666013829685	1.0	0.3952956250993349	4	3	3	0.625	0.625
GIY-YIG nuclease family protein		GIY-YIG nuclease family protein	0	24	32	168	0.0	87.5	0.0	0.030019554699108865	1.0	0.3952956250993349	2	0	2	0.5	0.5
Acyltransferase		Acyltransferase	0	24	32	168	0.0	87.5	0.0	0.030019554699108865	1.0	0.3952956250993349	2	0	2	0.5	0.5
group_1239	DNA transfer protein	DNA transfer protein	0	24	32	168	0.0	87.5	0.0	0.030019554699108865	1.0	0.3952956250993349	2	0	2	0.5	0.5
group_1240	hypothetical protein	hypothetical protein	0	24	32	168	0.0	87.5	0.0	0.030019554699108865	1.0	0.3952956250993349	2	0	2	0.5	0.5
group_1241	hypothetical protein	hypothetical protein	0	24	32	168	0.0	87.5	0.0	0.030019554699108865	1.0	0.3952956250993349	2	0	2	0.5	0.5
DUF465 domain-containing protein		DUF465 domain-containing protein	0	24	32	168	0.0	87.5	0.0	0.030019554699108865	1.0	0.3952956250993349	2	0	2	0.5	0.5
group_1243	Periplasmic protein	Periplasmic protein	0	24	32	168	0.0	87.5	0.0	0.030019554699108865	1.0	0.3952956250993349	2	0	2	0.5	0.5
Arc-like DNA binding domain-containing protein		Arc-like DNA binding domain-containing protein	0	24	32	168	0.0	87.5	0.0	0.030019554699108865	1.0	0.3952956250993349	2	0	2	0.5	0.5
Arc family DNA-binding protein		Arc family DNA-binding protein	0	24	32	168	0.0	87.5	0.0	0.030019554699108865	1.0	0.3952956250993349	2	0	2	0.5	0.5
group_1246	Lysis protein	Lysis protein	0	24	32	168	0.0	87.5	0.0	0.030019554699108865	1.0	0.3952956250993349	2	0	2	0.5	0.5
Phage antirepressor Ant		Phage antirepressor Ant	0	24	32	168	0.0	87.5	0.0	0.030019554699108865	1.0	0.3952956250993349	2	0	2	0.5	0.5
group_1233	Bacteriophage CII protein	Bacteriophage CII protein	0	25	32	167	0.0	86.97916666666666	0.0	0.030116044430469405	1.0	0.3952956250993349	2	0	2	0.5	0.5
group_656	Protease FtsH-inhibitory lysogeny factor CIII	Protease FtsH-inhibitory lysogeny factor CIII	0	26	32	166	0.0	86.45833333333334	0.0	0.03142884288732338	1.0	0.41007156910126696	2	0	2	0.5	0.5
group_613	hypothetical protein	hypothetical protein	19	73	13	119	59.375	61.979166666666664	2.3825079030558483	0.0318917966020408	1.0	0.4130657326824197	20	15	8	0.04138946533203125	0.5034446716308595
group_536	Mutator family transposase	Mutator family transposase	27	183	5	9	84.375	4.6875	0.26557377049180325	0.03378235321114093	1.0	0.4130657326824197	10	8	3	0.10937500000000003	0.3437499999999999
ANR family transcriptional regulator		ANR family transcriptional regulator	4	59	28	133	12.5	69.27083333333334	0.3220338983050847	0.03469629168422545	1.0	0.4130657326824197	4	1	4	0.125	0.625
Host cell division inhibitory peptide Kil		Host cell division inhibitory peptide Kil	4	59	28	133	12.5	69.27083333333334	0.3220338983050847	0.03469629168422545	1.0	0.4130657326824197	4	1	4	0.125	0.625
DUF669 domain-containing protein		DUF669 domain-containing protein	4	59	28	133	12.5	69.27083333333334	0.3220338983050847	0.03469629168422545	1.0	0.4130657326824197	4	1	4	0.125	0.625
group_267	tdcD	propionate kinase	1	34	31	158	3.125	82.29166666666666	0.14990512333965844	0.03512269696565558	1.0	0.4130657326824197	19	1	18	7.62939453125e-05	7.62939453125e-05
Fimbria/pilus outer membrane usher protein		Fimbria/pilus outer membrane usher protein	28	186	4	6	87.5	3.125	0.22580645161290322	0.038911441030824924	1.0	0.4130657326824197	6	5	2	0.21875000000000003	0.6875000000000002
incI1		IncI1 conjugal transfer protein	29	189	3	3	90.625	1.5625	0.15343915343915343	0.039384460826015384	1.0	0.4130657326824197	2	2	1	0.5	1.0
merR		mercury resistance transcriptional regulator MerR	29	189	3	3	90.625	1.5625	0.15343915343915343	0.039384460826015384	1.0	0.4130657326824197	2	2	1	0.5	1.0
merT		mercuric transport protein MerT	29	189	3	3	90.625	1.5625	0.15343915343915343	0.039384460826015384	1.0	0.4130657326824197	2	2	1	0.5	1.0
merP		mercury resistance system periplasmic binding protein MerP	29	189	3	3	90.625	1.5625	0.15343915343915343	0.039384460826015384	1.0	0.4130657326824197	2	2	1	0.5	1.0
merC		organomercurial transporter MerC	29	189	3	3	90.625	1.5625	0.15343915343915343	0.039384460826015384	1.0	0.4130657326824197	2	2	1	0.5	1.0
merD		mercury resistance co-regulator MerD	29	189	3	3	90.625	1.5625	0.15343915343915343	0.039384460826015384	1.0	0.4130657326824197	2	2	1	0.5	1.0
merE		broad-spectrum mercury transporter MerE	29	189	3	3	90.625	1.5625	0.15343915343915343	0.039384460826015384	1.0	0.4130657326824197	2	2	1	0.5	1.0
EAL domain-containing protein		EAL domain-containing protein	29	189	3	3	90.625	1.5625	0.15343915343915343	0.039384460826015384	1.0	0.4130657326824197	2	2	1	0.5	1.0
tniA		TniA protein	29	189	3	3	90.625	1.5625	0.15343915343915343	0.039384460826015384	1.0	0.4130657326824197	2	2	1	0.5	1.0
group_1039	AAA family ATPase	AAA family ATPase	29	189	3	3	90.625	1.5625	0.15343915343915343	0.039384460826015384	1.0	0.4130657326824197	2	2	1	0.5	1.0
group_1040	tnp	IS21 family IS1326 transposase	29	189	3	3	90.625	1.5625	0.15343915343915343	0.039384460826015384	1.0	0.4130657326824197	2	2	1	0.5	1.0
group_1041	istB	IS21-like element IS1326 family helper ATPase IstB	29	189	3	3	90.625	1.5625	0.15343915343915343	0.039384460826015384	1.0	0.4130657326824197	2	2	1	0.5	1.0
group_1042	yhbS	putative N-acetyltransferase YhbS	29	189	3	3	90.625	1.5625	0.15343915343915343	0.039384460826015384	1.0	0.4130657326824197	2	2	1	0.5	1.0
sul1		sulfonamide-resistant dihydropteroate synthase Sul1	29	189	3	3	90.625	1.5625	0.15343915343915343	0.039384460826015384	1.0	0.4130657326824197	2	2	1	0.5	1.0
qacEdelta1		quaternary ammonium compound efflux SMR transporter QacE delta 1	29	189	3	3	90.625	1.5625	0.15343915343915343	0.039384460826015384	1.0	0.4130657326824197	2	2	1	0.5	1.0
Queuine tRNA-ribosyltransferase		Queuine tRNA-ribosyltransferase	29	189	3	3	90.625	1.5625	0.15343915343915343	0.039384460826015384	1.0	0.4130657326824197	2	2	1	0.5	1.0
pilS		IncI1 conjugal transfer transglycosylase PilS	29	189	3	3	90.625	1.5625	0.15343915343915343	0.039384460826015384	1.0	0.4130657326824197	2	2	1	0.5	1.0
cotJC		Mn-containing catalase (includes spore coat protein CotJC)	29	189	3	3	90.625	1.5625	0.15343915343915343	0.039384460826015384	1.0	0.4130657326824197	2	2	1	0.5	1.0
ssb		Single-stranded DNA-binding protein	29	189	3	3	90.625	1.5625	0.15343915343915343	0.039384460826015384	1.0	0.4130657326824197	3	2	2	1.0	1.0
psiB		conjugation system SOS inhibitor PsiB	29	189	3	3	90.625	1.5625	0.15343915343915343	0.039384460826015384	1.0	0.4130657326824197	3	2	2	1.0	1.0
group_474	MFS transporter	MFS transporter	29	189	3	3	90.625	1.5625	0.15343915343915343	0.039384460826015384	1.0	0.4130657326824197	2	2	1	0.5	1.0
Putative transposase		Putative transposase	29	189	3	3	90.625	1.5625	0.15343915343915343	0.039384460826015384	1.0	0.4130657326824197	2	2	1	0.5	1.0
IS4 family transposase		IS4 family transposase	29	189	3	3	90.625	1.5625	0.15343915343915343	0.039384460826015384	1.0	0.4130657326824197	2	2	1	0.5	1.0
intI1		class 1 integron integrase IntI1	29	189	3	3	90.625	1.5625	0.15343915343915343	0.039384460826015384	1.0	0.4130657326824197	2	2	1	0.5	1.0
Oxaloacetate decarboxylase (Na(+) extruding)		Oxaloacetate decarboxylase (Na(+) extruding)	29	189	3	3	90.625	1.5625	0.15343915343915343	0.039384460826015384	1.0	0.4130657326824197	2	2	1	0.5	1.0
Protein adenylyltransferase		Protein adenylyltransferase	29	189	3	3	90.625	1.5625	0.15343915343915343	0.039384460826015384	1.0	0.4130657326824197	2	2	1	0.5	1.0
group_833	hypothetical protein	hypothetical protein	29	189	3	3	90.625	1.5625	0.15343915343915343	0.039384460826015384	1.0	0.4130657326824197	2	2	1	0.5	1.0
group_834	radC	DNA repair protein RadC	29	189	3	3	90.625	1.5625	0.15343915343915343	0.039384460826015384	1.0	0.4130657326824197	2	2	1	0.5	1.0
recombinase family protein		recombinase family protein	29	189	3	3	90.625	1.5625	0.15343915343915343	0.039384460826015384	1.0	0.4130657326824197	2	2	1	0.5	1.0
putative transposase		putative transposase	29	189	3	3	90.625	1.5625	0.15343915343915343	0.039384460826015384	1.0	0.4130657326824197	2	2	1	0.5	1.0
IS3 family transposase		IS3 family transposase	29	189	3	3	90.625	1.5625	0.15343915343915343	0.039384460826015384	1.0	0.4130657326824197	2	2	1	0.5	1.0
group_838	hypothetical protein	hypothetical protein	29	189	3	3	90.625	1.5625	0.15343915343915343	0.039384460826015384	1.0	0.4130657326824197	2	2	1	0.5	1.0
group_871	hypothetical protein	hypothetical protein	29	189	3	3	90.625	1.5625	0.15343915343915343	0.039384460826015384	1.0	0.4130657326824197	2	2	1	0.5	1.0
Transposase for IS1330		Transposase for IS1330	29	189	3	3	90.625	1.5625	0.15343915343915343	0.039384460826015384	1.0	0.4130657326824197	2	2	1	0.5	1.0
FidL-like membrane protein		FidL-like membrane protein	12	39	20	153	37.5	79.6875	2.353846153846154	0.04064315033035615	1.0	0.41475875118257305	16	11	5	0.21011352539062492	0.21011352539062492
fosA3		fosfomycin resistance glutathione transferase FosA3	12	39	20	153	37.5	79.6875	2.353846153846154	0.04064315033035615	1.0	0.41475875118257305	16	11	5	0.21011352539062492	0.21011352539062492
OmpR/PhoB-type domain-containing protein		OmpR/PhoB-type domain-containing protein	12	39	20	153	37.5	79.6875	2.353846153846154	0.04064315033035615	1.0	0.41475875118257305	16	11	5	0.21011352539062492	0.21011352539062492
psiA		PsiA protein	6	74	26	118	18.75	61.458333333333336	0.367983367983368	0.04477716818715668	1.0	0.41475875118257305	5	4	3	0.375	1.0
DNA replication protein O		DNA replication protein O	7	79	25	113	21.875	58.854166666666664	0.40050632911392403	0.04882853948374103	1.0	0.41475875118257305	11	4	8	0.22656250000000003	0.548828125
==> risk.results.csv <==
Gene	Non-unique Gene name	Annotation	Number_pos_present_in	Number_neg_present_in	Number_pos_not_present_in	Number_neg_not_present_in	Sensitivity	Specificity	Odds_ratio	Naive_p	Bonferroni_p	Benjamini_H_p	Max_Pairwise_comparisons	Max_supporting_pairs	Max_opposing_pairs	Best_pairwise_comp_p	Worst_pairwise_comp_p
IS1380 family transposase		IS1380 family transposase	154	13	38	19	80.20833333333334	59.375	5.923076923076923	9.83387610963474e-06	0.021555856432319352	0.021555856432319352	11	9	7	0.06542968749999997	0.548828125
group_609	IS3 family transposase	IS3 family transposase	130	10	62	22	67.70833333333334	68.75	4.612903225806452	0.00013212602017934205	0.2896202362331178	0.1448101181165589	15	11	5	0.11846923828124997	0.30175781250000017
group_455	Transposase	Transposase	148	15	44	17	77.08333333333334	53.125	3.812121212121212	0.0009401783739303278	1.0	0.3210497289055841	12	7	7	0.7744140625000003	0.7744140625000003
group_819	IS3 family transposase	IS3 family transposase	148	15	44	17	77.08333333333334	53.125	3.812121212121212	0.0009401783739303278	1.0	0.3210497289055841	12	7	7	0.7744140625000003	0.7744140625000003
intI2		class 2 integron integrase IntI2	148	15	44	17	77.08333333333334	53.125	3.812121212121212	0.0009401783739303278	1.0	0.3210497289055841	12	7	7	0.7744140625000003	0.7744140625000003
DUF1153 domain-containing protein		DUF1153 domain-containing protein	147	15	45	17	76.5625	53.125	3.7022222222222223	0.0010822399920428507	1.0	0.3210497289055841	12	7	7	0.7744140625000003	0.7744140625000003
pilU		IncI1 conjugal transfer prepilin peptidase PilU	139	14	53	18	72.39583333333334	56.25	3.371967654986523	0.001980047623154723	1.0	0.3210497289055841	18	12	7	0.23788452148437486	0.48068237304687483
dfrA14		trimethoprim-resistant dihydrofolate reductase DfrA14	148	16	44	16	77.08333333333334	50.0	3.3636363636363638	0.0023758811114498414	1.0	0.3210497289055841	12	7	8	0.3876953125000001	0.7744140625000003
ychA		YchA	188	27	4	5	97.91666666666666	15.625	8.703703703703704	0.003659025079687655	1.0	0.3210497289055841	3	2	3	0.25	1.0
group_568	pilT	IncI1 conjugal transfer lytic transglycosylase PilT	190	28	2	4	98.95833333333334	12.5	13.571428571428571	0.0042618983043857485	1.0	0.3210497289055841	2	2	1	0.5	1.0
group_785	XRE family transcriptional regulator	XRE family transcriptional regulator	190	28	2	4	98.95833333333334	12.5	13.571428571428571	0.0042618983043857485	1.0	0.3210497289055841	2	2	1	0.5	1.0
Alcohol dehydrogenase		Alcohol dehydrogenase	35	0	157	32	18.229166666666664	100.0	inf	0.006358039551443928	1.0	0.3210497289055841	9	9	0	0.00390625	0.00390625
Colicin		Colicin	189	28	3	4	98.4375	12.5	9.0	0.008934165795795273	1.0	0.3210497289055841	3	2	2	1.0	1.0
yubM		Uncharacterized protein YubM	189	28	3	4	98.4375	12.5	9.0	0.008934165795795273	1.0	0.3210497289055841	3	2	2	1.0	1.0
group_784	satP	acetate uptake transporter	189	28	3	4	98.4375	12.5	9.0	0.008934165795795273	1.0	0.3210497289055841	3	2	2	1.0	1.0
group_877	Fimbrial protein	Fimbrial protein	189	28	3	4	98.4375	12.5	9.0	0.008934165795795273	1.0	0.3210497289055841	3	2	2	1.0	1.0
DNA transfer protein gp16		DNA transfer protein gp16	3	4	189	28	1.5625	87.5	0.1111111111111111	0.008934165795795273	1.0	0.3210497289055841	2	2	2	0.5	0.5
group_1177	Transcriptional regulator	Transcriptional regulator	1	3	191	29	0.5208333333333333	90.625	0.0506108202443281	0.009678167156405279	1.0	0.3210497289055841	2	1	2	0.5	1.0
group_1178	Prophage protein	Prophage protein	1	3	191	29	0.5208333333333333	90.625	0.0506108202443281	0.009678167156405279	1.0	0.3210497289055841	2	1	2	0.5	1.0
group_21	oadA	sodium-extruding oxaloacetate decarboxylase subunit alpha	60	3	132	29	31.25	90.625	4.393939393939394	0.010218111495289828	1.0	0.3210497289055841	20	18	2	0.0004024505615234376	0.0004024505615234376
ninG		Protein ninG	4	4	188	28	2.083333333333333	87.5	0.14893617021276595	0.01605560576254107	1.0	0.3210497289055841	3	3	2	0.25	1.0
group_1232	Prophage protein	Prophage protein	56	3	136	29	29.166666666666668	90.625	3.980392156862745	0.017265603013569872	1.0	0.3210497289055841	3	3	1	0.25	1.0
group_801	emrA	Multidrug resistance efflux pump EmrA	165	32	27	0	85.9375	0.0	0.0	0.017784368606420166	1.0	0.3210497289055841	2	0	2	0.5	0.5
rbbA		ribosome-associated ATPase/putative transporter RbbA	165	32	27	0	85.9375	0.0	0.0	0.017784368606420166	1.0	0.3210497289055841	2	0	2	0.5	0.5
group_803	yadH	ABC-type multidrug transport system permease component	165	32	27	0	85.9375	0.0	0.0	0.017784368606420166	1.0	0.3210497289055841	2	0	2	0.5	0.5
group_263	iolC	Myo-inositol catabolism protein LolC	0	2	192	30	0.0	93.75	0.0	0.019859064702115244	1.0	0.3210497289055841	2	0	2	0.5	0.5
pilR		IncI1 conjugal transfer protein PilR	190	29	2	3	98.95833333333334	9.375	9.827586206896552	0.021823179565206217	1.0	0.3210497289055841	1	1	1	1.0	1.0
group_1023	hypothetical protein	hypothetical protein	190	29	2	3	98.95833333333334	9.375	9.827586206896552	0.021823179565206217	1.0	0.3210497289055841	1	1	1	1.0	1.0
Drug/metabolite transporter		Drug/metabolite transporter	190	29	2	3	98.95833333333334	9.375	9.827586206896552	0.021823179565206217	1.0	0.3210497289055841	1	1	1	1.0	1.0
tetR(A)		tetracycline resistance transcriptional repressor TetR(A)	190	29	2	3	98.95833333333334	9.375	9.827586206896552	0.021823179565206217	1.0	0.3210497289055841	1	1	1	1.0	1.0
Relaxase/helicase		Relaxase/helicase	190	29	2	3	98.95833333333334	9.375	9.827586206896552	0.021823179565206217	1.0	0.3210497289055841	1	1	1	1.0	1.0
Transposase IS116/IS110/IS902 C-terminal domain-containing protein		Transposase IS116/IS110/IS902 C-terminal domain-containing protein	190	29	2	3	98.95833333333334	9.375	9.827586206896552	0.021823179565206217	1.0	0.3210497289055841	1	1	1	1.0	1.0
group_1137	Cytoplasmic protein	Cytoplasmic protein	190	29	2	3	98.95833333333334	9.375	9.827586206896552	0.021823179565206217	1.0	0.3210497289055841	1	1	1	1.0	1.0
kfrA		KfrA N-terminal DNA-binding domain-containing protein	190	29	2	3	98.95833333333334	9.375	9.827586206896552	0.021823179565206217	1.0	0.3210497289055841	1	1	1	1.0	1.0
group_1139	Transposase	Transposase	190	29	2	3	98.95833333333334	9.375	9.827586206896552	0.021823179565206217	1.0	0.3210497289055841	1	1	1	1.0	1.0
group_1140	Transposase	Transposase	190	29	2	3	98.95833333333334	9.375	9.827586206896552	0.021823179565206217	1.0	0.3210497289055841	1	1	1	1.0	1.0
IS21 family transposase		IS21 family transposase	190	29	2	3	98.95833333333334	9.375	9.827586206896552	0.021823179565206217	1.0	0.3210497289055841	1	1	1	1.0	1.0
istA		IS21 family transposase	190	29	2	3	98.95833333333334	9.375	9.827586206896552	0.021823179565206217	1.0	0.3210497289055841	1	1	1	1.0	1.0
group_1143	Transposase	Transposase	190	29	2	3	98.95833333333334	9.375	9.827586206896552	0.021823179565206217	1.0	0.3210497289055841	1	1	1	1.0	1.0
aph(6)-Ic		APH(6) family putative aminoglycoside O-phosphotransferase	190	29	2	3	98.95833333333334	9.375	9.827586206896552	0.021823179565206217	1.0	0.3210497289055841	1	1	1	1.0	1.0
Transposase IS200-like domain-containing protein		Transposase IS200-like domain-containing protein	190	29	2	3	98.95833333333334	9.375	9.827586206896552	0.021823179565206217	1.0	0.3210497289055841	1	1	1	1.0	1.0
group_1147	Transcriptional regulator	Transcriptional regulator	190	29	2	3	98.95833333333334	9.375	9.827586206896552	0.021823179565206217	1.0	0.3210497289055841	1	1	1	1.0	1.0
megL		methionine gamma-lyase	190	29	2	3	98.95833333333334	9.375	9.827586206896552	0.021823179565206217	1.0	0.3210497289055841	1	1	1	1.0	1.0
N-acetylmuramoyl-L-alanine amidase		N-acetylmuramoyl-L-alanine amidase	190	29	2	3	98.95833333333334	9.375	9.827586206896552	0.021823179565206217	1.0	0.3210497289055841	1	1	1	1.0	1.0
fyuA		yersiniabactin receptor FyuA	190	29	2	3	98.95833333333334	9.375	9.827586206896552	0.021823179565206217	1.0	0.3210497289055841	1	1	1	1.0	1.0
ybtE		yersiniabactin biosynthesis salycil-AMP ligase YbtE	190	29	2	3	98.95833333333334	9.375	9.827586206896552	0.021823179565206217	1.0	0.3210497289055841	1	1	1	1.0	1.0
ybtT		yersiniabactin biosynthesis thioesterase YbtT	190	29	2	3	98.95833333333334	9.375	9.827586206896552	0.021823179565206217	1.0	0.3210497289055841	1	1	1	1.0	1.0
ybtU		yersiniabactin biosynthetic protein YbtU	190	29	2	3	98.95833333333334	9.375	9.827586206896552	0.021823179565206217	1.0	0.3210497289055841	1	1	1	1.0	1.0
irp1		yersiniabactin biosynthetic protein Irp1	190	29	2	3	98.95833333333334	9.375	9.827586206896552	0.021823179565206217	1.0	0.3210497289055841	1	1	1	1.0	1.0
irp2		yersiniabactin non-ribosomal peptide synthetase HMWP2	190	29	2	3	98.95833333333334	9.375	9.827586206896552	0.021823179565206217	1.0	0.3210497289055841	1	1	1	1.0	1.0
ybtA		yersiniabactin transcriptional regulator YbtA	190	29	2	3	98.95833333333334	9.375	9.827586206896552	0.021823179565206217	1.0	0.3210497289055841	1	1	1	1.0	1.0
ybtP		yersiniabactin ABC transporter ATP-binding/permease protein YbtP	190	29	2	3	98.95833333333334	9.375	9.827586206896552	0.021823179565206217	1.0	0.3210497289055841	1	1	1	1.0	1.0
ybtQ		yersiniabactin ABC transporter ATP-binding/permease protein YbtQ	190	29	2	3	98.95833333333334	9.375	9.827586206896552	0.021823179565206217	1.0	0.3210497289055841	1	1	1	1.0	1.0
ybtX		putative signal transducer	190	29	2	3	98.95833333333334	9.375	9.827586206896552	0.021823179565206217	1.0	0.3210497289055841	1	1	1	1.0	1.0
ybtS		salicylate synthase Irp9	190	29	2	3	98.95833333333334	9.375	9.827586206896552	0.021823179565206217	1.0	0.3210497289055841	1	1	1	1.0	1.0
Bacteriocin		Bacteriocin	190	29	2	3	98.95833333333334	9.375	9.827586206896552	0.021823179565206217	1.0	0.3210497289055841	1	1	1	1.0	1.0
PhoPQ-regulated protein		PhoPQ-regulated protein	190	29	2	3	98.95833333333334	9.375	9.827586206896552	0.021823179565206217	1.0	0.3210497289055841	1	1	1	1.0	1.0
Serine aminopeptidase S33 domain-containing protein		Serine aminopeptidase S33 domain-containing protein	190	29	2	3	98.95833333333334	9.375	9.827586206896552	0.021823179565206217	1.0	0.3210497289055841	1	1	1	1.0	1.0
group_1165	hypothetical protein	hypothetical protein	190	29	2	3	98.95833333333334	9.375	9.827586206896552	0.021823179565206217	1.0	0.3210497289055841	1	1	1	1.0	1.0
group_1166	hypothetical protein	hypothetical protein	190	29	2	3	98.95833333333334	9.375	9.827586206896552	0.021823179565206217	1.0	0.3210497289055841	1	1	1	1.0	1.0
group_1167	Integrase	Integrase	190	29	2	3	98.95833333333334	9.375	9.827586206896552	0.021823179565206217	1.0	0.3210497289055841	1	1	1	1.0	1.0
group_1168	hypothetical protein	hypothetical protein	190	29	2	3	98.95833333333334	9.375	9.827586206896552	0.021823179565206217	1.0	0.3210497289055841	1	1	1	1.0	1.0
group_1169	hypothetical protein	hypothetical protein	190	29	2	3	98.95833333333334	9.375	9.827586206896552	0.021823179565206217	1.0	0.3210497289055841	1	1	1	1.0	1.0
Major pilin structural unit bundlin		Major pilin structural unit bundlin	190	29	2	3	98.95833333333334	9.375	9.827586206896552	0.021823179565206217	1.0	0.3210497289055841	1	1	1	1.0	1.0
Tn3 family transposase		Tn3 family transposase	190	29	2	3	98.95833333333334	9.375	9.827586206896552	0.021823179565206217	1.0	0.3210497289055841	1	1	1	1.0	1.0
group_364	MFS transporter	MFS transporter	190	29	2	3	98.95833333333334	9.375	9.827586206896552	0.021823179565206217	1.0	0.3210497289055841	1	1	1	1.0	1.0
Dihydropteridine reductase		Dihydropteridine reductase	190	29	2	3	98.95833333333334	9.375	9.827586206896552	0.021823179565206217	1.0	0.3210497289055841	1	1	1	1.0	1.0
group_476	sopA	plasmid-partitioning protein SopA	190	29	2	3	98.95833333333334	9.375	9.827586206896552	0.021823179565206217	1.0	0.3210497289055841	1	1	1	1.0	1.0
Lytic transglycosylase		Lytic transglycosylase	190	29	2	3	98.95833333333334	9.375	9.827586206896552	0.021823179565206217	1.0	0.3210497289055841	1	1	1	1.0	1.0
Type II secretion system protein		Type II secretion system protein	190	29	2	3	98.95833333333334	9.375	9.827586206896552	0.021823179565206217	1.0	0.3210497289055841	1	1	1	1.0	1.0
group_480	integrase core domain-containing protein	integrase core domain-containing protein	190	29	2	3	98.95833333333334	9.375	9.827586206896552	0.021823179565206217	1.0	0.3210497289055841	1	1	1	1.0	1.0
group_481	ATPase	ATPase	190	29	2	3	98.95833333333334	9.375	9.827586206896552	0.021823179565206217	1.0	0.3210497289055841	1	1	1	1.0	1.0
group_482	Mutator family transposase	Mutator family transposase	190	29	2	3	98.95833333333334	9.375	9.827586206896552	0.021823179565206217	1.0	0.3210497289055841	1	1	1	1.0	1.0
group_483	IS256 family transposase	IS256 family transposase	190	29	2	3	98.95833333333334	9.375	9.827586206896552	0.021823179565206217	1.0	0.3210497289055841	1	1	1	1.0	1.0
group_484	mobA	plasmid mobilization protein MobA	190	29	2	3	98.95833333333334	9.375	9.827586206896552	0.021823179565206217	1.0	0.3210497289055841	1	1	1	1.0	1.0
group_485	hypothetical protein	hypothetical protein	190	29	2	3	98.95833333333334	9.375	9.827586206896552	0.021823179565206217	1.0	0.3210497289055841	1	1	1	1.0	1.0
group_486	Fimbrial protein	Fimbrial protein	190	29	2	3	98.95833333333334	9.375	9.827586206896552	0.021823179565206217	1.0	0.3210497289055841	1	1	1	1.0	1.0
group_540	Transposase (putative) YhgA-like domain-containing protein	Transposase (putative) YhgA-like domain-containing protein	190	29	2	3	98.95833333333334	9.375	9.827586206896552	0.021823179565206217	1.0	0.3210497289055841	1	1	1	1.0	1.0
tet(A)		tetracycline efflux MFS transporter Tet(A)	190	29	2	3	98.95833333333334	9.375	9.827586206896552	0.021823179565206217	1.0	0.3210497289055841	1	1	1	1.0	1.0
tyrosine-type recombinase/integrase		tyrosine-type recombinase/integrase	190	29	2	3	98.95833333333334	9.375	9.827586206896552	0.021823179565206217	1.0	0.3210497289055841	1	1	1	1.0	1.0
oRF81		Uncharacterized protein in GpA 5'region	190	29	2	3	98.95833333333334	9.375	9.827586206896552	0.021823179565206217	1.0	0.3210497289055841	1	1	1	1.0	1.0
group_755	hypothetical protein	hypothetical protein	190	29	2	3	98.95833333333334	9.375	9.827586206896552	0.021823179565206217	1.0	0.3210497289055841	1	1	1	1.0	1.0
ImmA/IrrE family metallo-endopeptidase		ImmA/IrrE family metallo-endopeptidase	190	29	2	3	98.95833333333334	9.375	9.827586206896552	0.021823179565206217	1.0	0.3210497289055841	1	1	1	1.0	1.0
group_758	Phage protein	Phage protein	190	29	2	3	98.95833333333334	9.375	9.827586206896552	0.021823179565206217	1.0	0.3210497289055841	1	1	1	1.0	1.0
lysB		Rz-like lysis system protein LysB	190	29	2	3	98.95833333333334	9.375	9.827586206896552	0.021823179565206217	1.0	0.3210497289055841	1	1	1	1.0	1.0
group_774	Tail fiber assembly protein	Tail fiber assembly protein	190	29	2	3	98.95833333333334	9.375	9.827586206896552	0.021823179565206217	1.0	0.3210497289055841	1	1	1	1.0	1.0
putative tape measure protein		putative tape measure protein	190	29	2	3	98.95833333333334	9.375	9.827586206896552	0.021823179565206217	1.0	0.3210497289055841	1	1	1	1.0	1.0
group_786	adiA	arginine decarboxylase	190	29	2	3	98.95833333333334	9.375	9.827586206896552	0.021823179565206217	1.0	0.3210497289055841	1	1	1	1.0	1.0
group_787	adiC	arginine/agmatine antiporter	190	29	2	3	98.95833333333334	9.375	9.827586206896552	0.021823179565206217	1.0	0.3210497289055841	1	1	1	1.0	1.0
DNA replication protein		DNA replication protein	190	29	2	3	98.95833333333334	9.375	9.827586206896552	0.021823179565206217	1.0	0.3210497289055841	1	1	1	1.0	1.0
group_840	hypothetical protein	hypothetical protein	190	29	2	3	98.95833333333334	9.375	9.827586206896552	0.021823179565206217	1.0	0.3210497289055841	1	1	1	1.0	1.0
group_841	hypothetical protein	hypothetical protein	190	29	2	3	98.95833333333334	9.375	9.827586206896552	0.021823179565206217	1.0	0.3210497289055841	1	1	1	1.0	1.0
group_842	kup	potassium uptake protein	190	29	2	3	98.95833333333334	9.375	9.827586206896552	0.021823179565206217	1.0	0.3210497289055841	1	1	1	1.0	1.0
Prepilin leader peptidase/N-methyltransferase		Prepilin leader peptidase/N-methyltransferase	190	29	2	3	98.95833333333334	9.375	9.827586206896552	0.021823179565206217	1.0	0.3210497289055841	1	1	1	1.0	1.0
group_844	tnp	IS630 family transposase	190	29	2	3	98.95833333333334	9.375	9.827586206896552	0.021823179565206217	1.0	0.3210497289055841	1	1	1	1.0	1.0
group_845	hypothetical protein	hypothetical protein	190	29	2	3	98.95833333333334	9.375	9.827586206896552	0.021823179565206217	1.0	0.3210497289055841	1	1	1	1.0	1.0
group_846	hypothetical protein	hypothetical protein	190	29	2	3	98.95833333333334	9.375	9.827586206896552	0.021823179565206217	1.0	0.3210497289055841	1	1	1	1.0	1.0
group_847	hypothetical protein	hypothetical protein	190	29	2	3	98.95833333333334	9.375	9.827586206896552	0.021823179565206217	1.0	0.3210497289055841	1	1	1	1.0	1.0
mazE		Antitoxin component MazE of the MazEF toxin-antitoxin module	190	29	2	3	98.95833333333334	9.375	9.827586206896552	0.021823179565206217	1.0	0.3210497289055841	1	1	1	1.0	1.0
mazF		mRNA-degrading endonuclease MazF toxin component of the MazEF toxin-antitoxin module	190	29	2	3	98.95833333333334	9.375	9.827586206896552	0.021823179565206217	1.0	0.3210497289055841	1	1	1	1.0	1.0
DEAD/DEAH box helicase		DEAD/DEAH box helicase	190	29	2	3	98.95833333333334	9.375	9.827586206896552	0.021823179565206217	1.0	0.3210497289055841	1	1	1	1.0	1.0
group_851	ATP-binding protein	ATP-binding protein	190	29	2	3	98.95833333333334	9.375	9.827586206896552	0.021823179565206217	1.0	0.3210497289055841	1	1	1	1.0	1.0
Putative prophage CPS-53 integrase		Putative prophage CPS-53 integrase	190	29	2	3	98.95833333333334	9.375	9.827586206896552	0.021823179565206217	1.0	0.3210497289055841	1	1	1	1.0	1.0
IS110 family transposase		IS110 family transposase	190	29	2	3	98.95833333333334	9.375	9.827586206896552	0.021823179565206217	1.0	0.3210497289055841	1	1	1	1.0	1.0
group_854	Transposase	Transposase	190	29	2	3	98.95833333333334	9.375	9.827586206896552	0.021823179565206217	1.0	0.3210497289055841	1	1	1	1.0	1.0
tnpB		IS66 family insertion sequence element accessory protein TnpB	190	29	2	3	98.95833333333334	9.375	9.827586206896552	0.021823179565206217	1.0	0.3210497289055841	1	1	1	1.0	1.0
group_856	hypothetical protein	hypothetical protein	190	29	2	3	98.95833333333334	9.375	9.827586206896552	0.021823179565206217	1.0	0.3210497289055841	1	1	1	1.0	1.0
xerC		Tyrosine recombinase XerC	190	29	2	3	98.95833333333334	9.375	9.827586206896552	0.021823179565206217	1.0	0.3210497289055841	1	1	1	1.0	1.0
Damage-inducible protein J		Damage-inducible protein J	190	29	2	3	98.95833333333334	9.375	9.827586206896552	0.021823179565206217	1.0	0.3210497289055841	1	1	1	1.0	1.0
group_859	Type II toxin-antitoxin system RelE/ParE family toxin	Type II toxin-antitoxin system RelE/ParE family toxin	190	29	2	3	98.95833333333334	9.375	9.827586206896552	0.021823179565206217	1.0	0.3210497289055841	1	1	1	1.0	1.0
group_860	hypothetical protein	hypothetical protein	190	29	2	3	98.95833333333334	9.375	9.827586206896552	0.021823179565206217	1.0	0.3210497289055841	1	1	1	1.0	1.0
DUF977 domain-containing protein		DUF977 domain-containing protein	190	29	2	3	98.95833333333334	9.375	9.827586206896552	0.021823179565206217	1.0	0.3210497289055841	1	1	1	1.0	1.0
group_862	hypothetical protein	hypothetical protein	190	29	2	3	98.95833333333334	9.375	9.827586206896552	0.021823179565206217	1.0	0.3210497289055841	1	1	1	1.0	1.0
group_863	DUF1778 domain-containing protein	DUF1778 domain-containing protein	190	29	2	3	98.95833333333334	9.375	9.827586206896552	0.021823179565206217	1.0	0.3210497289055841	1	1	1	1.0	1.0
N-acetyltransferase		N-acetyltransferase	190	29	2	3	98.95833333333334	9.375	9.827586206896552	0.021823179565206217	1.0	0.3210497289055841	1	1	1	1.0	1.0
transposase		transposase	190	29	2	3	98.95833333333334	9.375	9.827586206896552	0.021823179565206217	1.0	0.3210497289055841	1	1	1	1.0	1.0
group_866	IS256 family transposase	IS256 family transposase	190	29	2	3	98.95833333333334	9.375	9.827586206896552	0.021823179565206217	1.0	0.3210497289055841	1	1	1	1.0	1.0
ydfB		YdfB	190	29	2	3	98.95833333333334	9.375	9.827586206896552	0.021823179565206217	1.0	0.3210497289055841	1	1	1	1.0	1.0
group_869	XRE family transcriptional regulator	XRE family transcriptional regulator	190	29	2	3	98.95833333333334	9.375	9.827586206896552	0.021823179565206217	1.0	0.3210497289055841	1	1	1	1.0	1.0
insQ		Transposase	190	29	2	3	98.95833333333334	9.375	9.827586206896552	0.021823179565206217	1.0	0.3210497289055841	1	1	1	1.0	1.0
NikB-like protein		NikB-like protein	190	29	2	3	98.95833333333334	9.375	9.827586206896552	0.021823179565206217	1.0	0.3210497289055841	1	1	1	1.0	1.0
P fimbrial regulatory protein KS71A		P fimbrial regulatory protein KS71A	190	29	2	3	98.95833333333334	9.375	9.827586206896552	0.021823179565206217	1.0	0.3210497289055841	1	1	1	1.0	1.0
papB		Major pilu subunit operon regulatory protein PapB	190	29	2	3	98.95833333333334	9.375	9.827586206896552	0.021823179565206217	1.0	0.3210497289055841	1	1	1	1.0	1.0
clpE		Clp protease ClpE	190	29	2	3	98.95833333333334	9.375	9.827586206896552	0.021823179565206217	1.0	0.3210497289055841	1	1	1	1.0	1.0
faeF		K88 minor fimbrial subunit FaeF	190	29	2	3	98.95833333333334	9.375	9.827586206896552	0.021823179565206217	1.0	0.3210497289055841	1	1	1	1.0	1.0
faeH		F4 (K88) fimbria minor subunit FaeH	190	29	2	3	98.95833333333334	9.375	9.827586206896552	0.021823179565206217	1.0	0.3210497289055841	1	1	1	1.0	1.0
faeI		K88 minor fimbrial subunit faeI	190	29	2	3	98.95833333333334	9.375	9.827586206896552	0.021823179565206217	1.0	0.3210497289055841	1	1	1	1.0	1.0
group_880	araC	AraC family transcriptional regulator	190	29	2	3	98.95833333333334	9.375	9.827586206896552	0.021823179565206217	1.0	0.3210497289055841	1	1	1	1.0	1.0
Plasmid-encoded fimbriae regulatory		Plasmid-encoded fimbriae regulatory	190	29	2	3	98.95833333333334	9.375	9.827586206896552	0.021823179565206217	1.0	0.3210497289055841	1	1	1	1.0	1.0
group_882	hypothetical protein	hypothetical protein	190	29	2	3	98.95833333333334	9.375	9.827586206896552	0.021823179565206217	1.0	0.3210497289055841	1	1	1	1.0	1.0
group_883	Outer membrane protein	Outer membrane protein	190	29	2	3	98.95833333333334	9.375	9.827586206896552	0.021823179565206217	1.0	0.3210497289055841	1	1	1	1.0	1.0
group_884	hypothetical protein	hypothetical protein	190	29	2	3	98.95833333333334	9.375	9.827586206896552	0.021823179565206217	1.0	0.3210497289055841	1	1	1	1.0	1.0
vapC		Ribonuclease/mRNA interferase VapC contains PIN domain	190	29	2	3	98.95833333333334	9.375	9.827586206896552	0.021823179565206217	1.0	0.3210497289055841	1	1	1	1.0	1.0
vagC		Virulence-associated protein VagC (function unknown)	190	29	2	3	98.95833333333334	9.375	9.827586206896552	0.021823179565206217	1.0	0.3210497289055841	1	1	1	1.0	1.0
ccdA		type II toxin-antitoxin system antitoxin CcdA	190	29	2	3	98.95833333333334	9.375	9.827586206896552	0.021823179565206217	1.0	0.3210497289055841	1	1	1	1.0	1.0
ccdB		type II toxin-antitoxin system toxin CcdB	190	29	2	3	98.95833333333334	9.375	9.827586206896552	0.021823179565206217	1.0	0.3210497289055841	1	1	1	1.0	1.0
group_889	Cytoplasmic protein	Cytoplasmic protein	190	29	2	3	98.95833333333334	9.375	9.827586206896552	0.021823179565206217	1.0	0.3210497289055841	1	1	1	1.0	1.0
exonuclease domain-containing protein		exonuclease domain-containing protein	190	29	2	3	98.95833333333334	9.375	9.827586206896552	0.021823179565206217	1.0	0.3210497289055841	1	1	1	1.0	1.0
F17 fimbrial protein		F17 fimbrial protein	190	29	2	3	98.95833333333334	9.375	9.827586206896552	0.021823179565206217	1.0	0.3210497289055841	1	1	1	1.0	1.0
Fimbria/pilus periplasmic chaperone		Fimbria/pilus periplasmic chaperone	190	29	2	3	98.95833333333334	9.375	9.827586206896552	0.021823179565206217	1.0	0.3210497289055841	1	1	1	1.0	1.0
F17 fimbrial usher		F17 fimbrial usher	190	29	2	3	98.95833333333334	9.375	9.827586206896552	0.021823179565206217	1.0	0.3210497289055841	1	1	1	1.0	1.0
group_894	Fimbrial protein	Fimbrial protein	190	29	2	3	98.95833333333334	9.375	9.827586206896552	0.021823179565206217	1.0	0.3210497289055841	1	1	1	1.0	1.0
group_896	hypothetical protein	hypothetical protein	190	29	2	3	98.95833333333334	9.375	9.827586206896552	0.021823179565206217	1.0	0.3210497289055841	1	1	1	1.0	1.0
Group II intron maturase-specific domain-containing protein		Group II intron maturase-specific domain-containing protein	190	29	2	3	98.95833333333334	9.375	9.827586206896552	0.021823179565206217	1.0	0.3210497289055841	1	1	1	1.0	1.0
group_898	tnpB	RNA-guided endonuclease TnpB family protein	190	29	2	3	98.95833333333334	9.375	9.827586206896552	0.021823179565206217	1.0	0.3210497289055841	1	1	1	1.0	1.0
group_899	Helix-turn-helix domain-containing protein	Helix-turn-helix domain-containing protein	190	29	2	3	98.95833333333334	9.375	9.827586206896552	0.021823179565206217	1.0	0.3210497289055841	1	1	1	1.0	1.0
nikB		IncI1-type relaxase NikB	190	29	2	3	98.95833333333334	9.375	9.827586206896552	0.021823179565206217	1.0	0.3210497289055841	1	1	1	1.0	1.0
HEAT repeat domain-containing protein		HEAT repeat domain-containing protein	190	29	2	3	98.95833333333334	9.375	9.827586206896552	0.021823179565206217	1.0	0.3210497289055841	1	1	1	1.0	1.0
group_1803	DUF1380 domain-containing protein	DUF1380 domain-containing protein	2	3	190	29	1.0416666666666665	90.625	0.10175438596491228	0.021823179565206217	1.0	0.3210497289055841	3	2	2	1.0	1.0
group_232	tehA	dicarboxylate transporter/tellurite-resistance protein TehA	187	28	5	4	97.39583333333334	12.5	5.3428571428571425	0.025972870308823563	1.0	0.379550211446275	5	2	4	0.375	1.0
group_1429	hypothetical protein	hypothetical protein	12	6	180	26	6.25	81.25	0.28888888888888886	0.02784585057682278	1.0	0.3952956250993343	9	7	4	0.17968750000000003	1.0
group_106	incI1	IncI1 plasmid conjugative transfer pilus-tip adhesin protein	150	19	42	13	78.125	40.625	2.443609022556391	0.027855382526433898	1.0	0.3952956250993343	19	11	11	0.6476058959960938	0.6476058959960938
group_445	tnp	IS1380 family ISEc9 transposase	77	6	115	26	40.10416666666667	81.25	2.9014492753623187	0.028365552259791836	1.0	0.3952956250993343	3	3	2	0.25	1.0
Metallo-beta-lactamase domain-containing protein		Metallo-beta-lactamase domain-containing protein	77	6	115	26	40.10416666666667	81.25	2.9014492753623187	0.028365552259791836	1.0	0.3952956250993343	3	3	2	0.25	1.0
group_804	yubL	UPF0401 protein YubL	76	6	116	26	39.58333333333333	81.25	2.839080459770115	0.028518666013829734	1.0	0.3952956250993343	4	3	3	0.625	0.625
GIY-YIG nuclease family protein		GIY-YIG nuclease family protein	24	0	168	32	12.5	100.0	inf	0.03001955469910878	1.0	0.3952956250993343	2	2	0	0.5	0.5
Acyltransferase		Acyltransferase	24	0	168	32	12.5	100.0	inf	0.03001955469910878	1.0	0.3952956250993343	2	2	0	0.5	0.5
group_1239	DNA transfer protein	DNA transfer protein	24	0	168	32	12.5	100.0	inf	0.03001955469910878	1.0	0.3952956250993343	2	2	0	0.5	0.5
group_1240	hypothetical protein	hypothetical protein	24	0	168	32	12.5	100.0	inf	0.03001955469910878	1.0	0.3952956250993343	2	2	0	0.5	0.5
group_1241	hypothetical protein	hypothetical protein	24	0	168	32	12.5	100.0	inf	0.03001955469910878	1.0	0.3952956250993343	2	2	0	0.5	0.5
DUF465 domain-containing protein		DUF465 domain-containing protein	24	0	168	32	12.5	100.0	inf	0.03001955469910878	1.0	0.3952956250993343	2	2	0	0.5	0.5
group_1243	Periplasmic protein	Periplasmic protein	24	0	168	32	12.5	100.0	inf	0.03001955469910878	1.0	0.3952956250993343	2	2	0	0.5	0.5
Arc-like DNA binding domain-containing protein		Arc-like DNA binding domain-containing protein	24	0	168	32	12.5	100.0	inf	0.03001955469910878	1.0	0.3952956250993343	2	2	0	0.5	0.5
Arc family DNA-binding protein		Arc family DNA-binding protein	24	0	168	32	12.5	100.0	inf	0.03001955469910878	1.0	0.3952956250993343	2	2	0	0.5	0.5
group_1246	Lysis protein	Lysis protein	24	0	168	32	12.5	100.0	inf	0.03001955469910878	1.0	0.3952956250993343	2	2	0	0.5	0.5
Phage antirepressor Ant		Phage antirepressor Ant	24	0	168	32	12.5	100.0	inf	0.03001955469910878	1.0	0.3952956250993343	2	2	0	0.5	0.5
group_1233	Bacteriophage CII protein	Bacteriophage CII protein	25	0	167	32	13.020833333333334	100.0	inf	0.030116044430469356	1.0	0.3952956250993343	2	2	0	0.5	0.5
group_656	Protease FtsH-inhibitory lysogeny factor CIII	Protease FtsH-inhibitory lysogeny factor CIII	26	0	166	32	13.541666666666666	100.0	inf	0.031428842887323366	1.0	0.4100715691012668	2	2	0	0.5	0.5
group_613	hypothetical protein	hypothetical protein	73	19	119	13	38.02083333333333	40.625	0.41972578505086244	0.03189179660204094	1.0	0.41306573268241975	20	8	15	0.04138946533203125	0.5034446716308595
group_536	Mutator family transposase	Mutator family transposase	183	27	9	5	95.3125	15.625	3.765432098765432	0.03378235321114094	1.0	0.41306573268241975	10	3	8	0.10937500000000003	0.3437499999999999
ANR family transcriptional regulator		ANR family transcriptional regulator	59	4	133	28	30.729166666666668	87.5	3.1052631578947367	0.03469629168422558	1.0	0.41306573268241975	4	4	1	0.125	0.625
Host cell division inhibitory peptide Kil		Host cell division inhibitory peptide Kil	59	4	133	28	30.729166666666668	87.5	3.1052631578947367	0.03469629168422558	1.0	0.41306573268241975	4	4	1	0.125	0.625
DUF669 domain-containing protein		DUF669 domain-containing protein	59	4	133	28	30.729166666666668	87.5	3.1052631578947367	0.03469629168422558	1.0	0.41306573268241975	4	4	1	0.125	0.625
group_267	tdcD	propionate kinase	34	1	158	31	17.708333333333336	96.875	6.670886075949367	0.03512269696565548	1.0	0.41306573268241975	19	18	1	7.62939453125e-05	7.62939453125e-05
Fimbria/pilus outer membrane usher protein		Fimbria/pilus outer membrane usher protein	186	28	6	4	96.875	12.5	4.428571428571429	0.038911441030825035	1.0	0.41306573268241975	6	2	5	0.21875000000000003	0.6875000000000002
incI1		IncI1 conjugal transfer protein	189	29	3	3	98.4375	9.375	6.517241379310345	0.03938446082601539	1.0	0.41306573268241975	2	1	2	0.5	1.0
merR		mercury resistance transcriptional regulator MerR	189	29	3	3	98.4375	9.375	6.517241379310345	0.03938446082601539	1.0	0.41306573268241975	2	1	2	0.5	1.0
merT		mercuric transport protein MerT	189	29	3	3	98.4375	9.375	6.517241379310345	0.03938446082601539	1.0	0.41306573268241975	2	1	2	0.5	1.0
merP		mercury resistance system periplasmic binding protein MerP	189	29	3	3	98.4375	9.375	6.517241379310345	0.03938446082601539	1.0	0.41306573268241975	2	1	2	0.5	1.0
merC		organomercurial transporter MerC	189	29	3	3	98.4375	9.375	6.517241379310345	0.03938446082601539	1.0	0.41306573268241975	2	1	2	0.5	1.0
merD		mercury resistance co-regulator MerD	189	29	3	3	98.4375	9.375	6.517241379310345	0.03938446082601539	1.0	0.41306573268241975	2	1	2	0.5	1.0
merE		broad-spectrum mercury transporter MerE	189	29	3	3	98.4375	9.375	6.517241379310345	0.03938446082601539	1.0	0.41306573268241975	2	1	2	0.5	1.0
EAL domain-containing protein		EAL domain-containing protein	189	29	3	3	98.4375	9.375	6.517241379310345	0.03938446082601539	1.0	0.41306573268241975	2	1	2	0.5	1.0
tniA		TniA protein	189	29	3	3	98.4375	9.375	6.517241379310345	0.03938446082601539	1.0	0.41306573268241975	2	1	2	0.5	1.0
group_1039	AAA family ATPase	AAA family ATPase	189	29	3	3	98.4375	9.375	6.517241379310345	0.03938446082601539	1.0	0.41306573268241975	2	1	2	0.5	1.0
group_1040	tnp	IS21 family IS1326 transposase	189	29	3	3	98.4375	9.375	6.517241379310345	0.03938446082601539	1.0	0.41306573268241975	2	1	2	0.5	1.0
group_1041	istB	IS21-like element IS1326 family helper ATPase IstB	189	29	3	3	98.4375	9.375	6.517241379310345	0.03938446082601539	1.0	0.41306573268241975	2	1	2	0.5	1.0
group_1042	yhbS	putative N-acetyltransferase YhbS	189	29	3	3	98.4375	9.375	6.517241379310345	0.03938446082601539	1.0	0.41306573268241975	2	1	2	0.5	1.0
sul1		sulfonamide-resistant dihydropteroate synthase Sul1	189	29	3	3	98.4375	9.375	6.517241379310345	0.03938446082601539	1.0	0.41306573268241975	2	1	2	0.5	1.0
qacEdelta1		quaternary ammonium compound efflux SMR transporter QacE delta 1	189	29	3	3	98.4375	9.375	6.517241379310345	0.03938446082601539	1.0	0.41306573268241975	2	1	2	0.5	1.0
Queuine tRNA-ribosyltransferase		Queuine tRNA-ribosyltransferase	189	29	3	3	98.4375	9.375	6.517241379310345	0.03938446082601539	1.0	0.41306573268241975	2	1	2	0.5	1.0
pilS		IncI1 conjugal transfer transglycosylase PilS	189	29	3	3	98.4375	9.375	6.517241379310345	0.03938446082601539	1.0	0.41306573268241975	2	1	2	0.5	1.0
cotJC		Mn-containing catalase (includes spore coat protein CotJC)	189	29	3	3	98.4375	9.375	6.517241379310345	0.03938446082601539	1.0	0.41306573268241975	2	1	2	0.5	1.0
ssb		Single-stranded DNA-binding protein	189	29	3	3	98.4375	9.375	6.517241379310345	0.03938446082601539	1.0	0.41306573268241975	3	2	2	1.0	1.0
psiB		conjugation system SOS inhibitor PsiB	189	29	3	3	98.4375	9.375	6.517241379310345	0.03938446082601539	1.0	0.41306573268241975	3	2	2	1.0	1.0
group_474	MFS transporter	MFS transporter	189	29	3	3	98.4375	9.375	6.517241379310345	0.03938446082601539	1.0	0.41306573268241975	2	1	2	0.5	1.0
Putative transposase		Putative transposase	189	29	3	3	98.4375	9.375	6.517241379310345	0.03938446082601539	1.0	0.41306573268241975	2	1	2	0.5	1.0
IS4 family transposase		IS4 family transposase	189	29	3	3	98.4375	9.375	6.517241379310345	0.03938446082601539	1.0	0.41306573268241975	2	1	2	0.5	1.0
intI1		class 1 integron integrase IntI1	189	29	3	3	98.4375	9.375	6.517241379310345	0.03938446082601539	1.0	0.41306573268241975	2	1	2	0.5	1.0
Oxaloacetate decarboxylase (Na(+) extruding)		Oxaloacetate decarboxylase (Na(+) extruding)	189	29	3	3	98.4375	9.375	6.517241379310345	0.03938446082601539	1.0	0.41306573268241975	2	1	2	0.5	1.0
Protein adenylyltransferase		Protein adenylyltransferase	189	29	3	3	98.4375	9.375	6.517241379310345	0.03938446082601539	1.0	0.41306573268241975	2	1	2	0.5	1.0
group_833	hypothetical protein	hypothetical protein	189	29	3	3	98.4375	9.375	6.517241379310345	0.03938446082601539	1.0	0.41306573268241975	2	1	2	0.5	1.0
group_834	radC	DNA repair protein RadC	189	29	3	3	98.4375	9.375	6.517241379310345	0.03938446082601539	1.0	0.41306573268241975	2	1	2	0.5	1.0
recombinase family protein		recombinase family protein	189	29	3	3	98.4375	9.375	6.517241379310345	0.03938446082601539	1.0	0.41306573268241975	2	1	2	0.5	1.0
putative transposase		putative transposase	189	29	3	3	98.4375	9.375	6.517241379310345	0.03938446082601539	1.0	0.41306573268241975	2	1	2	0.5	1.0
IS3 family transposase		IS3 family transposase	189	29	3	3	98.4375	9.375	6.517241379310345	0.03938446082601539	1.0	0.41306573268241975	2	1	2	0.5	1.0
group_838	hypothetical protein	hypothetical protein	189	29	3	3	98.4375	9.375	6.517241379310345	0.03938446082601539	1.0	0.41306573268241975	2	1	2	0.5	1.0
group_871	hypothetical protein	hypothetical protein	189	29	3	3	98.4375	9.375	6.517241379310345	0.03938446082601539	1.0	0.41306573268241975	2	1	2	0.5	1.0
Transposase for IS1330		Transposase for IS1330	189	29	3	3	98.4375	9.375	6.517241379310345	0.03938446082601539	1.0	0.41306573268241975	2	1	2	0.5	1.0
FidL-like membrane protein		FidL-like membrane protein	39	12	153	20	20.3125	62.5	0.42483660130718953	0.040643150330356245	1.0	0.41475875118257305	16	5	11	0.21011352539062492	0.21011352539062492
fosA3		fosfomycin resistance glutathione transferase FosA3	39	12	153	20	20.3125	62.5	0.42483660130718953	0.040643150330356245	1.0	0.41475875118257305	16	5	11	0.21011352539062492	0.21011352539062492
OmpR/PhoB-type domain-containing protein		OmpR/PhoB-type domain-containing protein	39	12	153	20	20.3125	62.5	0.42483660130718953	0.040643150330356245	1.0	0.41475875118257305	16	5	11	0.21011352539062492	0.21011352539062492
psiA		PsiA protein	74	6	118	26	38.54166666666667	81.25	2.7175141242937855	0.04477716818715666	1.0	0.41475875118257305	5	3	4	0.375	1.0
DNA replication protein O		DNA replication protein O	79	7	113	25	41.14583333333333	78.125	2.4968394437420987	0.04882853948374127	1.0	0.41475875118257305	11	8	4	0.22656250000000003	0.548828125
