## Supplementary material for "*Salmonella* Genomic Markers for Risk to Food Safety": Table S6

### Sheet: Agona_SAL_XB6714AA_AS_contig_10
Bakta of SAL_XB6714AA_AS_contig_10_1_26311				Enterobase Locus Search of SAL_XB6714AA_AS_contig_10_1_26311
Gene ID in SAL_XB6714AA_AS	Start	End	Annotation	Locus	Start	End	ID	description
BPMGPE_05765	30	953	Phage-related tail fiber protein	STM2703	3	953	-1366	Fels-2 prophage Pin
BPMGPE_05770	960	1367	Fels-2 prophage Tfa	QX44_RS12000	1134	1367	-82	tail fiber assembly protein
				SE451236_RS19935	1140	1361	-493	tail assembly chaperone
				NCTC5722_02653	1292	1367	-113	hypothetical protein
BPMGPE_05775	1371	1958	Phage tail fiber	STMMW_31821	1368	1958	10	Phage tail fibers
BPMGPE_05780	1958	3532	group_175; Phage tail protein	STMMW_19841	1958	2737	-210	putative phage tail fibre protein
				SAL_EA6970AA_04254	2702	2984	-601	Gifsy-2 prophage tail fiber protein
				SAL_DA8805AA_02593	2770	3031	-370	"bacteriophage tail fiber protein, partial"
BPMGPE_05785	3529	4134	group_954; gpI; phage tail protein I	SED_RS14775	3529	4134	5	phage tail protein I
BPMGPE_05790	4127	5035	Phage baseplate assembly protein J	STM2708	4127	5035	4	baseplate assembly protein J
BPMGPE_05795	5022	5381	group_952; Phage baseplate assembly protein W	STM2709	5022	5381	5	baseplate assembly protein
BPMGPE_05800	5378	5956	group_951; gpV; Phage P2 baseplate assembly protein gpV	STM2710	5378	5956	5	baseplate assembly protein
BPMGPE_05805	6025	6471	phage virion morphogenesis protein	STM2711	6025	6471	5	phage virion morphogenesis protein
BPMGPE_05810	6464	6895	group_949; Phage tail protein	SEEE1427_RS21145	6464	6895	4	tail protein
BPMGPE_05815	6991	7419	lysB; Rz-like lysis system protein LysB	SEEE1427_RS21150	6991	7419	5	putative regulatory protein
BPMGPE_05820	7416	7790	group_947; hypothetical protein	STM474_RS13975	7416	7790	2	membrane protein
BPMGPE_05825	7795	8304	group_946; rrrD; Phage-related lysozyme (muramidase) GH24 family	SEEE1427_RS21155	7789	8304	294	glycoside hydrolase
BPMGPE_05830	8285	8500	Secretory protein	STM2716	8285	8500	5	membrane protein
BPMGPE_05835	8504	8707	group_944; gpX; P2-like prophage tail protein X	STM2717	8504	8707	4	phage Tail protein X family protein
BPMGPE_05840	8707	9171	Capsid completion protein	STM2718	8707	9171	5	head completion/stabilization protein
BPMGPE_05845	9265	9915	Terminase endonuclease subunit
BPMGPE_05850	9919	10986	phage major capsid protein P2 family	SEAG_RS13765	9919	10986	4	phage capsid protein
BPMGPE_05855	11003	11836	Capsid scaffolding protein	STM2721	11003	11836	5	phage capsid protein
BPMGPE_05860	11979	13745	yjcR; Uncharacterized conserved protein YjcR contains N-terminal HTH domain	STM2722	11979	13745	4	oxidoreductase
BPMGPE_05865	13745	14779	phage portal protein	SAL_EA6970AA_00819	13820	14767	-3	phage portal protein
				STMMW_32001	13820	14751	-300	phage portal protein
				NCTC8272_00002	14696	14776	-103	capsid portal protein
BPMGPE_05870	14826	15731	notI; Restriction endonuclease NotI	JS74_RS13310	14826	15743	1	EagI restriction endonuclease
BPMGPE_05875	15706	16908	group_938; dcm; Cytosine-specific methyltransferase	JS74_RS13315 (dcm)	15706	16908	1	DNA (cytosine-5-)-methyltransferase
				T_RS22020	16986	17138	-4	hypothetical protein
BPMGPE_05880	17239	17427	rlsC; Levan regulatory protein RlsC	STM2728	17239	17427	6	levan regulatory domain protein
BPMGPE_05885	17565	17792	group_936; hypothetical protein	JS74_RS13325	17565	17792	1	hypothetical protein
BPMGPE_05890	17812	20205	Replication endonuclease	STM2729	17812	20211	-3	replication endonuclease from prophage-like region
BPMGPE_05895	20202	21059	Site-specific DNA-methyltransferase (adenine-specific)	T_RS17310 (dam)	20202	21059	5	DNA adenine methylase
BPMGPE_05900	21056	21283	TraR/DksA family transcriptional regulator	STM474_RS14070	21056	21283	1	"phage/conjugal plasmid C-4 type zinc finger protein, TraR family"
BPMGPE_05905	21283	21510	DUF2732 domain-containing protein	STMMW_32091	21283	21444	-122	corresponds to STY3665 from Accession AL513382: Salmonella typhi CT18
BPMGPE_05910	21578	21919	DUF5347 domain-containing protein	STMMW_32101	21578	21919	9	phage protein
BPMGPE_05915	21883	22077	DUF2724 domain-containing protein	STMMW_32102	21883	22083	6	fil domain protein
BPMGPE_05920	22162	22437	group_929; iraP; Anti-adapter protein IraP	STM474_RS14085	22162	22437	1	hypothetical protein
BPMGPE_05925	22524	23033	Protein ORFb in retron Ec67	STMMW_32111 (cIIb)	22524	23033	9	phage regulatory protein CII
BPMGPE_05930	23066	23308	Rha family transcriptional regulator	SEEE1427_RS21260	23066	23308	7	Rha family transcriptional regulator
BPMGPE_05935	23428	24060	Bacteriophage CI repressor protein	AX05_RS17125	23428	24060	3	phage repressor protein
BPMGPE_05940	24062	25078	group_926; xerD; Site-specific recombinase XerD	STM2739	24062	25075	-2	integrase
BPMGPE_05945	25085	26311	group_255; RES domain-containing protein	F361_gp01	25085	26038	-276	unknown

### Sheet: Agona_SAL_XB6714AA_AS_contig_18
Bakta of SAL_XB6714AA_AS_contig_18_42982_50209				Enterobase Locus Search of SAL_XB6714AA_AS_contig_18_42982_50209
Gene ID in SAL_XB6714AA_AS	Start	End	Annotation	Locus	Start	End	ID	description
BPMGPE_10955	1	1101	group_963, gpD, Phage protein D	STM2695	78	1178	7	phage late control D family protein
BPMGPE_10960	1098	1583	group_962, Phage protein U	STM2696	1175	1660	6	phage tail protein
BPMGPE_10965	1580	4387	Phage tail tape measure protein	STM2697	1657	4464	4	phage tail tape measure protein
				STM2698	4457	4576	3	phage P2 GpE family protein
BPMGPE_10970	4514	4816	group_960, Phage tail protein	STM2699	4591	4893	4	mu-like prophage FluMu gp41 family protein
BPMGPE_10975	4871	5386	group_959, Phage major tail tube protein	STM2700	4948	5463	3	phage major tail tube protein
BPMGPE_10980	5396	6568	group_958, hypothetical protein	STM2701	5473	6645	5	major tail sheath protein
BPMGPE_10985	6671	7228	fin, serine-type DNA invertase Fin	STM2702	6748	7227	-1	DNA invertase from prophage CP-933H

### Sheet: Agona_SAL_CB9225AA_AS_contig_11
Bakta of SAL_CB9225AA_AS_contig_11_456249_465620				Enterobase of Locus Search SAL_CB9225AA_AS_contig_11_456249_465620
Gene ID in SAL_CB9225AA_AS	Start	End	Annotation	Locus	Start	End	ID	description
BABMLD_07915	1	2334	Bacteriophage P4 DNA primase	SEEA1592_RS20680	1	2334	608	bacteriophage P4 DNA primase
BABMLD_07920	2349	2669	group_751, Phage protein	T_RS23035	2349	2669	19	P4 phage protein
BABMLD_07925	2666	2893	Bacteriophage protein	SPA_RS21775	2666	2893	24	hypothetical protein
BABMLD_07930	2890	3084	group_1371, Host cell division inhibitor Icd-like protein	X506_RS19725	2890	3441	27	repressor protein
BABMLD_07950	3438	3704	group_752, alpA, DNA-binding transcriptional regulator AlpA	STY4828 (alpA)	3374	3704	22	"phage transcriptional regulator, AlpA"
				SAL_DA1521AA_04364	3656	3753	-295	hypothetical protein
BABMLD_07955	4245	4982	Glycoprotein 3	SNSL254_RS15070	4245	4982	18	probable bacteriophage capsid protein
BABMLD_07960	4979	5224	group_1372, Zinc finger Ogr/Delta-type domain-containing protein	SPA_RS21755	4979	5224	10	transcriptional regulator
BABMLD_07965	5241	5807	Phage polarity suppression protein	SPA_RS21750	5241	5807	30	phage polarity suppression protein
				NCTC6482_01097	5771	5956	27	acetyl xylan esterase
				STMMW_32002	5860	6006	-39	hypothetical protein
BABMLD_07970	6341	6991	group_1373	NCTC7303_01050	6341	6991	9	hypothetical protein
BABMLD_07975	7002	8105	group_1374	NCTC7303_01051	7002	8105	2	hypothetical protein
BABMLD_07980	8161	9372	fimB	SNSL254_RS15045	8179	9372	11	integrase

### Sheet: Agona_SAL_BA8032AA_AS_contig_37
Bakta of SAL_BA8032AA_AS_contig_37_38085_70556				Enterobase Locus Search of SAL_BA8032AA_AS_contig_37_38085_70556
Gene ID in SAL_BA8032AA_AS	Start	End	Annotation	Locus	Start	End	ID	description
IGKBFK_15415	1	243	Phosphatase	STMMW_08361 (ybhA)	1	299	-1	pyridoxal phosphatase
IGKBFK_15420	386	1228	pyridoxal phosphatase	CFSAN001992_RS07535	385	1221	66	pyridoxal phosphatase
IGKBFK_15425	1663	1959	AI-2E family transporter	ZV79_RS04195	1662	1958	1	hypothetical protein
IGKBFK_15430	1970	2305	group_1330, Phage tail protein	ZV79_RS04190	1969	2304	1	hypothetical protein
IGKBFK_15435	2307	2876	group_1331, hypothetical protein	ZV79_RS04185	2306	2875	1	hypothetical protein
IGKBFK_15440	2876	3307	segE, Putative endonuclease SegE GIY-YIG domain-containing protein	ZV79_RS04180	2875	3306	1	hypothetical protein
IGKBFK_15445	3309	3761	Lysozyme	ZV79_RS04175	3308	3760	1	lysozyme
IGKBFK_15450	3761	4024	DUF2746 domain-containing protein	ZV79_RS04170	3760	4023	1	hypothetical protein
IGKBFK_15455	4058	4714	group_1335, Phage tail protein	ZV79_RS04165	4057	4713	1	hypothetical protein
IGKBFK_15460	4724	5020	group_1336, Pilus assembly protein	NCTC8256_03277	4723	5019	1	hypothetical protein
IGKBFK_15465	5033	8236	Fibronectin type-III domain-containing protein	ZV79_RS04155	5032	8235	1	hypothetical protein
IGKBFK_15470	8239	8634	Ornithine carbamoyltransferase	ZV79_RS04150	8238	8633	1	ornithine carbamoyltransferase
IGKBFK_15475	8634	9257	DUF2163 domain-containing protein	ZV79_RS04145	8633	9256	1	hypothetical protein
IGKBFK_15480	9257	9823	group_1340, Phage tail protein	ZV79_RS04140	9256	9822	1	hypothetical protein
IGKBFK_15485	9892	12114	group_1341, hypothetical protein	ZV79_RS04135	9891	12113	1	phage tail tape measure protein
IGKBFK_15490	12098	12466	group_1342, hypothetical protein	ZV79_RS04130	12097	12465	1	hypothetical protein
IGKBFK_15495	12499	12798	DUF1327 domain-containing protein	ZV79_RS04125	12498	12797	1	hypothetical protein
IGKBFK_15500	12856	13329	group_1344, Phage tail protein	ZV79_RS04120	12855	13328	1	Phage tail protein
IGKBFK_15505	13389	16193	Tail fiber domain-containing protein	ZV79_RS04115	13388	16192	3	peptidase S74
IGKBFK_15510	16206	16607	DUF3168 domain-containing protein	ZV79_RS04110	16205	16606	1	hypothetical protein
IGKBFK_15515	16613	16936	group_1347, hypothetical protein	ZV79_RS04105	16612	16935	1	hypothetical protein
IGKBFK_15520	16941	18881	group_1348, Major capsid protein	ZV79_RS04100	16940	18880	1	putative caudovirus prohead protease
IGKBFK_15525	18829	20361	group_1349, phage portal protein	ZV79_RS04095	18828	20360	1	phage portal protein
IGKBFK_15530	20361	20879	group_1350, Phage tail protein	ZV79_RS04090	20360	20878	1	hypothetical protein
IGKBFK_15535	20892	22601	group_1351, Terminase	ZV79_RS04085	20891	22882	1	terminase
IGKBFK_15540	22783	23325	Terminase small subunit	ZV79_RS04080	22782	23324	1	hypothetical protein
IGKBFK_15545	23558	23950	group_749, hypothetical protein	ZV79_RS04075	23572	23949	20	hypothetical protein
IGKBFK_15550	23963	24691	group_1353, Methyltransferase	ZV79_RS04070	23962	24690	3	methyltransferase
IGKBFK_15555	25003	25332	C-type lysozyme inhibitor domain-containing protein	ZV79_RS04065	25002	25331	1	hypothetical protein
IGKBFK_15560	25351	25713	group_1355, Lipoprotein	ZV79_RS04060	25350	25712	1	hypothetical protein
IGKBFK_15565	25715	26407	group_1356, hypothetical protein	ZV79_RS04055	25714	26406	1	hypothetical protein
IGKBFK_15570	26459	26707	group_1357, hypothetical protein	ZV79_RS04050	26458	26706	1	hypothetical protein
IGKBFK_15575	26697	26900	group_1358, hypothetical protein	ZV79_RS04045	26696	26899	1	hypothetical protein
IGKBFK_15580	26897	27475	group_1359, hypothetical protein	ZV79_RS04040	26896	27474	1	hypothetical protein
IGKBFK_15585	27542	27943	Phage Gp30-7 protein	ZV79_RS04035	27541	27942	1	hypothetical protein
IGKBFK_15590	27989	28300	group_1361, hypothetical protein	ZV79_RS04030	27988	28299	1	hypothetical protein
IGKBFK_15595	28290	28553	group_1362, hypothetical protein	NCTC8256_03304	28289	28552	1	hypothetical protein
IGKBFK_15600	28565	29068	group_1363, hypothetical protein	ZV79_RS04025	28564	29067	2	hypothetical protein
IGKBFK_15605	29320	29439	group_1364, hypothetical protein
IGKBFK_15610	29474	29935	group_1365, DNA-binding protein	ZV79_RS04020	29473	29934	1	hypothetical protein
IGKBFK_15615	30007	30261	group_1366, copG, CopG family transcriptional regulator	ZV79_RS04015	30006	30260	1	conserved hypothetical protein
IGKBFK_15620	30264	30440	group_1367, hypothetical protein	NCTC8256_03308	30263	30439	1	hypothetical protein
IGKBFK_15625	30598	32472	Recombinase family protein	ZV79_RS04010	30597	32471	1	resolvase

### Sheet: Agona_SAL_JB0008AA_AS_contig_26
Bakta of SAL_JB0008AA_AS_contig_26_1_27740				Enterobase Locus Search of SAL_JB0008AA_AS_contig_26_1_27740
Gene ID in SAL_JB0008AA_AS	Start	End	Annotation	Locus	Start	End	ID	description
LCHJHK_13430	87	284	group_1915	F482_gp29	87	284	1	hypothetical protein
LCHJHK_13435	268	480	group_1916	F482_gp28	268	480	1	hypothetical protein
LCHJHK_13440	553	867	group_1917	F482_gp27	553	867	1	hypothetical protein
LCHJHK_13445	881	1216	group_1918	F482_gp26	881	1216	1	hypothetical protein
LCHJHK_13450	1287	1589	xhlA	CFSAN001588_RS13150	1287	1589	7	Haemolysin XhlA
				F482_gp24	1582	1956	1	hypothetical protein
LCHJHK_13455	2091	2363	group_1920	SESA_RS03670	2091	2363	3	hypothetical protein
LCHJHK_13460	2363	3151	KilA-N DNA-binding domain	SESA_RS03665	2363	3151	5	antirepressor
LCHJHK_13465	3231	3869	Bro-N domain-containing protein	SESA_RS03660	3231	3953	1	P22AR C-terminal domain protein
LCHJHK_13475	3943	4116	Arc-like DNA binding domain-containing protein	SESA_RS03655	3943	4116	1	transcriptional regulator
LCHJHK_13480	4227	4553	Arc-like DNA binding domain protein	F482_gp19	4227	4553	1	transcriptional regulator
				F482_gp18	4574	4831	2	hypothetical protein
LCHJHK_13485	4752	5123	group_833, hypothetical protein	SESA_RS03645	4752	5123	1	hypothetical protein
LCHJHK_13490	5145	5873	group_1924, KilA-N domain-containing protein	SESA_RS03640	5145	5873	1	DNA-binding protein
				F482_gp70	5985	6058	-38	hypothetical protein
LCHJHK_13495	6095	6748	Gp17	SESA_RS03635	6095	6748	1	hypothetical protein
LCHJHK_13500	6793	7533	Ig-like domain-containing protein	SESA_RS03630	6793	7533	1	gp16
LCHJHK_13505	7551	7937	2-hydroxyacyl-CoA dehydratase	QX44_RS10410	7551	7937	5	gp15
LCHJHK_13510	7934	8371	HK97 gp10 family phage protein	SESA_RS03620	7934	8371	1	hypothetical protein
LCHJHK_13515	8459	8821	group_1928, Phage protein	QX44_RS10420	8459	8821	5	hypothetical protein
LCHJHK_13520	8805	8993	DUF551 domain-containing protein	QX44_RS10425	8805	8993	5	gp12
LCHJHK_13525	8993	9394	Gp11	QX44_RS10430	8993	9394	6	hypothetical protein
LCHJHK_13530	9449	9625	Glycoprotein	CFSAN001588_RS13225	9449	9625	-4	glycoprotein
LCHJHK_13535	9635	10711	Gp9	SESA_RS03595	9635	10711	6	gp9
LCHJHK_13540	10729	11178	Gp8	SESA_RS03590	10729	11178	6	gp8
LCHJHK_13545	11191	12453	Gp7	SESA_RS03585	11191	12453	7	hypothetical protein
LCHJHK_13550	12469	13428	Phage head morphogenesis domain-containing protein	SESA_RS03580	12469	13428	16	gp6
LCHJHK_13555	13382	14734	DUF1073 domain-containing protein	SESA_RS03575	13382	14734	5	gp5
LCHJHK_13560	14867	16186	xtmB, PBSX family phage terminase large subunit	SESA_RS03570 (xtmB)	14867	16186	4	Phage terminase large subunit
LCHJHK_13565	16170	16601	Gp1	SESA_RS03565	16170	16601	24	terminase
				SESA_RS03560	16995	17252	14	hypothetical protein
LCHJHK_13570	17333	17746	group_1936, KilA-N domain-containing protein	HK620p38	17249	17746	16	"DNA-binding protein, partial"
LCHJHK_13575	17942	18379	group_1937, Lysozyme	SAL_BA0813AA_03347 (rzpD)	17942	18379	-15	endopeptidase
LCHJHK_13580	18468	18971	SAR-endolysin	STMMW_03721 (R)	18468	18971	96	Phage lysozyme (muraminidase)
LCHJHK_13585	18943	19146	group_1413	STMMW_03711 (S)	18943	19146	3	holin
				STMDT12_RS01820	19683	20456	5	"antitermination protein, partial"
				SAL_DA6967AA_02349	20614	20856	1	hypothetical protein
LCHJHK_13605	20453	20617	group_1938	NCTC12709_03468	20853	20911	-4	hypothetical protein
LCHJHK_13610	20614	20856	DUF4197 domain-containing protein	SARI_RS12425	21023	21493	5	NinG recombination protein
LCHJHK_13615	20853	21035	group_401	SARI_RS12430	21474	21710	3	hypothetical protein
LCHJHK_13620	21023	21493	Matrin-type domain-containing protein	STMMW_03651 (ninF)	21703	21855	-4	protein ninF
LCHJHK_13625	21474	21710	group_838	ARA94_RS03000	21872	22273	7	unknown protein encoded within prophage CP-933V
LCHJHK_13630	21703	21879	group_1940	STMMW_03641 (ninE)	22270	22452	18	protein ninE
LCHJHK_13635	21872	22273	group_1941	B619_gp66	22419	22592	8	protein ninD
LCHJHK_13640	22589	23461	Uncharacterized nin region protein ORF290	SED_RS03375	22589	23461	1	phosphoadenosine phosphosulfate reductase
LCHJHK_13645	23458	23898	group_399	SED_RS03370	23458	23898	1	phage protein NinB
LCHJHK_13650	23895	23975	ninA	AU103_gp44	23762	23898	-7	NinB DNA recombination
				STMMW_03581 (P)	23972	25348	10	replicative DNA helicase
LCHJHK_13660	25345	26178	DNA replication protein	STMMW_03571 (O)	25345	26178	6	DNA replication protein gp18
LCHJHK_13670	26352	26633	C1	STMMW_03561 (cII)	26352	26633	3	C1
LCHJHK_13675	26744	26959	group_1943	QX44_RS10580	26744	26959	5	transcriptional regulator
LCHJHK_13680	27036	27740	HTH cro/C1-type domain-containing protein	ST64Tp25	27036	27740	6	LexA repressor

### Sheet: Agona_SAL_JB0008AA_AS_contig_31
Bakta of SAL_JB0008AA_AS_contig_31_1_19637				Enterobase Locus Search of SAL_JB0008AA_AS_contig_31_1_19637
Gene ID in SAL_JB0008AA_AS	Start	End	Annotation	Locus	Start	End	ID	description
LCHJHK_14200	64	213	insD, Transposase InsD for insertion element IS2
LCHJHK_14205	342	506	orfA, Putative insertion sequence 2 OrfA protein
LCHJHK_14210	546	737	group_1959, Transposase	ARC00_RS01990	342	737	5	transposase
				SAL_DA5609AA_00162	720	806	-146	pili assembly chaperone
LCHJHK_14215	1105	1761	qnrS1, quinolone resistance pentapeptide repeat protein QnrS1	SAL_BA8226AA_03789 (qnr)	1105	1761	2	quinolone resistance pentapeptide repeat protein QnrS1
LCHJHK_14220	2080	2517	group_1961, DNA-invertase hin	SAL_CA9998AA_02875	2071	2508	-141	transposon DNA-invertase
LCHJHK_14225	2541	3932	group_1962, tnp, ISKra4 family ISKpn19 transposase	NCTC12418_04543	2541	3932	2	hypothetical protein
LCHJHK_14230	3969	4541	DNA-invertase hin	NCTC9606_04872	3969	4541	2	transposase
				SAL_EA5822AA_01190	4221	4382	-2	transposase for transposon Tn3
LCHJHK_14235	4678	5223	Sea16	X506_RS22755	4678	5268	2	plasmid pRiA4b ORF-3-like family protein
				SAL_CA3911AA_00116	5284	5427	-2	transposase
LCHJHK_14240	5353	5628	Relaxase/helicase	SCH_RS23595	5386	5628	2	transposase
LCHJHK_14245	5660	6337	tetR(A), tetracycline resistance transcriptional repressor TetR(A)	SCH_RS23590 (tetR)	5660	6310	5	TetR family transcriptional regulator
LCHJHK_14250	6416	7615	tet(A), tetracycline efflux MFS transporter Tet(A)	SCH_RS23585 (tetA)	6416	7615	4	TetA family tetracycline resistance MFS efflux pump
LCHJHK_14255	7647	8531	Drug/metabolite transporter	SCH_RS23580 (pecM)	7647	8531	1	multidrug transporter
				SCH_RS23575	8669	9061	1	isochorismatase
LCHJHK_14260	9020	10816	Tn3 family transposase	SESA_RS00220	9061	10798	-2	transposase
LCHJHK_14265	10915	11553	parF	SED_RS00270	10933	11553	-2	resolvase
LCHJHK_14270	11934	12596	Iron-sulfur cluster carrier protein	CFSAN002069_RS23655 (parA)	11934	12596	1	peptidyl-arginine deiminase
LCHJHK_14275	12694	12975	group_1968	SU5_RS23120	12694	12975	1	CopG family transcriptional regulator
LCHJHK_14280	13000	13977	group_1969	SU5_RS23115	13000	13977	3	hypothetical protein
LCHJHK_14285	13974	14330	ddp1	CFSAN002069_RS23640	13974	14330	4	DNA distortion polypeptide 3
LCHJHK_14290	14467	14730	group_426	SED_RS00420	14467	14913	3	bis protein
LCHJHK_14295	14788	14913	Bis protein
LCHJHK_14300	14953	15789	PI protein	SED_RS00415	14953	15789	2	Initiator of plasmid replication
LCHJHK_14305	17023	17274	group_1971	SED_RS00410 (stbD)	17023	17274	2	plasmid stabilization protein
LCHJHK_14310	17264	17545	group_1972	SED_RS00405 (relE)	17264	17545	2	toxin RelE
LCHJHK_14315	17653	17700	group_3259	SLT-BT0481	17591	17803	1	xanthine dehydrogenase subunit XdhA
LCHJHK_14320	17814	18317	group_848	SLT-BT0471 (insB3)	17814	18317	4	transposase
LCHJHK_14325	18366	18983	group_1973
LCHJHK_14330	19224	19637	MBL fold metallo-hydrolase	SCH_RS23880	19224	19637	-1	MBL fold metallo-hydrolase

### Sheet: Agona_SAL_JB0008AA_AS_contig_33
Bakta of SAL_JB0008AA_AS_contig_33_570_10940				Enterobase Locus Search of SAL_JB0008AA_AS_contig_33_570_10940
Gene ID in SAL_JB0008AA_AS	Start	End	Annotation	Locus	Start	End	ID	description
LCHJHK_14405	1	144	Antibiotic ABC transporter permease	STMMW_03461 (arf)	1	144	3	antibiotic ABC transporter permease
LCHJHK_14410	134	322	Kil	STMMW_03471 (kil)	134	322	4	Phage Kil
LCHJHK_14415	303	464	group_1669, Protease FtsH-inhibitory lysogeny factor CIII	STMMW_03481 (cIII)	303	464	-5	lambda Phage CIII
LCHJHK_14420	669	842	group_1975, Phage protein	STMMW_03491	587	677	-11	predicted prophage protein
LCHJHK_14425	842	1120	Uncharacterized protein 41	CFSAN001921_RS15725	842	1120	2	hypothetical protein
				STMMW_03501	842	978	-57	BTP1 predicted prophage protein
LCHJHK_14430	1154	1813	Pentapeptide repeat-containing protein	B619_gp46	1154	1813	1347	secreted effector protein PipB2
LCHJHK_14435	1887	2249	Antitermination protein	epsilon34_gp43	1887	2249	5	antitermination protein N
LCHJHK_14440	2653	2856	DUF2767 domain-containing protein	STMDT12_RS01745	2653	2856	4	hypothetical protein
LCHJHK_14445	2895	3140	group_1978, hypothetical protein	SPA_RS12205	2895	3140	5	hypothetical protein
LCHJHK_14450	3231	3467	group_850, hypothetical protein	IT63_RS15270	3231	3435	3	hypothetical protein
				B619_gp54	3396	3449	-2	hypothetical protein
LCHJHK_14455	3467	4120	CI major repressor protein	c341_gp42	3467	4141	2	phage repressor
LCHJHK_14460	4230	4439	Cro	CFSAN001588_RS13340	4230	4439	3	transcriptional regulator
LCHJHK_14465	4573	4863	Bacteriophage CII protein	SCH_RS01795	4573	4863	4	CII
LCHJHK_14470	4884	5045	group_851, Prophage protein	epsilon34_gp49	4884	5045	1	putative gp58
LCHJHK_14475	5032	5853	DNA replication protein O	STMMW_03571 (O)	5059	5853	-5	DNA replication protein gp18
LCHJHK_14480	5850	7226	DNA helicase	STMMW_03581 (P)	5850	7226	12	replicative DNA helicase
LCHJHK_14485	7223	7306	group_206, ninA, NinA protein
LCHJHK_14490	7299	7505	group_1983, Phage protein	SPA_RS12175	7299	7505	103	membrane protein
LCHJHK_14495	7523	7786	VOC family protein	SAL_EA1443AA_01372	7523	7786	5	phage protein
LCHJHK_14500	7789	7995	group_1985, hypothetical protein
LCHJHK_14505	8004	8414	Recombination protein	SEET0819_RS19265	8004	8414	4	NinB protein
				STMMW_03641 (ninE)	8411	8593	23	protein ninE
LCHJHK_14510	8590	8760	group_1987, ninF, Protein ninF	STMMW_03651 (ninF)	8590	8760	13	protein ninF
LCHJHK_14515	8753	8989	group_839, DNA-binding protein	SARI_RS12430	8753	8989	2	hypothetical protein
LCHJHK_14520	8970	9440	group_208, Matrin-type domain-containing protein	SARI_RS12425	8970	9440	7	NinG recombination protein
LCHJHK_14525	9428	9610	ninZ, NinZ	NCTC12709_03468	9552	9610	-6	hypothetical protein
LCHJHK_14530	9607	10371	group_1988, Antitermination protein Q	SARI_RS12415	9607	10371	4	antitermination protein

### Sheet: Agona_SAL_JB0008AA_AS_contig_35
Bakta of SAL_JB0008AA_AS_contig_35_13382_42841				Enterobase Locus Search of SAL_JB0008AA_AS_contig_35_13382_42841
Gene ID in SAL_JB0008AA_AS	Start	End	Annotation	Locus	Start	End	ID	description
LCHJHK_14635	1	1050	group_1989	SEEN462_RS12380	1	1050	6	integrase
LCHJHK_14640	1074	1412	group_1990	SE451236_RS19765	1074	1412	2	protein YebY
LCHJHK_14645	1422	2267	Phage regulatory protein cI	SE451236_RS19770	1422	2267	3	repressor
LCHJHK_14650	2381	2734	Cro/Cl family transcriptional regulator	CFSAN001992_RS20515	2381	2752	7	regulatory phage cox family protein
LCHJHK_14655	2785	3294	Phage regulatory CII family protein	STMMW_32111 (cIIb)	2785	3294	16	phage regulatory protein CII
LCHJHK_14660	3302	3529	fil	STMMW_32102	3302	3496	13	fil domain protein
LCHJHK_14665	3516	3716	dhr	SBG_RS14695	3516	3716	3	protein dhr
LCHJHK_14670	3786	4013	group_1996	STMMW_32091	3825	4013	-10	corresponds to STY3665 from Accession AL513382: Salmonella typhi CT18
LCHJHK_14675	4013	4234	group_1997	STMMW_32082	4013	4228	-7	DksA/TraR C4-type
LCHJHK_14680	4235	4507	DUF5405 domain-containing protein	STMMW_32071	4235	4507	7	Phage protein
LCHJHK_14685	4504	4785	DUF3850 domain-containing protein	STMMW_32061	4504	4785	2	phage protein
LCHJHK_14690	4776	7001	group_2000	STMMW_32051	4776	6986	-8	replication protein
LCHJHK_14695	7119	7301	tumA	SEEN462_RS12440	7119	7301	2	TumA
LCHJHK_14700	7305	7538	dinI	STM2727	7299	7538	-7	DNA damage-inducible protein DinI
LCHJHK_14705	7734	7943	group_2003	STMMW_32021	7734	7943	9	gp37
LCHJHK_14710	8017	8958	Apea-like HEPN domain-containing protein	STMMW_32011	8017	8958	5	phage protein
				STMMW_32002	9075	9256	13	hypothetical protein
LCHJHK_14715	9391	10437	group_2005, phage portal protein	STMMW_32001	9391	10437	16	phage portal protein
LCHJHK_14720	10437	12206	group_2006, Oxidoreductase	STMMW_31991	10437	12206	18	Phage terminase ATPase subunit
LCHJHK_14725	12372	13226	V protein	STMMW_31981	12372	13226	20	capsid scaffolding protein
LCHJHK_14730	13303	14370	group_2008, phage major capsid protein P2 family	STMMW_31971	13303	14370	18	phage capsid protein
LCHJHK_14735	14374	15123	group_852, Terminase	STMMW_31951	14374	15123	17	"terminase, endonuclease subunit"
LCHJHK_14740	15217	15723	Phage head protein	STMMW_31941	15217	15723	17	head completion/stabilization protein
LCHJHK_14745	15723	15926	group_2010, Phage tail protein	STMMW_31933	15738	15926	13	tail protein X
LCHJHK_14750	15930	16226	group_853, Holin	STMMW_31932	15930	16226	10	holin
LCHJHK_14755	16213	16710	Endolysin	STMMW_31931	16213	16710	13	lysozyme
LCHJHK_14760	16707	17120	group_2012, lysB, Rz-like lysis system protein LysB	STMMW_31921	16707	17120	11	lysozyme
LCHJHK_14765	17107	17265	group_2013, lysC, Rz1-like lysis system protein LysC	SEEH1578_RS05870	17107	17265	15	lysC
LCHJHK_14770	17228	17695	N protein	STMMW_31911	17219	17695	16	tail fiber protein
LCHJHK_14775	17688	18137	group_2015, phage virion morphogenesis protein	STMMW_31901	17688	18137	15	phage virion morphogenesis protein
LCHJHK_14780	18206	18847	Baseplate assembly protein	STMMW_31891	18206	18847	17	baseplate assembly protein
LCHJHK_14785	18844	19191	M protein	STMMW_31881 (gpW)	18844	19191	16	baseplate assembly protein
LCHJHK_14790	19198	20106	Baseplate	STMMW_31861 (gpJ)	19198	20106	21	baseplate assembly protein J
LCHJHK_14795	20099	20629	phage tail protein I	STMMW_31851 (gpI)	20099	20629	15	phage tail protein I
LCHJHK_14800	20640	22382	Phage tail collar domain-containing protein	NCTC5706_01165	20640	21467	-379	tail fiber domain protein
LCHJHK_14805	22382	22951	tail fiber assembly protein	STMMW_10611	22382	22957	15	"bacteriophage tail fiber assembly protein, partial"
LCHJHK_14810	23086	24273	Tail sheath protein FI	STMMW_31811	23086	24273	17	tail sheath protein
LCHJHK_14815	24289	24807	group_2022	STMMW_31801	24289	24807	18	major tail tube protein
LCHJHK_14820	24870	25205	group_2023	STMMW_31791	24870	25205	14	mu-like prophage FluMu gp41 family protein
				STMMW_31781 (gpE')	25238	25357	5	phage tail protein
LCHJHK_14825	25350	27794	Tail tape measure protein	STMMW_31771	25350	27791	21	phage tail tape measure protein
LCHJHK_14830	27809	28294	group_2025	STMMW_31761 (gpF)	27809	28294	13	tail assembly protein
LCHJHK_14835	28291	29460	putative baseplate hub protein	STMMW_31751 (gpD)	28342	29460	17	phage late control gene D
	-3990	-2944
	-2944	-1175
	-1009	-155
	-78	989
	993	1742
	1836	2342
	2342	2545
	2549	2845
	2832	3329
	3326	3739
	3726	3884
	3847	4314
	4307	4756
	4825	5466
	5463	5810
	5817	6725
	6718	7248
	7259	9001
	9001	9570
	9705	10892
	10908	11426
	11489	11824
	11969	14413
	14428	14913
	14910	16079

### Sheet: Agona_SAL_JB0008AA_AS_contig_37
Bakta of SAL_JB0008AA_AS_contig_37_1450_4382				Enterobase Locus Search of SAL_JB0008AA_AS_contig_37_1450_4382
Gene ID in SAL_JB0008AA_AS	Start	End	Annotation	Locus	Start	End	ID	description
LCHJHK_16435	1	633	group_2026, Eaa protein	SPC_RS06295	1	632	-1	"dTDP-6-deoxy-D-glucose-3,5-epimerase"
LCHJHK_16440	630	839	group_2027, Prophage protein	SE14_RS24735	623	838	2	putative bacteriophage heme binding virulence factor
LCHJHK_16445	841	1305	group_2028, Phage protein
LCHJHK_16450	1307	1798	group_2029, Ead/Ea22-like family protein	NCTC6482_02704	1316	1600	-362	"Ead protein, partial"
LCHJHK_16455	1785	2039	group_2030, hypothetical protein	AW57_RS06430	1793	2038	2	hypothetical protein
LCHJHK_16460	2032	2343	group_2031, Prophage protein	SAL_EA3216AA_00707	2031	2342	2	hypothetical protein
LCHJHK_16465	2340	2933	DUF2737 domain-containing protein	SED_RS03285	2453	2812	-12	Eae protein
				STMMW_03421 (EaE)	2660	2812	-243	ead/Ea22-like family protein
				STMMW_03422	2798	2932	-2	prophage protein

### Sheet: Agona_SAL_JB0008AA_AS_contig_40
Bakta of SAL_JB0008AA_AS_contig_40_1_4013				Enterobase Locus Search of SAL_JB0008AA_AS_contig_40_1_4013
Gene ID in SAL_JB0008AA_AS	Start	End	Annotation	Locus	Start	End	ID	description
				SAL_BA7843AA_01857	1	91	-674	transposase
				SCH_RS23775 (mef)	103	343	2	macrolide efflux MFS transporter Mef(B)
LCHJHK_16520	360	476	Short chain dehydrogenase
LCHJHK_16525	489	1352	Clavaldehyde dehydrogenase	SCH_RS23780	489	1352	1	short-chain dehydrogenase/reductase
LCHJHK_16530	1390	1635	Dephospho-CoA kinase/protein folding accessory domain-containing protein	SCH_RS23785	1390	1635	1	hypothetical protein
LCHJHK_16535	1765	2013	group_2039, Cytoplasmic protein
LCHJHK_16540	2104	2895	sul3, sulfonamide-resistant dihydropteroate synthase Sul3	SCH_RS23790 (sul3)	2104	2895	1	sulfonamide-resistant dihydropteroate synthase Sul3
LCHJHK_16545	3153	4013	blaTEM-1	SLT-BT0541 (blaT)	3153	4013	1	class A broad-spectrum beta-lactamase TEM-1

### Sheet: Agona_SAL_JB0008AA_AS_contig_29
Bakta of SAL_JB0008AA_AS_contig_29_1_3788				Enterobase Locus Search of SAL_JB0008AA_AS_contig_29_1_3788
Gene ID in SAL_JB0008AA_AS	Start	End	Annotation	Locus	Start	End	ID	description
LCHJHK_13950	228	608	DNA breaking-rejoining protein	SAL_DA5253AA_02942 (recE)	86	593	-109	"phage exonuclease VIII, 5' - 3' specific dsDNA exonuclease"
LCHJHK_13955	619	1728	recT, Gifsy-2 prophage RecT	STMMW_26532	619	1728	13	Gifsy-2 prophage RecT
LCHJHK_13960	1771	2010	DUF4060 domain-containing protein	STMMW_26541	1771	2010	21	putative bacteriophage protein
LCHJHK_13965	2051	2335	excisionase Xis	SAL_EA5611AA_02077	2051	2335	2	excisionase
				STMMW_26551	2051	2335	2	excisionase
LCHJHK_13970	2313	3542	Integrase/recombinase%2C includes phage integrase	STMMW_26561	2313	3542	132	integrase
LCHJHK_13980	3741	3788	Truncated GTP-binding protein

### Sheet: Agona_SAL_JB0008AA_AS_contig_24
Bakta of SAL_JB0008AA_AS_contig_24_1_10410				Enterobase Locus Search of SAL_JB0008AA_AS_contig_24_1_10410
Gene ID in SAL_JB0008AA_AS	Start	End	Annotation	Locus	Start	End	ID	description
LCHJHK_11220	125	2293	Tape measure protein N-terminal domain-containing protein	F482_gp30	125	2293	1	putative tape measure protein
LCHJHK_11225	2296	2643	group_1907	QX44_RS10360	2296	2643	44	phage minor tail
LCHJHK_11230	2654	2860	group_1908	CFSAN002050_RS02805	2654	2860	1	hypothetical protein
LCHJHK_11235	2829	3044	group_1909	CFSAN002050_RS02810	2829	3044	1	hypothetical protein
LCHJHK_11240	3210	3914	gp18	QX44_RS10350	3210	3914	33	phage tail protein
LCHJHK_11245	3914	4633	group_1910	QX44_RS10345	3914	4633	5	gp27
LCHJHK_11250	4576	5103	Tail assembly protein	QX44_RS10340	4576	5103	2	lambda tail assembly I
LCHJHK_11255	5113	8295	Host specificity protein J	CFSAN002050_RS14505	7420	8295	-605	phage host specificity protein
LCHJHK_11260	8304	9263	Tail fiber protein	SESA_RS03740	8304	9263	84	hypothetical protein
LCHJHK_11265	9274	10410	Peptidase S74 domain-containing protein	QX44_RS10325	9274	9762	-355	tail fiber

### Sheet: Agona_SAL_JB0008AA_AS_contig_28
Bakta of SAL_JB0008AA_AS_contig_28_6118_13531				Enterobase Locus Search of SAL_JB0008AA_AS_contig_28_6118_13531
Gene ID in SAL_JB0008AA_AS	Start	End	Annotation	Locus	Start	End	ID	description
LCHJHK_13840	1	179	Uncharacterized protein in sieA-mnt intergenic region	SED_RS03510	1	179	-1	hypothetical protein
LCHJHK_13845	193	558	ImmA/IrrE family metallo-endopeptidase	SED_RS03505	193	558	1	unknown protein
LCHJHK_13850	589	918	group_1949	SCH_RS01960	589	918	3	hypothetical protein
LCHJHK_13855	936	2849	group_1950	SE1_gp63	932	2849	4	Gp16
LCHJHK_13860	2849	4132	Gp20	SEHA_RS02510	2849	4132	7	DNA transfer protein p33
				AU103_gp13	3278	4132	-2	DNA transfer protein gp20
LCHJHK_13865	4143	4832	group_840	STMMW_03871	4143	4832	12	DNA transfer protein gp7
LCHJHK_13870	4835	5290	Protein gp14	STMMW_03861	4835	5290	4	head assembly protein
LCHJHK_13875	5290	5991	group_1688	STMMW_03851	5290	5991	8	Gp26
LCHJHK_13880	5995	7413	Packaged DNA stabilization protein gp10	STMMW_03841	5995	7380	16	"DNA stabilization, phage-associated"

### Sheet: Braend_SAL_BB3835AA_AS_contig_1
Bakta of SAL_BB3835AA_AS_contig_1_70269_133217				Enterobase Locus Search of SAL_BB3835AA_AS_contig_1_70269_133217
Gene ID in SAL_BB3835AA_AS	Start	End	Annotation	Locus	Start	End	ID	description
				Locus	Start	End	ID	description
MDLBAA_00380	0	980	Integrase
MDLBAA_00385	1050	1370	Helix-turn-helix transcriptional regulator	AU101_gp42	1051	1404	1	transcriptional regulator
MDLBAA_00390	1475	1936	hypothetical protein	NCTC6245_04341	1476	1681	-10	hypothetical protein
MDLBAA_00395	1887	2342	hypothetical protein	SEEN486_RS06505	1888	2343	1	hypothetical protein
				AU101_gp45	2356	2464	-4	hypothetical protein
MDLBAA_00400	2481	2762	Regulatory protein Cox	AU101_gp46	2482	2763	6	regulator
MDLBAA_00405	2773	2976	hypothetical protein	SEEN486_RS06515	2774	2977	1	hypothetical protein
MDLBAA_00410	2987	3193	DUF4761 domain-containing protein	AU101_gp48	2988	3194	5	phage-like protein
MDLBAA_00415	3183	3413	DUF2724 domain-containing protein	AU101_gp49	3184	3414	7	hypothetical protein
MDLBAA_00420	3508	3942	TciA	SEEN486_RS06525	3509	3943	9	tellurite resistance protein
MDLBAA_00425	3942	4124	DUF3927 domain-containing protein	SEEN486_RS06530	3943	4125	1	hypothetical protein
MDLBAA_00430	4167	4379	hypothetical protein	SEEN486_RS06535	4168	4380	1	hypothetical protein
MDLBAA_00435	4381	5262	Site-specific DNA-methyltransferase (adenine-specific)	AU101_gp02 (dam)	4382	5290	-5	adenine methylase
MDLBAA_00440	5262	5459	hypothetical protein	SEEN486_RS06545	5263	5460	2	hypothetical protein
MDLBAA_00445	5581	6492	hypothetical protein	NCTC6245_04331	5461	6493	13	C-5 cytosine-specific DNA methylase
MDLBAA_00450	6489	8849	Replication protein	AU101_gp04	6490	8829	-8	replication protein
MDLBAA_00455	8925	9518	Phage protein	SAL_DA7796AA_03438	8926	9522	-2	hypothetical protein
MDLBAA_00460	9532	10644	Zn-dependent peptidase ImmA M78 family	SAL_DA7796AA_03439	9533	10645	3	DNA-binding protein
				AU101_gp09	10791	10972	2	hypothetical protein
MDLBAA_00465	11048	12097	phage portal protein	AU101_gp10	11049	12098	9	phage portal protein
MDLBAA_00470	12098	13810	Oxidoreductase	AU101_gp11	12099	13811	9	terminase
MDLBAA_00475	13964	14809	GPO family capsid scaffolding protein	AU101_gp12	13854	14810	2	phage capsid scaffolding protein
MDLBAA_00480	14850	15896	phage major capsid protein P2 family	AU101_gp13	14851	15897	2	phage capsid protein
MDLBAA_00485	15939	16787	Terminase	AU101_gp14	15940	16788	6	terminase
MDLBAA_00490	16890	17378	Capsid assembly protein	AU101_gp15	16891	17379	2	phage capsid assembly protein
MDLBAA_00495	17378	17578	Phage tail protein	AU101_gp16	17379	17579	2	tail protein
MDLBAA_00500	17589	17924	phage holin lambda family	AU101_gp17	17590	17922	2	lambda family phage holin
MDLBAA_00505	17908	18348	Lysozyme	AU101_gp18	17909	18349	2	muraminidase
MDLBAA_00510	18449	18979	DUF2514 domain-containing protein	AU101_gp19	18450	18980	6	Protein of uncharacterised function (DUF2514)
MDLBAA_00515	18979	19473	Phage tail protein	AU101_gp20	18980	19438	7	tail fiber protein
MDLBAA_00520	19434	20078	phage virion morphogenesis protein	AU101_gp21	19435	20079	2	phage virion morphogenesis protein
MDLBAA_00525	20235	20864	Baseplate assembly protein	AU101_gp22	20083	20234	2	hypothetical protein
MDLBAA_00530	20861	21223	Baseplate assembly protein	AU101_gp24	20862	21224	2	baseplate assembly protein
MDLBAA_00535	21220	22131	Baseplate assembly protein	AU101_gp25	21221	22132	2	baseplate assembly protein
MDLBAA_00540	22124	22738	phage tail protein I	SED_RS14775	22216	22714	-40	phage tail protein I
MDLBAA_00545	22728	24464	Phage tail protein	STMMW_10601	23584	24465	-11736	phage tail protein
MDLBAA_00550	24464	25033	tail fiber assembly protein	STMMW_10611	24465	25040	66	"bacteriophage tail fiber assembly protein, partial"
				SAL_DA0678AA_02592	24901	25034	-61	tail assembly chaperone
MDLBAA_00555	25238	25687	Oxidoreductase	AU101_gp30	25239	25415	2	oxidoreductase
				AVT37_gp31	25440	25688	32	tail assembly protein
MDLBAA_00560	25698	28625	Tail protein	AU101_gp32	25699	28626	9	phage tail tape measure protein
				AU101_gp33	28627	28743	1	phage P2 GpE
MDLBAA_00565	28751	29086	Phage tail assembly protein	AU101_gp34	28752	29087	2	phage tail protein
MDLBAA_00570	29101	29616	phage major tail tube protein	AU101_gp35	29102	29617	2	phage major tail tube protein
MDLBAA_00575	29629	30822	Major tail sheath protein	AU101_gp36	29630	30823	2	phage tail sheath monomer
				AU101_gp37	30813	30962	2	hypothetical protein
MDLBAA_00580	30980	32098	Phage late control D family protein	AU101_gp38	30981	32099	2	phage late regulator
MDLBAA_00585	32147	32389	Zinc finger Ogr/Delta-type domain-containing protein	AU101_gp39	32266	32385	2	hypothetical protein
MDLBAA_00590	32678	33658	Integrase	SEEA1592_RS14235	32679	33659	12	integrase
MDLBAA_00595	33728	34021	Transcriptional regulator	SNSL254_RS21580	33729	34022	6	transcriptional regulator
MDLBAA_00600	34158	34430	Cox protein	SNSL254_RS21585	34159	34431	7	Cox
MDLBAA_00605	34406	34603	Phage protein	N272_gp31	34407	34604	1	putative orf78
MDLBAA_00610	34600	35100	Replication gene B protein	SNSL254_RS21590	34601	35101	9	replication protein B
MDLBAA_00615	35164	35388	Uncharacterized protein in GpA 5'region	SEEH1578_RS05785	35165	35389	11	hypothetical protein
MDLBAA_00620	35388	35687	Uncharacterized protein in GpA 5'region	SE17cs_RS21020	35389	35691	8	hypothetical protein
MDLBAA_00625	35690	35914	Uncharacterized protein in gpA 5'region	SEEH1578_RS05795	35691	35915	10	"C4-type zinc finger protein, DksA/TraR family"
MDLBAA_00630	35911	36186	DUF5405 domain-containing protein	SEEH1578_RS05800	35912	36187	10	hypothetical protein
MDLBAA_00635	36176	38455	Replication gene A protein	N272_gp37	36177	38450	4	putative replication protein
MDLBAA_00640	38621	39292	Immunity protein 52 domain-containing protein	SEEC0708_RS22285	38622	39293	2	hypothetical protein
MDLBAA_00645	39304	40416	hypothetical protein	SEEC0708_RS22280	39305	40417	2	hypothetical protein
MDLBAA_00650	40413	41477	Restriction endonuclease	SEEC0708_RS22275	40414	41478	2	hypothetical protein
				STMMW_32002	41660	41778	-276	hypothetical protein
MDLBAA_00655	41913	42959	phage portal protein	STMMW_32001	41914	42960	20	phage portal protein
MDLBAA_00660	42959	44728	Oxidoreductase	STMMW_31991	42960	44729	316	Phage terminase ATPase subunit
MDLBAA_00665	44894	45748	V protein	STMMW_31981	44895	45749	24	capsid scaffolding protein
MDLBAA_00670	45825	46892	phage major capsid protein P2 family	STMMW_31971	45826	46893	22	phage capsid protein
MDLBAA_00675	46896	47645	Terminase	STMMW_31951	46897	47646	22	"terminase, endonuclease subunit"
MDLBAA_00680	47739	48245	Phage head protein	STMMW_31941	47740	48246	21	head completion/stabilization protein
MDLBAA_00685	48245	48448	Phage tail protein	STMMW_31933	48261	48449	15	tail protein X
MDLBAA_00690	48452	48748	Holin	STMMW_31932	48453	48749	12	holin
MDLBAA_00695	48735	49232	Endolysin	STMMW_31931	48736	49233	16	lysozyme
MDLBAA_00700	49229	49642	Rz-like lysis system protein LysB	STMMW_31921	49230	49643	18	lysozyme
MDLBAA_00705	49629	49787	Rz1-like lysis system protein LysC	SEEH1578_RS05870	49630	49788	17	lysC
MDLBAA_00710	49750	50217	N protein	STMMW_31911	49742	50218	14	tail fiber protein
MDLBAA_00715	50210	50659	phage virion morphogenesis protein	STMMW_31901	50211	50660	108	phage virion morphogenesis protein
MDLBAA_00720	50728	51369	Baseplate assembly protein	STMMW_31891	50729	51370	22	baseplate assembly protein
MDLBAA_00725	51366	51713	M protein	STMMW_31881 (gpW)	51367	51714	13	baseplate assembly protein
MDLBAA_00730	51720	52628	Baseplate	STMMW_31861 (gpJ)	51721	52629	25	baseplate assembly protein J
MDLBAA_00735	52621	53151	phage tail protein I	STMMW_31851 (gpI)	52622	53152	20	phage tail protein I
MDLBAA_00740	53162	55138	Phage tail protein	NCTC5706_01165	53172	53912	-844	tail fiber domain protein
				STMMW_19841	54411	54946	-6339	putative phage tail fibre protein
MDLBAA_00745	55151	55699	Tail fiber assembly protein	SE451236_RS19935	55185	55700	14	tail assembly chaperone
				STMMW_22731	55441	55545	-299	"bacteriophage tail fiber assembly protein (pseudogene), partial"
MDLBAA_00750	55834	57012	Tail sheath protein FI	STMMW_31811	55835	57013	22	tail sheath protein
MDLBAA_00755	57028	57546	phage major tail tube protein	STMMW_31801	57029	57547	22	major tail tube protein
MDLBAA_00760	57609	57944	Phage tail assembly protein	STMMW_31791	57610	57945	5	mu-like prophage FluMu gp41 family protein
				STMMW_31781 (gpE')	57978	58097	1	phage tail protein
MDLBAA_00765	58089	60530	Phage tail tape measure protein	STMMW_31771	58090	60531	25	phage tail tape measure protein
MDLBAA_00770	60543	61028	Phage tail protein	STMMW_31761 (gpF)	60544	61029	17	tail assembly protein
MDLBAA_00775	61025	62200	putative baseplate hub protein	STMMW_31751 (gpD)	61077	62195	20	phage late control gene D
MDLBAA_00780	62272	62490	DNA-binding transcriptional regulator	STMMW_31741 (gpB)	62273	62491	9	phage late control gene
MDLBAA_00785	62541	62948	hypothetical protein	N272_gp27	62542	62949	1	hypothetical protein

### Sheet: Braen_SAL_KA8987AA_AS_contig_63
Bakta of SAL_KA8987AA_AS_contig_63_1_36368				Enterobase Locus Search of SAL_KA8987AA_AS_contig_63_1_36368
Gene ID in SAL_KA8987AA_AS	Start	End	Annotation	Locus	Start	End	ID	description
				STMMW_10611	6	269	-1320	"bacteriophage tail fiber assembly protein, partial"
ANADAA_19370	269	1723	Tail fiber protein	STMMW_10601	269	1618	-716	phage tail protein
ANADAA_19375	1713	2315	Putative phage protein	SEEA0014_RS18775	1713	2315	18	hypothetical protein
ANADAA_19380	2317	3558	Baseplate protein J-like domain-containing protein	CFSAN001080_RS03085	2317	3558	53	bacteriophage protein
ANADAA_19385	3555	3911	baseplate wedge subunit	CFSAN001080_RS03080	3555	3911	11	hypothetical protein
ANADAA_19390	3924	4601	Oxidoreductase	CFSAN001080_RS03075	3924	4601	16	oxidoreductase
ANADAA_19395	4582	5451	Phage tail protein	CFSAN001080_RS03070	4582	5451	150	hypothetical protein
ANADAA_19400	5448	5750	Phage protein	CFSAN001080_RS03065	5448	5750	3	hypothetical protein
ANADAA_19405	5750	6460	Phage tail protein	CFSAN001080_RS03060	5750	6460	3	hypothetical protein
ANADAA_19410	6457	8628	Lytic transglycosylase domain-containing protein	CFSAN001080_RS03055	6457	8628	232	transglycosylase
				CFSAN001080_RS03050	8612	8794	1	transglycosylase
ANADAA_19415	8836	9240	Phage protein	CFSAN001080_RS03045	8836	9240	5	hypothetical protein
ANADAA_19420	9240	9686	Phage tail protein	CFSAN001080_RS03040	9240	9686	27	hypothetical protein
ANADAA_19425	9687	11171	DUF3383 domain-containing protein	CFSAN001080_RS03035	9687	11171	48	phage protein
ANADAA_19430	11152	11697	Phage protein	CFSAN001080_RS03030	11152	11697	2	Phage protein
ANADAA_19435	11682	12047	Phage protein	CFSAN001080_RS03025	11682	12047	28	phage protein
ANADAA_19440	12044	12628	Mu-like prophage protein gpG	CFSAN001080_RS03020	12044	12628	41	hypothetical protein
ANADAA_19445	12622	13077	DUF4054 domain-containing protein	CFSAN001080_RS03015	12622	13077	1	hypothetical protein
ANADAA_19450	13084	13431	Phage protein	CFSAN001080_RS03010	13084	13431	6	hypothetical protein
ANADAA_19455	13435	14463	DUF2184 domain-containing protein	CFSAN001080_RS03005	13435	14463	74	gp12
ANADAA_19460	14463	14945	Phage protein gp13	CFSAN001080_RS03000	14463	14945	99	Phage protein gp13
ANADAA_19465	14947	16293	DUF2213 domain-containing protein	CFSAN001080_RS02995	14947	16293	22	putative protein
ANADAA_19470	16290	16979	Phage head morphogenesis protein	CFSAN001080_RS02990	16290	16979	131	phage head morphogenesis protein
ANADAA_19475	17020	18540	DUF1073 domain-containing protein	CFSAN001080_RS02985	17020	18540	24	HI1409 family phage-associated protein
ANADAA_19480	18540	19961	PBSX family phage terminase large subunit	DT104_RS09750 (xtmB)	18540	19961	2	"PBSX family phage terminase, large subunit"
ANADAA_19485	19927	20679	Terminase	T_RS09650	19927	20679	10	Small subunit terminase
ANADAA_19490	20750	20932	DUF826 domain-containing protein	CFSAN002050_RS09970	20750	20932	1	Protein of uncharacterised function (DUF826)
ANADAA_19495	21158	21631	Endopeptidase	F482_gp69	21207	21394	-686	Rz1
				STMMW_10401 (rzpD)	21357	21631	-998	putative bacteriophage lysozyme
ANADAA_19500	21628	22080	Lysozyme	STMMW_26321	21628	22080	28	Gifsy-2 prophage lysozyme
ANADAA_19505	22064	22399	phage holin lambda family	STMMW_26322	22064	22408	1	"phage holin, lambda family"
ANADAA_19510	22882	23355	Type III secretion system effector protease GtgA	STMMW_10991 (pipA)	22708	23340	-1	pathogenicity island protein
ANADAA_19520	23570	23758	Lipocalin-like domain-containing protein	SNSL254_RS06515	23570	23758	93	hypothetical protein
ANADAA_19525	24000	24557	KilA-N DNA-binding domain-containing protein	SAL_DA8805AA_01978	24195	24545	-105	antirepressor
				STMMW_26341	24204	24542	-179	antirepressor
				SAL_DA4185AA_01766	24860	24999	-103	ash family protein
ANADAA_19545	25036	25590	Antiterminator	SEN_RS07230	25066	25590	-7	late gene antiterminator protein
ANADAA_19550	25587	25883	DUF1364 domain-containing protein	SEEA1592_RS06290	25587	25883	10	Protein of uncharacterised function (DUF1364)
ANADAA_19555	25865	26059	Phage protein	DT104_RS09810	25865	26059	1	Phage protein
ANADAA_19560	26056	26655	DUF1367 domain-containing protein	SEN_RS05900	26056	26655	43	bacteriophage protein
ANADAA_19565	26719	27024	Bacteriophage cohesive ends	SEN_RS05895	26719	27024	53	putative phage protein
				NCTC12420_03201	27011	27111	32	hypothetical protein
				NCTC5798_00695	27110	27376	10	hypothetical protein
				T_RS05160	27446	27637	8	membrane protein
ANADAA_19570	27655	29634	Alkyl sulfatase BDS1 and related hydrolases metallo-beta-lactamase superfamily	T_RS05155	27655	29634	264	alkyl sulfatase
ANADAA_19575	30031	31182	GGDEF domain-containing protein	T_RS05150	30031	31161	5	diguanylate cyclase
				T_RS05145	31298	31472	4	hypothetical protein
				SBG_RS04845	31438	31496	-42	hypothetical phage-related membrane protein
ANADAA_19580	31448	31843	DNA-binding protein	SCH_RS09830	31448	31843	71	phage encoded DNA-binding protein
ANADAA_19585	31856	32317	Replication protein	SG_RS06060	31856	32317	2	replication P family protein
ANADAA_19590	32310	33317	DnaT DNA-binding domain-containing protein	SPAB_RS09190	32310	33317	13	Primosomal protein I
ANADAA_19595	33364	33858	Bacterial toxin YdaT domain-containing protein	SPAB_RS09195	33327	33858	74	unknown
ANADAA_19600	33845	34099	XRE family transcriptional regulator	SG_RS06045	33845	34099	6	XRE family transcriptional regulator
ANADAA_19605	34196	34621	Transcriptional regulator	X506_RS14210	34196	34621	19	transcriptional regulator
ANADAA_19610	34931	35119	hypothetical protein	X506_RS14215	34931	35119	2	hypothetical protein
ANADAA_19615	35064	35243	hypothetical protein	NCTC13348_00955	35064	35243	2	hypothetical protein
ANADAA_19620	35674	35958	DNA breaking-rejoining protein	X506_RS14220	35674	35958	3	Gifsy-1 prophage protein
ANADAA_19625	36033	36368	LygB	SG_RS06020	36033	36368	208	hypothetical protein

### Sheet: Braen_SAL_KA8987AA_AS_contig_36
Bakta of SAL_KA8987AA_AS_contig_36_521225_528945				Enterobase Locus Search of SAL_KA8987AA_AS_contig_36_521225_528945
Gene ID in SAL_KA8987AA_AS	Start	End	Annotation	Locus	Start	End	ID	description
ANADAA_13985	0	1370	RecE	CFSAN001588_RS12560 (recE)	1	1371	-1	exonuclease VIII
ANADAA_13990	1363	2193	recombination protein RecT	SG_RS06010 (recT)	1364	2194	1	DNA Recombinase
ANADAA_13995	2240	2425	DUF1187 domain-containing protein	SG_RS06005 (ralA)	2241	2426	1	phage protein
ANADAA_14000	2524	2952	HNH endonuclease	SG_RS06000	2525	2953	3	hypothetical protein
				SEN_RS05880	3014	3292	1	putative excisionase
ANADAA_14005	3266	4345	Site-specific recombinase XerD	SEN_RS05875	3267	4346	279	phage integrase
				NCTC7102_02807	4621	4695	-132	hypothetical protein
				T_RS05180	4828	4951	-273	DNA polymerase V subunit UmuC
ANADAA_14010	5808	6089	hypothetical protein	SCH_RS09845	5290	6090	1	hypothetical protein
ANADAA_14015	6569	7291	SPI-1 type III secretion system guanine nucleotide exchange factor SopE	STMMW_18441 (sopE2)	6570	7292	1002	guanine nucleotide exchange factor sopE2
ANADAA_14020	7487	7720	tail fiber assembly protein	STMMW_10611	7488	7721	-1	"bacteriophage tail fiber assembly protein, partial"
