## Supplementary material for "*Salmonella* Genomic Markers for Risk to Food Safety": Table S7 (part 1 of 3)

### Sheet: Agona_SAL_XB6714AA_AS_contig_10
Marker:	Agona_SAL_XB6714AA_AS_contig_10_1_26311 - 37 genes 26 kb region
Associated with:	Risk
Enterobase Allele Profile:	Too complex - There are 56 allele profiles within the positive isolates
Derivation Dataset (n = 258):
Accession Number	Name	Assembly Barcode	Source Niche	HC5	Risk Classification	STM2703	QX44_RS12000	SE451236_RS19935	NCTC5722_02653	STMMW_31821	STMMW_19841	SAL_EA6970AA_04254	SAL_DA8805AA_02593	SED_RS14775	STM2708	STM2709	STM2710	STM2711	SEEE1427_RS21145	SEEE1427_RS21150	STM474_RS13975	SEEE1427_RS21155	STM2716	STM2717	STM2718	SEAG_RS13765	STM2721	STM2722	SAL_EA6970AA_00819	STMMW_32001	NCTC8272_00002	JS74_RS13310	JS74_RS13315	T_RS22020	STM2728	JS74_RS13325	STM2729	T_RS17310	STM474_RS14070	STMMW_32091	STMMW_32101	STMMW_32102	STM474_RS14085	STMMW_32111	SEEE1427_RS21260	AX05_RS17125	STM2739	F361_gp01	Marker in Roary?
ERR178898	MC_08-0770 / 40.E.08	SAL_LA3999AA_AS	Environment	7392	Risk	-4	0	-9	1	10	-10	0	0	5	4	5	5	5	4	5	2	-4	5	4	5	4	5	4	0	0	0	1	1	-4	6	1	-3	5	1	-6	9	6	1	9	7	3	-2	0	YES
ERR2599663	1410F41142	SAL_CB3404AA_AS	Human	7392	Risk	-10	0	0	1	10	-45	-601	0	5	4	5	5	5	4	5	2	-4	5	4	5	4	5	4	-3	-300	-103	1	1	-4	6	1	-3	5	1	-122	9	6	1	9	7	3	-2	-198	YES
ERR2599664	1402W46457	SAL_CB3405AA_AS	Human	7392	Risk	-10	0	0	1	10	-10	-601	0	5	4	5	5	5	4	5	2	-4	5	4	5	4	5	4	-3	-300	-103	1	1	-4	6	1	-3	5	1	-122	9	6	1	9	7	3	-2	-198	YES
ERR2599665	1401M40570	SAL_CB3406AA_AS	Human	7392	Risk	-10	0	0	1	10	-45	-601	0	5	4	5	5	5	4	5	2	-4	5	4	5	4	5	4	-3	-300	-103	1	1	-4	6	1	-3	5	1	-122	9	6	1	9	7	3	-2	-198	YES
ERR2599666	1401M40562	SAL_CB3407AA_AS	Human	7392	Risk	-10	0	0	1	10	-45	-601	0	5	4	5	5	5	4	5	2	-4	5	4	5	4	5	4	-3	-300	-103	1	1	-4	6	1	-3	5	1	-122	9	6	1	9	7	3	-2	-198	YES
ERR2599667	1401H28157	SAL_CB3408AA_AS	Human	7392	Risk	-4	0	0	1	10	-210	-601	0	5	4	5	5	5	4	5	2	-4	5	4	5	4	5	4	-3	-300	-103	1	1	-4	6	1	-3	5	1	-122	9	6	1	9	7	3	-2	-198	YES
ERR2599668	1312T23841	SAL_CB3409AA_AS	Human	7392	Risk	22	0	0	1	10	-210	-601	0	5	4	5	5	5	4	5	2	-4	5	4	5	4	5	4	-3	-300	-103	1	1	-4	6	1	-3	5	1	-122	9	6	1	9	7	3	-2	-198	YES
ERR2599669	1402F14974	SAL_CB3410AA_AS	Human	7392	Risk	-10	0	0	1	10	-45	-601	0	5	4	5	5	5	4	5	2	-4	5	4	5	4	5	4	-3	-300	-103	1	1	-4	6	1	-3	5	1	-122	9	6	1	9	7	3	-2	-198	YES
ERR2599670	1312T22371	SAL_CB3411AA_AS	Human	7392	Risk	-10	0	0	1	10	-45	-601	0	5	4	5	5	5	4	5	2	-4	5	4	5	4	5	4	-3	-300	-103	1	1	-4	6	1	-3	5	1	-122	9	6	1	9	7	3	-2	-198	YES
ERR2599671	1311S48182	SAL_CB3412AA_AS	Human	7392	Risk	22	0	0	1	10	-210	-601	0	5	4	5	5	5	4	5	2	-4	5	4	5	4	5	4	-3	-300	-103	1	1	-4	6	1	-3	5	1	-122	9	6	1	9	7	3	-2	-198	YES
ERR2599672	1311M34750	SAL_CB3413AA_AS	Human	7392	Risk	-4	0	0	1	10	-10	-601	0	5	4	5	5	5	4	5	2	-4	5	4	5	4	5	4	-3	-300	-103	1	1	-4	6	1	-3	5	1	-122	9	6	1	9	7	3	-2	-198	YES
ERR2599673	1310T13555	SAL_CB3414AA_AS	Human	7392	Risk	-10	0	0	1	10	-210	-601	0	5	4	5	5	5	4	5	2	-4	5	4	5	4	5	4	-3	-300	-103	1	1	-4	6	1	-3	5	1	-122	9	6	1	9	7	3	-2	-198	YES
ERR2599674	1310S47870	SAL_CB3415AA_AS	Human	7392	Risk	-4	0	0	1	10	-10	-601	0	5	4	5	5	5	4	5	2	-4	5	4	5	4	5	4	-3	-300	-103	1	1	-4	6	1	-3	5	1	-122	9	6	1	9	7	3	-2	-198	YES
ERR2599675	1310F408	SAL_CB3416AA_AS	Human	7392	Risk	-4	0	0	1	10	-10	-601	0	5	4	5	5	5	4	5	2	-4	5	4	5	4	5	4	-3	-300	-103	1	1	-4	6	1	-3	5	1	-122	9	6	1	9	7	3	-2	-198	YES
ERR2599676	1309T11455	SAL_CB3417AA_AS	Human	7392	Risk	-4	0	0	1	10	-10	-601	0	5	4	5	5	5	4	5	2	-4	5	4	5	4	5	4	-3	-300	-103	1	1	-4	6	1	-3	5	1	-122	9	6	1	9	7	3	-2	-198	YES
ERR2599677	1309T11277	SAL_CB3418AA_AS	Human	7392	Risk	-10	0	0	1	10	-10	-601	0	5	4	5	5	5	4	5	2	-4	5	4	5	4	5	4	-3	-300	-103	1	1	-4	6	1	-3	5	1	-122	9	6	1	9	7	3	-2	-198	YES
ERR2599678	1308T7328	SAL_CB3419AA_AS	Human	7392	Risk	22	0	0	1	10	-210	-601	0	5	4	5	5	5	4	5	2	-4	5	4	5	4	5	4	-3	-300	-103	1	1	-4	6	1	-3	5	1	-122	9	6	1	9	7	3	-2	-198	YES
ERR2599679	1308F51880	SAL_CB3420AA_AS	Human	7392	Risk	-10	0	0	1	10	-10	-601	0	5	4	5	5	5	4	5	2	-4	5	4	5	4	5	4	-3	-300	-103	1	1	-4	6	1	-3	5	1	-122	9	6	1	9	7	3	-2	-198	YES
ERR2599680	1508S18910	SAL_CB3421AA_AS	Human	7392	Risk	-10	0	0	1	10	-45	-601	0	5	4	5	5	5	4	5	2	-4	5	4	5	4	5	4	-3	-300	-103	1	1	-4	6	1	-3	5	1	-122	9	6	1	9	7	3	-2	-198	YES
ERR2599681	1403T33190	SAL_CB3422AA_AS	Human	7392	Risk	22	0	0	1	10	-210	-601	0	5	4	5	5	5	4	5	2	-4	5	4	5	4	5	4	-3	-300	-103	1	1	-4	6	1	-3	5	1	-122	9	6	1	9	7	3	-2	-198	YES
ERR2599682	1311W33515	SAL_CB3423AA_AS	Human	7392	Risk	22	0	0	1	10	-210	-601	0	5	4	5	5	5	4	5	2	-4	5	4	5	4	5	4	-3	-300	-103	1	1	-4	6	1	-3	5	1	-122	9	6	1	9	7	3	-2	-198	YES
ERR2599683	1311T17267	SAL_CB3424AA_AS	Human	7392	Risk	-10	0	0	1	10	-45	-601	0	5	4	5	5	5	4	5	2	-4	5	4	5	4	5	4	-3	-300	-103	1	1	-4	6	1	-3	5	1	-122	9	6	1	9	7	3	-2	-198	YES
ERR2693822	S08-0770	SAL_UA1535AA_AS	Environment	7392	Risk	-4	0	0	1	10	0	0	0	5	4	5	5	5	4	5	2	-4	5	4	5	4	5	4	0	0	0	1	1	-4	6	1	-3	5	1	-122	9	6	1	9	7	3	-2	0	YES
ERR3581470	13-SA02368	SAL_SB8061AA_AS	Food	7392	Risk	22	-82	-493	1	10	-210	-601	-370	5	4	5	5	5	4	5	2	294	5	4	5	4	5	4	-3	-300	-103	1	1	-4	6	1	-3	5	1	-122	9	6	1	9	7	3	-2	101	YES
ERR3636512	CFS0646	SAL_UB6556AA_AS	unnamed	7392	Risk	22	-82	-493	1	10	-210	-601	-370	5	4	5	5	5	4	5	2	294	5	4	5	4	5	4	-3	-300	-103	1	1	-4	6	1	-3	5	1	-122	9	6	1	9	7	3	-2	55	YES
ERR3674890	19010M52989	SAL_VB8828AA_AS	Human	7392	Risk	-4	-82	-493	1	10	-10	-601	-370	5	4	5	5	5	4	5	2	294	5	4	5	4	5	4	-3	-300	-103	1	1	-4	6	1	-3	5	1	-122	9	6	1	9	7	3	-2	-621	YES
ERR4832910	19-04193	SAL_PC8252AA_AS	Human	7392	Risk	-4	-82	-493	1	10	-10	-601	-370	5	4	5	5	5	4	5	2	294	5	4	5	4	5	4	-3	-300	-103	1	1	-4	6	1	-3	5	1	-122	9	6	1	9	7	3	-2	55	YES
SRR10036952	795083	SAL_QB0724AA_AS	Human	7392	Risk	22	-82	-493	1	10	-210	-601	-370	5	4	5	5	5	4	5	2	294	5	4	5	4	5	4	-3	-300	-103	1	1	-4	6	1	-3	5	1	-122	9	6	1	9	7	3	-2	55	YES
SRR10108427	801494	SAL_QB7632AA_AS	Environment	7392	Risk	22	-82	-493	1	10	-210	-601	-370	5	4	5	5	5	4	5	2	294	5	4	5	4	5	4	-3	-300	-103	1	1	-4	6	1	-3	5	1	-122	9	6	1	9	7	3	-2	55	YES
SRR10108430	801492	SAL_QB7635AA_AS	Environment	7392	Risk	-4	-82	-493	1	10	-10	-601	-370	5	4	5	5	5	4	5	2	294	5	4	5	4	5	4	-3	-300	-103	1	1	-4	6	1	-3	5	1	-122	9	6	1	9	7	3	-2	55	YES
SRR10108443	801502	SAL_QB7647AA_AS	Human	7392	Risk	22	-82	-493	1	10	-210	-601	-370	5	4	5	5	5	4	5	2	294	5	4	5	4	5	4	-3	-300	-103	1	1	-4	6	1	-3	5	1	-122	9	6	1	9	7	3	-2	55	YES
SRR10108447	801493	SAL_QB7651AA_AS	Environment	7392	Risk	22	-82	-493	1	10	-210	-601	-370	5	4	5	5	5	4	5	2	294	5	4	5	4	5	4	-3	-300	-103	1	1	-4	6	1	-3	5	1	-122	9	6	1	9	7	3	-2	55	YES
SRR10108449	801497	SAL_QB7653AA_AS	Environment	7392	Risk	22	-82	-493	1	10	-210	-601	-370	5	4	5	5	5	4	5	2	294	5	4	5	4	5	4	-3	-300	-103	1	1	-4	6	1	-3	5	1	-122	9	6	1	9	7	3	-2	55	YES
SRR10108456	801495	SAL_QB7660AA_AS	Environment	7392	Risk	22	-82	-493	1	10	-210	-601	-370	5	4	5	5	5	4	5	2	294	5	4	5	4	5	4	-3	-300	-103	1	1	-4	6	1	-3	5	1	-122	9	6	1	9	7	3	-2	55	YES
SRR10119126	801498	SAL_QB9154AA_AS	Environment	7392	Risk	-4	-82	-493	1	10	-10	-601	-370	5	4	5	5	5	4	5	2	294	5	4	5	4	5	4	-3	-300	-103	1	1	-4	6	1	-3	5	1	-122	9	6	1	9	7	3	-2	55	YES
SRR10119127	801496	SAL_QB9155AA_AS	Environment	7392	Risk	22	-82	-493	1	10	-210	-601	-370	5	4	5	5	5	4	5	2	294	5	4	5	4	5	4	-3	-300	-103	1	1	-4	6	1	-3	5	1	-122	9	6	1	9	7	3	-2	55	YES
SRR10228865	812195	SAL_SB0235AA_AS	Human	7392	Risk	22	-82	-493	1	10	-210	-601	-370	5	4	5	5	5	4	5	2	294	5	4	5	4	5	4	-3	-300	-103	1	1	-4	6	1	-3	5	1	-122	9	6	1	9	7	3	-2	55	YES
SRR10254229	815626	SAL_SB7230AA_AS	Environment	7392	Risk	-4	-82	-493	1	10	-10	-601	-370	5	4	5	5	5	4	5	2	294	5	4	5	4	5	4	-3	-300	-103	1	1	-4	6	1	-3	5	1	-122	9	6	1	9	7	3	-2	55	YES
SRR10254232	815627	SAL_SB7235AA_AS	Environment	7392	Risk	22	-82	-493	1	10	-210	-601	-370	5	4	5	5	5	4	5	2	294	5	4	5	4	5	4	-3	-300	-103	1	1	-4	6	1	-3	5	1	-122	9	6	1	9	7	3	-2	55	YES
SRR10254267	815625	SAL_SB7267AA_AS	Environment	7392	Risk	22	-82	-493	1	10	-210	-601	-370	5	4	5	5	5	4	5	2	294	5	4	5	4	5	4	-3	-300	-103	1	1	-4	6	1	-3	5	1	-122	9	6	1	9	7	3	-2	55	YES
SRR10386707	831255	SAL_TB5649AA_AS	Human	7392	Risk	-4	-82	-493	1	10	-10	-601	-370	5	4	5	5	5	4	5	2	294	5	4	5	4	5	4	-3	-300	-103	1	1	-4	6	1	-3	5	1	-122	9	6	1	9	7	3	-2	55	YES
SRR10431735	835403	SAL_VB0549AA_AS	Environment	7392	Risk	-4	-82	-493	1	10	-10	-601	-370	5	4	5	5	5	4	5	2	294	5	4	5	4	5	4	-3	-300	-103	1	1	-4	6	1	-3	5	1	-122	9	6	1	9	7	3	-2	55	YES
SRR10799779	861209	SAL_XB2180AA_AS	Human	7392	Risk	-4	-82	-493	1	10	-10	-601	-370	5	4	5	5	5	4	5	2	294	5	4	5	4	5	4	-3	-300	-103	1	1	-4	6	1	-3	5	1	-122	9	6	1	9	7	3	-2	55	YES
SRR10799783	862395	SAL_XB2184AA_AS	Environment	7392	Risk	-4	-82	-493	1	10	-10	-601	-370	5	4	5	5	5	4	5	2	294	5	4	5	4	5	4	-3	-300	-103	1	1	-4	6	1	-3	5	1	-122	9	6	1	9	7	3	-2	55	YES
SRR10799789	862394	SAL_XB2190AA_AS	Environment	7392	Risk	-1094	-82	-493	1	10	-6455	-727	-370	5	4	5	5	5	4	5	2	294	5	4	5	4	5	4	-3	-300	-103	1	1	-4	6	1	-3	5	1	-122	9	6	1	9	7	3	-2	55	YES
SRR10799791	862396	SAL_XB2192AA_AS	Environment	7392	Risk	-1094	-82	-493	1	10	-6455	-601	-370	5	4	5	5	5	4	5	2	294	5	4	5	4	5	4	-3	-300	-103	1	1	-4	6	1	-3	5	1	-122	9	6	1	9	7	3	-2	55	YES
SRR10799793	862397	SAL_XB2229AA_AS	Environment	7392	Risk	22	-82	-493	1	10	-210	-601	-370	5	4	5	5	5	4	5	2	294	5	4	5	4	5	4	-3	-300	-103	1	1	-4	6	1	-3	5	1	-122	9	6	1	9	7	3	-2	55	YES
SRR10799807	862398	SAL_XB2208AA_AS	Environment	7392	Risk	-4	-82	-493	1	10	-10	-601	-370	5	4	5	5	5	4	5	2	294	5	4	5	4	5	4	-3	-300	-103	1	1	-4	6	1	-3	5	1	-122	9	6	1	9	7	3	-2	55	YES
SRR10843972	865092	SAL_XB6714AA_AS	Human	7392	Risk	-1366	-82	-493	1	10	-210	-601	-370	5	4	5	5	5	4	5	2	294	5	4	5	4	5	4	-3	-300	-103	1	1	-4	6	1	-3	5	1	-122	9	6	1	9	7	3	-2	55	YES
SRR11362184	900611	SAL_DC9690AA_AS	Human	7392	Risk	22	-82	-493	1	10	-210	-601	-370	5	4	5	5	5	4	5	2	294	5	4	5	4	5	4	-3	-300	-103	1	1	-4	6	1	-3	5	1	-122	9	6	1	9	7	3	-2	55	YES
SRR11363616	900627	SAL_EC0804AA_AS	Human	7392	Risk	22	-82	-493	1	10	-210	-601	-370	5	4	5	5	5	4	5	2	294	5	4	5	4	5	4	-3	-300	-103	1	1	-4	6	1	-3	5	1	-122	9	6	1	9	7	3	-2	55	YES
SRR11410109	908587	SAL_EC2381AA_AS	Human	7392	Risk	22	-82	-493	1	10	-210	-601	-370	5	4	5	5	5	4	5	2	294	5	4	5	4	5	4	-3	-300	-103	1	1	-4	6	1	-3	5	1	-122	9	6	1	9	7	3	-2	-211	YES
SRR11425103	913725	SAL_EC4943AA_AS	Human	7392	Risk	-4	-82	-493	1	10	-10	-601	-370	5	4	5	5	5	4	5	2	294	5	4	5	4	5	4	-3	-300	-103	1	1	-4	6	1	-3	5	1	-122	9	6	1	9	7	3	-2	55	YES
SRR11435786	914838	SAL_EC6156AA_AS	Human	7392	Risk	-4	-82	-493	1	10	-10	-601	-370	5	4	5	5	5	4	5	2	294	5	4	5	4	5	4	-3	-300	-103	1	1	-4	6	1	-3	5	1	-122	9	6	1	9	7	3	-2	55	YES
SRR11505140	919634	SAL_FC5518AA_AS	Human	7392	Risk	22	-82	-493	1	10	-210	-601	-370	5	4	5	5	5	4	5	2	294	5	4	5	4	5	4	-3	-300	-103	1	1	-4	6	1	-3	5	1	-122	9	6	1	9	7	3	-2	55	YES
SRR11506699	919616	SAL_FC5538AA_AS	Human	7392	Risk	-4	-82	-493	1	10	-10	-601	-370	5	4	5	5	5	4	5	2	294	5	4	5	4	5	4	-3	-300	-103	1	1	-4	6	1	-3	5	1	-122	9	6	1	9	7	3	-2	55	YES
SRR11507291	919627	SAL_FC5543AA_AS	Human	7392	Risk	22	-82	-493	1	10	-210	-601	-370	5	4	5	5	5	4	5	2	294	5	4	5	4	5	4	-3	-300	-103	1	1	-4	6	1	-3	5	1	-122	9	6	1	9	7	3	-2	55	YES
SRR11507379	919652	SAL_FC5550AA_AS	Human	7392	Risk	22	-82	-493	1	10	-210	-601	-370	5	4	5	5	5	4	5	2	294	5	4	5	4	5	4	-3	-300	-103	1	1	-4	6	1	-3	5	1	-122	9	6	1	9	7	3	-2	55	YES
SRR13515381	1070659	SAL_NC5445AA_AS	Human	7392	Risk	22	-82	-493	1	10	-210	-601	-370	5	4	5	5	5	4	5	2	294	5	4	5	4	5	4	-3	-300	-103	1	1	-4	6	1	-3	5	1	-122	9	6	1	9	7	3	-2	55	YES
SRR13614791	1078082	SAL_NC1601AA_AS	Human	7392	Risk	22	-82	-493	1	10	-210	-601	-370	5	4	5	5	5	4	5	2	294	5	4	5	4	5	4	-3	-300	-103	1	1	-4	6	1	-3	5	1	-122	9	6	1	9	7	3	-2	55	YES
SRR13833652	1111262	SAL_NC7880AA_AS	Human	7392	Risk	-1094	-82	-493	1	10	-6455	-601	-370	5	4	5	5	5	4	5	2	294	5	4	5	4	5	4	-3	-300	-103	1	1	-4	6	1	-3	5	1	-122	9	6	1	9	7	3	-2	55	YES
SRR15299928	1274910	SAL_RC0233AA_AS	Human	7392	Risk	-1094	-82	-493	1	10	-6455	-601	-370	5	4	5	5	5	4	5	2	294	5	4	5	4	5	4	-3	-300	-103	1	1	-4	6	1	-3	5	1	-122	9	6	1	9	7	3	-2	55	YES
SRR15853449	1312775	SAL_RC5593AA_AS	Wild Animal	7392	Risk	-1094	-82	-493	1	10	-6455	-601	-370	5	4	5	5	5	4	5	2	294	5	4	5	4	5	4	-3	-300	-103	1	1	-4	6	1	-3	5	1	-122	9	6	1	9	7	3	-2	55	YES
SRR16291952	1489887	SAL_SC1724AA_AS	Wild Animal	7392	Risk	22	-82	-493	1	10	-210	-601	-370	5	4	5	5	5	4	5	2	294	5	4	5	4	5	4	-3	-300	-103	1	1	-4	6	1	-3	5	1	-122	9	6	1	9	7	3	-2	55	YES
SRR18090481	1581622	SAL_TC5313AA_AS	Human	7392	Risk	-1094	-82	-493	1	10	-6455	-601	-370	5	4	5	5	5	4	5	2	294	5	4	5	4	5	4	-3	-300	-103	1	1	-4	6	1	-3	5	1	-122	9	6	1	9	7	3	-2	55	YES
SRR18350817	1597123	SAL_UC7568AA_AS	Human	7392	Risk	-4	-82	-493	1	10	-10	-601	-370	5	4	5	5	5	4	5	2	294	5	4	5	4	5	4	-3	-300	-103	1	1	-4	6	1	-3	5	1	-122	9	6	1	9	7	3	-2	55	YES
SRR19349905	1634570	SAL_UC5201AA_AS	Human	7392	Risk	22	-82	-493	1	10	-210	-601	-370	5	4	5	5	5	4	5	2	294	5	4	5	4	5	4	-3	-300	-103	1	1	-4	6	1	-3	5	1	-122	9	6	1	9	7	3	-2	55	YES
SRR1957817	62498	SAL_JA4080AA_AS	Human	7392	Risk	-360	0	-9	1	10	-10	0	0	5	4	5	5	5	4	5	2	-4	5	4	5	4	5	4	0	0	0	1	1	-4	6	1	-3	5	1	-6	9	6	1	9	7	3	-2	0	YES
SRR1958391	46138	SAL_CA4565AA_AS	Human	7392	Risk	-10	0	-9	1	10	-210	0	0	5	4	5	5	5	4	5	2	-4	5	4	5	4	5	4	0	0	0	1	1	-4	6	1	-3	5	1	-6	9	6	1	9	7	3	-2	0	YES
SRR1959246	73551	SAL_CA4553AA_AS	Human	7392	Risk	-4	0	-9	1	10	-10	0	0	5	4	5	5	5	4	5	2	-4	5	4	5	4	5	4	0	0	0	1	1	-4	6	1	-3	5	1	-6	9	6	1	9	7	3	-2	0	YES
SRR1960258	43415	SAL_CA4548AA_AS	Human	7392	Risk	22	0	-9	1	10	-210	0	0	5	4	5	5	5	4	5	2	-4	5	4	5	4	5	4	0	0	0	1	1	-4	6	1	-3	5	1	-6	9	6	1	9	7	3	-2	0	YES
SRR1962560	43411	SAL_EA8304AA_AS	Human	7392	Risk	-4	0	-9	1	10	-1778	0	0	5	4	5	5	5	4	5	2	-4	5	4	5	4	5	4	0	0	0	1	1	-4	6	1	-3	5	1	-6	9	6	1	9	7	3	-2	0	YES
SRR1963367	71558	SAL_EA8231AA_AS	Human	7392	Risk	22	0	-9	1	10	-210	0	0	5	4	5	5	5	4	5	2	-4	5	4	5	4	5	4	0	0	0	1	1	-4	6	1	-3	5	1	-6	9	6	1	9	7	3	-2	0	YES
SRR1965449	45598	SAL_EA8052AA_AS	Human	7392	Risk	-4	0	-9	1	10	0	0	0	5	4	5	5	5	4	5	2	-4	5	4	5	4	5	4	0	0	0	1	1	-4	6	1	-3	5	1	-6	9	6	1	9	7	3	-2	0	YES
SRR1965608	25246	SAL_BA8064AA_AS	Human	7392	Risk	-4	0	-9	1	10	-10	0	0	5	4	5	5	5	4	5	2	-4	5	4	5	4	5	4	0	0	0	1	1	-4	6	1	-3	5	1	-6	9	6	1	9	7	3	-2	0	YES
SRR1965921	31915	SAL_BA8043AA_AS	Human	7392	Risk	22	0	-9	1	10	-210	0	0	5	4	5	5	5	4	5	2	-4	5	4	5	4	5	4	0	0	0	1	1	-4	6	1	-3	5	1	-6	9	6	1	9	7	3	-2	0	YES
SRR1966202	57145	SAL_BA5103AA_AS	Human	7392	Risk	-383	0	-9	1	10	-210	0	0	5	4	5	5	5	4	5	2	-4	5	4	5	4	5	4	0	0	0	1	1	-4	6	1	-3	5	1	-6	9	6	1	9	7	3	-2	0	YES
SRR1966384	63898	SAL_BA8014AA_AS	Human	7392	Risk	-216	0	-9	1	10	0	0	0	5	4	5	5	5	4	5	2	-4	5	4	5	4	5	4	0	0	0	1	1	-4	6	1	-3	5	1	-6	9	6	1	9	7	3	-2	0	YES
SRR1967095	31947	SAL_BA7994AA_AS	Human	7392	Risk	-216	0	-9	1	10	0	0	0	5	4	5	5	5	4	5	2	-4	5	4	5	4	5	4	0	0	0	1	1	-4	6	1	-3	5	1	-6	9	6	1	9	7	3	-2	0	YES
SRR1967392	27774	SAL_BA7970AA_AS	Human	7392	Risk	-360	0	-9	1	10	-210	0	0	5	4	5	5	5	4	5	2	-4	5	4	5	4	5	4	0	0	0	1	1	-4	6	1	-3	5	1	-6	9	6	1	9	7	3	-2	0	YES
SRR1967853	36509	SAL_IA8658AA_AS	Human	7392	Risk	-4	0	-9	1	10	-45	0	0	5	4	5	5	5	4	5	2	-4	5	4	5	4	5	4	0	0	0	1	1	-4	6	1	-3	5	1	-6	9	6	1	9	7	3	-2	0	YES
SRR1968076	56133	SAL_BA7952AA_AS	Human	7392	Risk	22	0	-9	1	10	-210	0	0	5	4	5	5	5	4	5	2	-4	5	4	5	4	5	4	0	0	0	1	1	-4	6	1	-3	5	1	-6	9	6	1	9	7	3	-2	0	YES
SRR1968325	40316	SAL_BA7942AA_AS	Human	7392	Risk	22	0	-9	1	10	-210	0	0	5	4	5	5	5	4	5	2	-4	5	4	5	4	5	4	0	0	0	1	1	-4	6	1	-3	5	1	-6	9	6	1	9	7	3	-2	0	YES
SRR1968794	24998	SAL_EA6708AA_AS	Human	7392	Risk	-4	0	-9	1	10	0	0	0	5	4	5	5	5	4	5	2	-4	5	4	5	4	5	4	0	0	0	1	1	-4	6	1	-3	5	1	-6	9	6	1	9	7	3	-2	0	YES
SRR1969099	98279	SAL_BA7918AA_AS	Human	7392	Risk	-4	0	-9	1	10	-10	0	0	5	4	5	5	5	4	5	2	-4	5	4	5	4	5	4	0	0	0	1	1	-4	6	1	-3	5	1	-6	9	6	1	9	7	3	-2	0	YES
SRR20210952	1659843	SAL_VC4409AA_AS	Human	7392	Risk	22	-82	-493	1	10	-210	-601	-370	5	4	5	5	5	4	5	2	294	5	4	5	4	5	4	-3	-300	-103	1	1	-4	6	1	-3	5	1	-122	9	6	1	9	7	3	-2	55	YES
SRR22179562	1740805	SAL_YC1022AA_AS	Human	7392	Risk	-4	-82	-493	1	10	-10	-601	-370	5	4	5	5	5	4	5	2	294	5	4	5	4	5	4	-3	-300	-103	1	1	-4	6	1	-3	5	1	-122	9	6	1	9	7	3	-2	55	YES
SRR22284654	1748487	SAL_YC3598AA_AS	Human	7392	Risk	22	-82	-493	1	10	-210	-601	-370	5	4	5	5	5	4	5	2	294	5	4	5	4	5	4	-3	-300	-103	32	1	-4	6	1	-3	5	1	-122	9	6	1	9	7	3	-2	55	YES
SRR22361129	1755840	SAL_YC4884AA_AS	Human	7392	Risk	-4	-82	-493	1	10	-10	-601	-370	5	4	5	5	5	4	5	2	294	5	4	5	4	5	4	-3	-300	-103	1	1	-4	6	1	-3	5	1	-122	9	6	1	9	7	3	-2	55	YES
SRR22852963	1793129	SAL_ZC2876AA_AS	Human	7392	Risk	22	-82	-493	1	10	-210	-601	-370	5	4	5	5	5	4	5	2	294	5	4	5	4	5	4	-3	-300	-103	1	1	-4	6	1	-3	5	1	-122	9	6	1	9	7	3	-2	55	YES
SRR22909446	1798116	SAL_ZC3464AA_AS	Wild Animal	7392	Risk	22	-82	-493	1	10	-210	-601	-370	5	4	5	5	5	4	5	2	294	5	4	5	4	5	4	-3	-300	-103	1	1	-4	6	1	-3	5	1	-122	9	6	1	9	7	3	-2	55	YES
SRR28327182	1831218	SAL_HD1817AA_AS	Human	7392	Risk	22	-82	-493	1	10	-210	-601	-370	5	4	5	5	5	4	5	2	294	5	4	5	4	5	4	-3	-300	-103	1	1	-4	6	1	-3	5	1	-122	9	6	1	9	7	3	-2	55	YES
SRR29139160	1358422	SAL_JD1864AA_AS	Human	7392	Risk	-4	-82	-493	1	10	-10	-601	-370	5	4	5	5	5	4	5	2	294	5	4	5	4	5	4	-3	-300	-103	1	1	-4	6	1	-3	5	1	-122	9	6	1	9	7	3	-2	55	YES
SRR29139163	1361778	SAL_JD1861AA_AS	Human	7392	Risk	-4	-82	-493	1	10	-10	-601	-370	5	4	5	5	5	4	5	2	294	5	4	5	4	5	4	-3	-300	-103	1	1	-4	6	1	-3	5	1	-122	9	6	1	9	7	3	-2	55	YES
SRR29139202	1358434	SAL_JD1822AA_AS	Human	7392	Risk	-1094	-82	-493	1	10	-6455	-601	-370	5	4	5	5	5	4	5	2	294	5	4	5	4	5	4	-3	-300	-103	1	1	-4	6	1	-3	5	1	-122	9	6	1	9	7	3	-2	55	YES
SRR29155200	1348327	SAL_JD2410AA_AS	Human	7392	Risk	-4	-82	-493	1	10	-10	-601	-370	5	4	5	5	5	4	5	2	294	5	4	5	4	5	4	-3	-300	-103	1	1	-4	6	1	-3	5	1	-122	9	6	1	9	7	3	-2	55	YES
SRR29155321	1351749	SAL_JD2312AA_AS	Human	7392	Risk	-1094	-82	-493	1	10	-6455	-601	-370	5	4	5	5	5	4	5	2	294	5	4	5	4	5	4	-3	-300	-103	1	1	-4	6	1	-3	5	1	-122	9	6	1	9	7	3	-2	55	YES
SRR29155323	1347490	SAL_JD2310AA_AS	Human	7392	Risk	-4	-82	-493	1	10	-10	-601	-370	5	4	5	5	5	4	5	2	294	5	4	5	4	5	4	-3	-300	-103	1	1	-4	6	1	-3	5	1	-122	9	6	1	9	7	3	-2	55	YES
SRR29271322	1263752	SAL_JD7283AA_AS	Human	7392	Risk	22	-82	-493	1	10	-210	-601	-370	5	4	5	5	5	4	5	2	294	5	4	5	4	5	4	-3	-300	-103	1	1	-4	6	1	-3	5	1	-122	9	6	1	9	7	3	-2	55	YES
SRR29409388	1218509	SAL_KD2702AA_AS	Human	7392	Risk	-4	-82	-493	1	10	-10	-601	-370	5	4	5	5	5	4	5	2	294	5	4	5	4	5	4	-3	-300	-103	1	1	-4	6	1	-3	5	1	-122	9	6	1	9	7	3	-2	55	YES
SRR29421984	1214923	SAL_KD3107AA_AS	Human	7392	Risk	-4	-82	-493	1	10	-10	-601	-370	5	4	5	5	5	4	5	2	294	5	4	5	4	5	4	-3	-300	-103	1	1	-4	6	1	-3	5	1	-122	9	6	1	9	7	3	-2	55	YES
SRR29445167	1192393	SAL_KD5257AA_AS	Human	7392	Risk	-1094	-82	-493	1	10	-6455	-601	-370	5	4	5	5	5	4	5	2	294	5	4	5	4	5	4	-3	-300	-103	1	1	-4	6	1	-3	5	1	-122	9	6	1	9	7	3	-2	55	YES
SRR3049315	45226	SAL_KA0981AA_AS	Human	7392	Risk	22	0	-9	1	10	0	0	0	5	4	5	5	5	4	5	2	-4	5	4	5	4	5	4	0	0	0	1	1	-4	6	1	-3	5	1	-6	9	6	1	9	7	3	-2	0	YES
SRR3049465	29938	SAL_KA0838AA_AS	Human	7392	Risk	-216	0	-9	1	10	0	0	0	5	4	5	5	5	4	5	2	-4	5	4	5	4	5	4	0	0	0	1	1	-4	6	1	-3	5	1	-6	9	6	1	9	7	3	-2	0	YES
SRR3049606	97238	SAL_KA0704AA_AS	Human	7392	Risk	-216	0	-9	1	10	0	0	0	5	4	5	5	5	4	5	2	-4	5	4	5	4	5	4	0	0	0	1	1	-4	6	1	-3	5	1	-6	9	6	1	9	7	3	-2	0	YES
SRR5583102	361810	SAL_SA9173AA_AS	Human	7392	Risk	-216	0	0	1	10	0	0	0	5	4	5	5	5	4	5	2	-4	5	4	5	4	5	4	0	0	0	1	1	-4	6	1	-3	5	1	-122	9	6	1	9	7	3	-2	0	YES
SRR5583837	352114	SAL_SA9371AA_AS	Human	7392	Risk	-10	0	0	1	10	-210	0	0	5	4	5	5	5	4	5	2	-4	5	4	5	4	5	4	0	0	0	1	1	-4	6	1	-3	5	1	-122	9	6	1	9	7	3	-2	0	YES
SRR5583912	352112	SAL_SA9440AA_AS	Human	7392	Risk	-4	0	0	1	10	0	0	0	5	4	5	5	5	4	5	2	-4	5	4	5	4	5	4	0	0	0	1	1	-4	6	1	-3	5	1	-122	9	6	1	9	7	3	-2	0	YES
SRR5584683	352147	SAL_SA9793AA_AS	Human	7392	Risk	-4	0	0	1	10	0	0	0	5	4	5	5	5	4	5	2	-4	5	4	5	4	5	4	0	0	0	1	1	-4	6	1	-3	5	1	-122	9	6	1	9	7	3	-2	0	YES
SRR5585330	352089	SAL_TA0449AA_AS	Human	7392	Risk	22	0	0	1	10	-210	0	0	5	4	5	5	5	4	5	2	-4	5	4	5	4	5	4	0	0	0	1	1	-4	6	1	-3	5	1	-122	9	6	1	9	7	3	-2	0	YES
SRR5631614	352088	SAL_TA1462AA_AS	Human	7392	Risk	-4	0	0	1	10	0	0	0	5	4	5	5	5	4	5	2	-4	5	4	5	4	5	4	0	0	0	1	1	-4	6	1	-3	5	1	-122	9	6	1	9	7	3	-2	0	YES
SRR5631615	352149	SAL_TA1463AA_AS	Human	7392	Risk	-4	0	0	1	10	-45	0	0	5	4	5	5	5	4	5	2	-4	5	4	5	4	5	4	0	0	0	1	1	-4	6	1	-3	5	1	-122	9	6	1	9	7	3	-2	0	YES
SRR5631620	352105	SAL_TA1467AA_AS	Human	7392	Risk	-4	0	0	1	10	0	0	0	5	4	5	5	5	4	5	2	-4	5	4	5	4	5	4	0	0	0	1	1	-4	6	1	-3	5	1	-122	9	6	1	9	7	3	-2	0	YES
SRR5631621	352129	SAL_TA1468AA_AS	Human	7392	Risk	-4	0	0	1	10	0	0	0	5	4	5	5	5	4	5	2	-4	5	4	5	4	5	4	0	0	0	1	1	-4	6	1	-3	5	1	-122	9	6	1	9	7	3	-2	0	YES
SRR5632985	352163	SAL_TA1860AA_AS	Human	7392	Risk	22	0	0	1	10	-210	0	0	5	4	5	5	5	4	5	2	-4	5	4	5	4	5	4	0	0	0	1	1	-4	6	1	-3	5	1	-122	9	6	1	9	7	3	-2	0	YES
SRR5633141	352097	SAL_TA1944AA_AS	Human	7392	Risk	-4	0	0	1	10	0	0	0	5	4	5	5	5	4	5	2	-4	5	4	5	4	5	4	0	0	0	1	1	-4	6	1	-3	5	1	-122	9	6	1	9	7	3	-2	0	YES
SRR5633173	352091	SAL_TA1967AA_AS	Human	7392	Risk	22	0	0	1	10	-210	0	0	5	4	5	5	5	4	5	2	-4	5	4	5	4	5	4	0	0	0	1	1	-4	6	1	-3	5	1	-122	9	6	1	9	7	3	-2	0	YES
SRR5633389	352107	SAL_TA2078AA_AS	Human	7392	Risk	-4	0	0	1	10	0	0	0	5	4	5	5	5	4	5	2	-4	5	4	5	4	5	4	0	0	0	1	1	-4	6	1	-3	5	1	-122	9	6	1	9	7	3	-2	0	YES
SRR7172562	273626	SAL_AB8568AA_AS	Human	7392	Risk	-895	0	0	1	10	-210	-601	0	5	4	5	5	5	4	5	2	-4	5	4	5	4	5	4	-3	-300	-103	1	1	-4	6	1	-3	5	1	-122	9	6	1	9	7	3	-2	-198	YES
SRR7209531	301612	SAL_BB0140AA_AS	Human	7392	Risk	-4	0	0	1	10	0	-601	0	5	4	5	5	5	4	5	2	-4	5	4	5	4	5	4	-3	-300	-103	1	1	-4	6	1	-3	5	1	-122	9	6	1	9	7	3	-2	-198	YES
SRR7244406	168471	SAL_BB1470AA_AS	Human	7392	Risk	-216	0	0	1	10	0	-601	0	5	4	5	5	5	4	5	2	-4	5	4	5	4	5	4	-3	-300	-103	1	1	-4	6	1	-3	5	1	-122	9	6	1	9	7	3	-2	-198	YES
SRR7253401	not applicale	SAL_JB5212AA_AS	Human	7392	Risk	22	-82	-493	1	10	-210	-601	-370	5	4	5	5	5	4	5	2	294	5	4	5	4	5	4	-3	-300	-103	1	1	-4	6	1	-3	5	1	-122	9	6	1	9	7	3	-2	55	YES
SRR7253403	not applicale	SAL_JB5210AA_AS	Human	7392	Risk	-1149	-82	-493	1	10	-45	-601	-370	5	4	5	5	5	4	5	2	294	5	4	528	4	5	4	-3	-300	-103	-15	1	-4	6	1	-3	5	1	-122	9	6	1	9	7	3	-2	-234	YES
SRR7253404	not applicale	SAL_JB5209AA_AS	Human	7392	Risk	-1149	-82	-493	1	10	-45	-601	-370	5	4	5	5	5	4	5	2	294	5	4	5	4	5	4	-3	-300	-103	1	1	-4	6	1	-3	5	1	-122	9	6	1	9	7	3	-2	-286	YES
SRR7253434	not applicale	SAL_JB5179AA_AS	Human	7392	Risk	-1149	-82	-493	1	10	-45	-601	-370	5	4	5	5	5	4	5	2	294	5	4	5	4	5	4	-3	-300	-103	1	1	-4	6	1	-3	5	1	-122	9	6	1	9	7	3	-2	-409	YES
SRR7253436	not applicale	SAL_JB5177AA_AS	Human	7392	Risk	-1149	-82	-493	1	10	-10	-601	-370	5	4	5	5	5	4	5	2	294	5	4	5	4	5	4	-3	-300	-103	1	1	-4	6	1	-3	5	1	-122	9	6	1	9	7	3	-2	-481	YES
SRR7275132	352094	SAL_BB2513AA_AS	Human	7392	Risk	-4	0	0	1	10	-10	-601	0	5	4	5	5	5	4	5	2	-4	5	4	5	4	5	4	-3	-300	-103	1	1	-4	6	1	-3	5	1	-122	9	6	1	9	7	3	-2	-198	YES
SRR7285809	440013	SAL_BB3675AA_AS	Human	7392	Risk	-4	0	0	1	10	-10	-601	0	5	4	5	5	5	4	5	2	-4	5	4	5	4	5	4	-3	-300	-103	1	1	-4	6	1	-3	5	1	-122	9	6	1	9	7	3	-2	-198	YES
SRR7297967	175579	SAL_BB4850AA_AS	Human	7392	Risk	-216	0	0	1	10	0	-601	0	5	4	5	5	5	4	5	2	-4	5	4	5	4	5	4	-3	-300	-103	1	1	-4	6	1	-3	5	1	-122	9	6	1	9	7	3	-2	-198	YES
SRR7344647	118894	SAL_BB5800AA_AS	Human	7392	Risk	-4	0	0	1	10	-10	-601	0	5	4	5	5	5	4	5	2	-4	5	4	5	4	5	4	-3	-300	-103	1	1	-4	6	1	-3	5	1	-122	9	6	1	9	7	3	-2	-198	YES
SRR7349152	352101	SAL_BB6424AA_AS	Human	7392	Risk	-4	0	0	1	10	-10	-601	0	5	4	5	5	5	4	5	2	-4	5	4	5	4	5	4	-3	-300	-103	1	1	-4	6	1	-3	5	1	-122	9	6	1	9	7	3	-2	-198	YES
SRR7350596	388699	SAL_BB6678AA_AS	Human	7392	Risk	-4	0	0	1	10	-10	-601	0	5	4	5	5	5	4	5	2	-4	5	4	5	4	5	4	-3	-300	-103	1	1	-4	6	1	-3	5	1	-122	9	6	1	9	7	3	-2	-198	YES
SRR7350754	352126	SAL_BB6841AA_AS	Human	7392	Risk	-4	0	0	1	10	-10	-601	0	5	4	5	5	5	4	5	2	-4	5	4	5	4	5	4	-3	-300	-103	1	1	-4	6	1	-3	5	1	-122	9	6	1	9	7	3	-2	-198	YES
SRR7350836	262735	SAL_BB6939AA_AS	Human	7392	Risk	22	0	0	1	10	-210	-601	0	5	4	5	5	5	4	5	2	-4	5	4	5	4	5	4	-3	-300	-103	1	1	-4	6	1	-3	5	1	-122	9	6	1	9	7	3	-2	-288	YES
SRR7351486	296704	SAL_BB7227AA_AS	Human	7392	Risk	22	0	0	1	10	-210	-601	0	5	4	5	5	5	4	5	2	-4	5	4	5	4	5	4	-3	-300	-103	1	1	-4	6	1	-3	5	1	-122	9	6	1	9	7	3	-2	-198	YES
SRR7359026	352146	SAL_BB7557AA_AS	Human	7392	Risk	22	0	0	1	10	-210	-601	0	5	4	5	5	5	4	5	2	-4	5	4	5	4	5	4	-3	-300	-103	1	1	-4	6	1	-3	5	1	-122	9	6	1	9	7	3	-2	-198	YES
SRR7402035	435433	SAL_BB8187AA_AS	Human	7392	Risk	-216	0	0	1	10	0	-601	0	5	4	5	5	5	4	5	2	-4	5	4	5	4	5	4	-3	-300	-103	1	1	-4	6	1	-3	5	1	-122	9	6	1	9	7	3	-2	-198	YES
SRR7451046	209979	SAL_CB6119AA_AS	Human	7392	Risk	22	0	0	1	10	-210	-601	0	5	4	5	5	5	4	5	2	-4	5	4	5	4	5	4	-3	-300	-103	1	1	-4	6	1	-3	5	1	-122	9	6	1	9	7	3	-2	-198	YES
SRR7468862	201515	SAL_CB3444AA_AS	Human	7392	Risk	22	0	0	1	10	-210	-601	0	5	4	5	5	5	4	5	2	-4	5	4	5	4	5	4	-3	-300	-103	1	1	-4	6	1	-3	5	1	-122	9	6	1	9	7	3	-2	-198	YES
SRR7469126	387046	SAL_CB3615AA_AS	Human	7392	Risk	-216	0	0	1	10	0	-601	0	5	4	5	5	5	4	5	2	-4	5	4	5	4	5	4	-3	-300	-103	1	1	-4	6	1	-3	5	1	-122	9	6	1	9	7	3	-2	-198	YES
SRR7480424	224146	SAL_CB5444AA_AS	Human	7392	Risk	22	0	0	1	10	-210	-601	0	5	4	5	5	5	4	5	2	-4	5	4	5	4	5	4	-3	-300	-103	1	1	-4	6	1	-3	5	1	-122	9	6	1	9	7	3	-2	-198	YES
SRR7480450	172418	SAL_CB5470AA_AS	Human	7392	Risk	-4	0	0	1	10	-10	-601	0	5	4	5	5	5	4	5	2	-4	5	4	5	4	5	4	-3	-300	-103	1	1	-4	6	1	-3	5	1	-122	9	6	1	9	7	3	-2	-198	YES
SRR7501116	458079	SAL_CB6159AA_AS	Environment	7392	Risk	22	0	0	1	10	-210	-601	0	5	4	5	5	5	4	5	2	-4	5	4	5	4	5	4	-3	-300	-103	1	1	-4	6	1	-3	5	1	-122	9	6	1	9	7	3	-2	-198	YES
SRR7501176	423877	SAL_CB6192AA_AS	Environment	7392	Risk	22	0	0	1	10	-210	-601	0	5	4	5	5	5	4	5	2	-4	5	4	5	4	5	4	-3	-300	-103	1	1	-4	6	1	-3	5	1	-122	9	6	1	9	7	3	-2	-198	YES
SRR7501318	417396	SAL_CB6231AA_AS	Environment	7392	Risk	-216	0	0	1	10	0	-727	0	5	4	5	5	5	4	5	2	-4	5	4	5	4	5	4	-3	-300	-103	1	1	-4	6	1	-3	5	1	-122	9	6	1	9	7	3	-2	-198	YES
SRR7501341	435387	SAL_CB6250AA_AS	Environment	7392	Risk	22	0	0	1	10	-210	-601	0	5	4	5	5	5	4	5	2	-4	5	4	5	4	5	4	-3	-300	-103	1	1	-4	6	1	-3	5	1	-122	9	6	1	9	7	3	-2	-198	YES
SRR7501346	435385	SAL_CB6255AA_AS	Environment	7392	Risk	-4	0	0	1	10	-10	-601	0	5	4	5	5	5	4	5	2	-4	5	4	5	4	5	4	-3	-300	-103	1	1	-4	6	1	-3	5	1	-122	9	6	1	9	7	3	-2	-198	YES
SRR7501707	451016	SAL_CB6400AA_AS	Environment	7392	Risk	-4	0	0	1	10	-10	-601	0	5	4	5	5	5	4	5	2	-4	5	4	5	4	5	4	-3	-300	-103	1	1	-4	6	1	-3	5	1	-122	9	6	1	9	7	3	-2	-198	YES
SRR7501716	449713	SAL_CB6409AA_AS	Environment	7392	Risk	-4	0	0	1	10	-10	-601	0	5	4	5	5	5	4	5	2	-4	5	4	5	4	5	4	-3	-300	-103	1	1	-4	6	1	-3	5	1	-122	9	6	1	9	7	3	-2	-198	YES
SRR7501746	323018	SAL_CB6438AA_AS	Environment	7392	Risk	-4	0	0	1	10	-10	-601	0	5	4	5	5	5	4	5	2	-4	5	4	5	4	5	4	-3	-300	-103	1	1	-4	6	1	-3	5	1	-122	9	6	1	9	7	3	-2	-198	YES
SRR7501753	317691	SAL_CB6445AA_AS	Environment	7392	Risk	-4	0	0	1	10	-10	-601	0	5	4	5	5	5	4	5	2	-4	5	4	5	4	5	4	-3	-300	-103	1	1	-4	6	1	-3	5	1	-122	9	6	1	9	7	3	-2	-198	YES
SRR7506788	423883	SAL_CB7102AA_AS	Environment	7392	Risk	22	0	0	1	10	-210	-601	0	5	4	5	5	5	4	5	2	-4	5	4	5	4	5	4	-3	-300	-103	1	1	-4	6	1	-3	5	1	-122	9	6	1	9	7	3	-2	-198	YES
SRR7506797	458078	SAL_CB7111AA_AS	Environment	7392	Risk	-4	0	0	1	10	-10	-601	0	5	4	5	5	5	4	5	2	-4	5	4	5	4	5	4	-3	-300	-103	1	1	-4	6	1	-3	5	1	-122	9	6	1	9	7	3	-2	-198	YES
SRR7506864	423873	SAL_CB7151AA_AS	Environment	7392	Risk	22	0	0	1	10	-210	-601	0	5	4	5	5	5	4	5	2	-4	5	4	5	4	5	4	-3	-300	-103	1	1	-4	6	1	-3	5	1	-122	9	6	1	9	7	3	-2	-198	YES
SRR7506930	417392	SAL_CB7211AA_AS	Environment	7392	Risk	22	0	0	1	10	-210	-601	0	5	4	5	5	5	4	5	2	-4	5	4	5	4	5	4	-3	-300	-103	1	1	-4	6	1	-3	5	1	-122	9	6	1	9	7	3	-2	-198	YES
SRR7506938	449640	SAL_CB7219AA_AS	Environment	7392	Risk	-216	0	0	1	10	0	-601	0	5	4	5	5	5	4	5	2	-4	5	4	5	4	5	4	-3	-300	-103	1	1	-4	6	1	-3	5	1	-122	9	6	1	9	7	3	-2	-198	YES
SRR7506942	435381	SAL_CB7222AA_AS	Environment	7392	Risk	-4	0	0	1	10	-10	-601	0	5	4	5	5	5	4	5	2	-4	5	4	5	4	5	4	-3	-300	-103	1	1	-4	6	1	-3	5	1	-122	9	6	1	9	7	3	-2	-198	YES
SRR7506945	435384	SAL_CB7225AA_AS	Environment	7392	Risk	22	0	0	1	10	-210	-601	0	5	4	5	5	5	4	5	2	-4	5	4	5	4	5	4	-3	-300	-103	1	1	-4	6	1	-3	5	1	-122	9	6	1	9	7	3	-2	-198	YES
SRR7506972	318414	SAL_CB7235AA_AS	Environment	7392	Risk	-4	0	0	1	10	-10	-601	0	5	4	5	5	5	4	5	2	-4	5	4	5	4	5	4	-3	-300	-103	1	1	-4	6	1	-3	5	1	-122	9	6	1	9	7	3	-2	-198	YES
SRR7506994	323021	SAL_CB7257AA_AS	Environment	7392	Risk	-4	0	0	1	10	-10	-601	0	5	4	5	5	5	4	5	2	-4	5	4	5	4	5	4	-3	-300	-103	1	1	-4	6	1	-3	5	1	-122	9	6	1	9	7	3	-2	-198	YES
SRR7507002	542005	SAL_CB7265AA_AS	Human	7392	Risk	22	0	0	1	10	-210	-601	0	5	4	5	5	5	4	5	2	-4	5	4	5	4	5	4	-3	-300	-103	1	1	-4	6	1	-3	5	1	-122	9	6	1	9	7	3	-2	-198	YES
SRR7507004	435383	SAL_CB7267AA_AS	Environment	7392	Risk	-4	0	0	1	10	-10	-601	0	5	4	5	5	5	4	5	2	-4	5	4	5	4	5	4	-3	-300	-103	1	1	-4	6	1	-3	5	1	-122	9	6	1	9	7	3	-2	-198	YES
SRR7511882	435382	SAL_CB7358AA_AS	Environment	7392	Risk	22	0	0	1	10	-210	-601	0	5	4	5	5	5	4	5	2	-4	5	4	5	4	5	4	-3	-300	-103	1	1	-4	6	1	-3	5	1	-122	9	6	1	9	7	3	-2	-198	YES
SRR7511902	417398	SAL_CB7373AA_AS	Environment	7392	Risk	-4	0	0	1	10	-10	-601	0	5	4	5	5	5	4	5	2	-4	5	4	5	4	5	4	-3	-300	-103	1	1	-4	6	1	-3	5	1	-122	9	6	1	9	7	3	-2	-198	YES
SRR7511908	417402	SAL_CB7379AA_AS	Environment	7392	Risk	22	0	0	1	10	-210	-601	0	5	4	5	5	5	4	5	2	-4	5	4	5	4	5	4	-3	-300	-103	1	1	-4	6	1	-3	5	1	-122	9	6	1	9	7	3	-2	-198	YES
SRR7516263	510169	SAL_CB8421AA_AS	Environment	7392	Risk	-4	0	0	1	10	-10	-601	0	5	4	5	5	5	4	5	2	-4	5	4	5	4	5	4	-3	-300	-103	1	1	-4	6	1	-3	5	1	-122	9	6	1	9	7	3	-2	-304	YES
SRR7516477	372671	SAL_CB8461AA_AS	Human	7392	Risk	22	0	0	1	10	-210	-601	0	5	4	5	5	5	4	5	2	-4	5	4	5	4	5	4	-3	-300	-103	1	1	-4	6	1	-3	5	1	-122	9	6	1	9	7	3	-2	-198	YES
SRR7516489	317663	SAL_CB8472AA_AS	Environment	7392	Risk	22	0	0	1	10	-210	-601	0	5	4	5	5	5	4	5	2	-4	5	4	5	4	5	4	-3	-300	-103	1	1	-4	6	1	-3	5	1	-122	9	6	1	9	7	3	-2	-198	YES
SRR7516510	424701	SAL_CB8501AA_AS	Environment	7392	Risk	22	0	0	1	10	-210	-601	0	5	4	5	5	5	4	5	2	-4	5	4	5	4	5	4	-3	-300	-103	1	1	-4	6	1	-3	5	1	-122	9	6	1	9	7	3	-2	-198	YES
SRR7522922	449710	SAL_CB9028AA_AS	Environment	7392	Risk	22	0	0	1	10	-210	-601	0	5	4	5	5	5	4	5	2	-4	5	4	5	4	5	4	-3	-300	-103	1	1	-4	6	1	-3	5	1	-122	9	6	1	9	7	3	-2	-198	YES
SRR7523222	308757	SAL_CB9224AA_AS	Human	7392	Risk	22	0	0	1	10	-210	-601	0	5	4	5	5	5	4	5	2	-4	5	4	5	4	5	4	-3	-300	-103	1	1	-4	6	1	-3	5	1	-122	9	6	1	9	7	3	-2	-198	YES
SRR7523715	323019	SAL_CB9439AA_AS	Environment	7392	Risk	-4	0	0	1	10	-10	-601	0	5	4	5	5	5	4	5	2	-4	5	4	5	4	5	4	-3	-300	-103	1	1	-4	6	1	-3	5	1	-122	9	6	1	9	7	3	-2	-198	YES
SRR7527825	445970	SAL_CB9653AA_AS	Environment	7392	Risk	-4	0	0	1	10	-10	-601	0	5	4	5	5	5	4	5	2	-4	5	4	5	4	5	4	-3	-300	-103	1	1	-4	6	1	-3	5	1	-122	9	6	1	9	7	3	-2	-198	YES
SRR7527837	417400	SAL_CB9665AA_AS	Environment	7392	Risk	22	0	0	1	10	-210	-601	0	5	4	5	5	5	4	5	2	-4	5	4	5	4	5	4	-3	-300	-103	1	1	-4	6	1	-3	5	1	-122	9	6	1	9	7	3	-2	-198	YES
SRR7528141	423879	SAL_CB9812AA_AS	Environment	7392	Risk	-4	0	0	1	10	-10	-601	0	5	4	5	5	5	4	5	2	-4	5	4	5	4	5	4	-3	-300	-103	1	1	-4	6	1	-3	5	1	-122	9	6	1	9	7	3	-2	-198	YES
SRR7879340	423875	SAL_EB2404AA_AS	Environment	7392	Risk	-216	0	0	1	10	0	-727	0	5	4	5	5	5	4	5	2	-4	5	4	5	4	5	4	-3	-300	-103	1	1	-4	6	1	-3	5	1	-122	9	6	1	9	7	3	-2	-198	YES
SRR7885223	529205	SAL_EB4070AA_AS	Human	7392	Risk	22	0	0	1	10	-210	-601	0	5	4	5	5	5	4	5	2	-4	5	4	5	4	5	4	-3	-300	-103	1	1	-4	6	1	-3	5	1	-122	9	6	1	9	7	3	-2	-198	YES
SRR7885237	392942	SAL_EB4083AA_AS	Human	7392	Risk	22	0	0	1	10	-210	-601	0	5	4	5	5	5	4	5	2	-4	5	4	5	4	5	4	-3	-300	-103	1	1	-4	6	1	-3	5	1	-122	9	6	1	9	7	3	-2	-198	YES
SRR7890386	325710	SAL_EB4969AA_AS	Environment	7392	Risk	22	0	0	1	10	-210	-601	0	5	4	5	5	5	4	5	2	-4	5	4	5	4	5	4	-3	-300	-103	1	1	-4	6	1	-3	5	1	-122	9	6	1	9	7	3	-2	-198	YES
SRR7890429	438005	SAL_EB5194AA_AS	Human	7392	Risk	-4	0	0	1	10	-1778	-601	0	5	4	5	5	5	4	5	2	-4	5	4	5	4	5	4	-3	-300	-103	1	1	-4	6	1	-3	5	1	-122	9	6	1	9	7	3	-2	-198	YES
SRR7892130	458077	SAL_EB5306AA_AS	Environment	7392	Risk	-4	0	0	1	10	0	-601	0	5	4	5	5	5	4	5	2	-4	5	4	5	4	5	4	-3	-300	-103	1	1	-4	6	1	-3	5	1	-122	9	6	1	9	7	3	-2	-198	YES
SRR7903095	416387	SAL_EB6190AA_AS	Human	7392	Risk	22	0	0	1	10	-210	-601	0	5	4	5	5	5	4	5	2	-4	5	4	5	4	5	4	-3	-300	-103	1	1	-4	6	1	-3	5	1	-122	9	6	1	9	7	3	-2	-198	YES
SRR8524716	458080	SAL_IB9337AA_AS	Environment	7392	Risk	22	-82	-493	1	10	-210	-601	-370	5	4	5	5	5	4	5	2	294	5	4	5	4	5	4	-3	-300	-103	1	1	-4	6	1	-3	5	1	-122	9	6	1	9	7	3	-2	55	YES
SRR8524745	449709	SAL_IB9362AA_AS	Environment	7392	Risk	-4	-82	-493	1	10	-10	-601	-370	5	4	5	5	5	4	5	2	294	5	4	5	4	5	4	-3	-300	-103	1	1	-4	6	1	-3	5	1	-122	9	6	1	9	7	3	-2	55	YES
SRR8526026	435386	SAL_IB9459AA_AS	Environment	7392	Risk	22	-82	-493	1	10	-210	-601	-370	5	4	5	5	5	4	5	2	294	5	4	5	4	5	4	-3	-300	-103	1	1	-4	6	1	-3	5	1	-122	9	6	1	9	7	3	-2	55	YES
SRR8543212	423859	SAL_JB0629AA_AS	Environment	7392	Risk	-4	-82	-493	1	10	-6656	-601	-370	5	4	5	5	5	4	5	2	294	5	4	5	4	5	4	-3	-300	-103	1	1	-4	6	1	-3	5	1	-122	9	6	1	9	7	3	-2	55	YES
SRR8548438	417394	SAL_JB0989AA_AS	Environment	7392	Risk	-4	-82	-493	1	10	-10	-601	-370	5	4	5	5	5	4	5	2	294	5	4	5	4	5	4	-3	-300	-103	1	1	-4	6	1	-3	5	1	-122	9	6	1	9	7	3	-2	55	YES
SRR8548731	417386	SAL_JB1101AA_AS	Environment	7392	Risk	22	-82	-493	1	10	-210	-601	-370	5	4	5	5	5	4	5	2	294	5	4	5	4	5	4	-3	-300	-103	1	1	-4	6	1	-3	5	1	-122	9	6	1	9	7	3	-2	55	YES
SRR8552362	417388	SAL_JB1791AA_AS	Environment	7392	Risk	-4	-82	-493	1	10	-10	-601	-370	5	4	5	5	5	4	5	2	294	5	4	5	4	5	4	-3	-300	-103	1	1	-4	6	1	-3	5	1	-122	9	6	1	9	7	3	-2	55	YES
SRR8553972	423885	SAL_JB4484AA_AS	Environment	7392	Risk	22	-82	-493	1	10	-210	-601	-370	5	4	5	5	5	4	5	2	294	5	4	5	4	5	4	-3	-300	-103	1	1	-4	6	1	-3	5	1	-122	9	6	1	9	7	3	-2	55	YES
SRR8554014	387074	SAL_JB4522AA_AS	Human	7392	Risk	-4	-82	-493	1	10	-10	-601	-370	5	4	5	5	5	4	5	2	294	5	4	5	4	5	4	-3	-300	-103	1	1	-4	6	1	-3	5	1	-122	9	6	1	9	7	3	-2	55	YES
SRR8554056	385918	SAL_JB4557AA_AS	Human	7392	Risk	22	-82	-493	1	10	-210	-601	-370	5	4	5	5	5	4	5	2	294	5	4	5	4	5	4	-3	-300	-103	1	1	-4	6	1	-3	5	1	-122	9	6	1	9	7	3	-2	55	YES
SRR8638532	417390	SAL_JB8929AA_AS	Environment	7392	Risk	22	-82	-493	1	10	-210	-601	-370	5	4	5	5	5	4	5	2	294	5	4	5	4	5	4	-3	-300	-103	1	1	-4	6	1	-3	5	1	-122	9	6	1	9	7	3	-2	55	YES
SRR8648304	325711	SAL_JB9554AA_AS	Environment	7392	Risk	22	-82	-493	1	10	-210	-601	-370	5	4	5	5	5	4	5	2	294	5	4	5	4	5	4	-3	-300	-103	1	1	-4	6	1	-3	5	1	-122	9	6	1	9	7	3	-2	55	YES
SRR8650270	320197	SAL_JB9943AA_AS	Human	7392	Risk	-4	-82	-493	1	10	-10	-601	-370	5	4	5	5	5	4	5	2	294	5	4	5	4	5	4	-3	-300	-103	1	1	-4	6	1	-3	5	1	-122	9	6	1	9	7	3	-2	55	YES
SRR8650450	323020	SAL_JB9964AA_AS	Environment	7392	Risk	22	-82	-493	1	10	-210	-601	-370	5	4	5	5	5	4	5	2	294	5	4	5	4	5	4	-3	-300	-103	1	1	-4	6	1	-3	5	1	-122	9	6	1	9	7	3	-2	55	YES
SRR8655338	323017	SAL_KB0056AA_AS	Environment	7392	Risk	-4	-82	-493	1	10	-10	-601	-370	5	4	5	5	5	4	5	2	294	5	4	5	4	5	4	-3	-300	-103	1	1	-4	6	1	-3	5	1	-122	9	6	1	9	7	3	-2	55	YES
SRR8658177	305198	SAL_KB0548AA_AS	Human	7392	Risk	22	-82	-493	1	10	-210	-601	-370	5	4	5	5	5	4	5	2	294	5	4	5	4	5	4	-3	-300	-103	1	1	-4	6	1	-3	5	1	-122	9	6	1	9	7	3	-2	55	YES
SRR8658255	317699	SAL_KB0616AA_AS	Environment	7392	Risk	-4	-82	-493	1	10	-10	-601	-370	5	4	5	5	5	4	5	2	294	5	4	5	4	5	4	-3	-300	-103	1	1	-4	6	1	-3	5	1	-122	9	6	1	9	7	3	-2	55	YES
SRR8661113	302541	SAL_KB0719AA_AS	Human	7392	Risk	-4	-82	-493	1	10	-10	-601	-370	5	4	5	5	5	4	5	2	294	5	4	5	4	5	4	-3	-300	-103	1	1	-4	6	1	-3	5	1	-122	9	6	1	9	7	3	-2	55	YES
SRR8698074	224134	SAL_KB2153AA_AS	Human	7392	Risk	22	-82	-493	1	10	-210	-601	-370	5	4	5	5	5	4	5	2	294	5	4	5	4	5	4	-3	-300	-103	1	1	-4	6	1	-3	5	1	-122	9	6	1	9	7	3	-2	55	YES
SRR8704839	190778	SAL_KB3191AA_AS	Human	7392	Risk	-4	-82	-493	1	10	-10	-601	-370	5	4	5	5	5	4	5	2	294	5	4	5	4	5	4	-3	-300	-103	1	1	-4	6	1	-3	5	1	-122	9	6	1	9	7	3	-2	55	YES
SRR8711350	160842	SAL_KB3640AA_AS	Human	7392	Risk	22	-82	-493	1	10	-6656	-601	-370	5	4	5	5	5	4	5	2	294	5	4	5	4	5	4	-3	-300	-103	1	1	-4	6	1	-3	5	1	-122	9	6	1	9	7	3	-2	-485	YES
SRR8717175	149272	SAL_KB4090AA_AS	Human	7392	Risk	-1167	-82	-493	1	10	-1778	-727	-370	5	4	5	5	5	4	5	2	294	5	4	5	4	5	4	-3	-300	-103	1	1	-4	6	1	-3	5	1	-122	9	6	1	9	7	3	-2	-409	YES
SRR9287814	730963	SAL_MB8444AA_AS	Human	7392	Risk	-4	-82	-493	1	10	-10	-601	-370	5	4	5	5	5	4	5	2	294	5	4	5	4	5	4	-3	-300	-103	1	1	-4	6	1	-3	5	1	-122	9	6	1	9	7	3	-2	-528	YES
SRR9934353	783016	SAL_OB9729AA_AS	Human	7392	Risk	-1094	-82	-493	1	10	-6455	-601	-370	5	4	5	5	5	4	5	2	294	5	4	5	4	5	4	-3	-300	-103	1	1	-4	6	1	-3	5	1	-122	9	6	1	9	7	3	-2	55	YES
SRR9948669	787522	SAL_PB1425AA_AS	Human	7392	Risk	-4	-82	-493	1	10	-10	-601	-370	5	4	5	5	5	4	5	2	294	5	4	5	4	5	4	-3	-300	-103	1	1	-4	6	1	-3	5	1	-122	9	6	1	9	7	3	-2	55	YES
traces-0AEgkCI	12-6-20170424	SAL_TA7334AA_AS	unnamed	7392	Risk	22	0	0	1	10	-210	0	0	5	4	5	5	5	4	5	2	-4	5	4	5	4	5	4	0	0	0	1	1	-4	6	1	-3	5	1	-122	9	6	1	9	7	3	-2	0	YES
traces-0aQTBIF	CZ_19_0984	SAL_FC9354AA_AS	Human	7392	Risk	-4	-82	-493	1	10	-210	-601	-370	5	4	5	5	5	4	5	2	294	5	4	5	4	5	4	-3	-300	-103	1	1	-4	6	1	-3	5	1	-122	9	6	1	9	7	3	-2	55	YES
traces-0CcXaWo	CZ_19_1131	SAL_XB3466AA_AS	Human	7392	Risk	22	-82	-493	1	10	-210	-601	-370	5	4	5	5	5	4	5	2	294	5	4	5	4	5	4	-3	-300	-103	1	1	-4	6	1	-3	5	1	-122	9	6	1	9	7	3	-2	55	YES
traces-0CgoHmR	CZ_20_0055	SAL_FC9414AA_AS	Human	7392	Risk	-1149	-82	-493	1	10	-45	-601	-370	5	4	5	5	5	4	5	2	294	5	4	5	4	5	4	-3	-300	-103	1	1	-4	6	1	-3	5	1	-122	9	6	1	9	7	3	-2	55	YES
traces-0CXFWFF	201905678	SAL_PB6252AA_AS	Human	7392	Risk	-4	-82	-493	-11	10	-10	-601	-370	5	4	5	5	5	4	5	2	294	5	4	5	4	5	4	-3	-300	-103	1	1	-4	6	1	-3	5	1	-122	9	6	1	9	7	3	-2	-572	YES
traces-0CYYkZe	202209024	SAL_WC9385AA_AS	Human	7392	Risk	22	-82	-493	1	10	-210	-601	-370	5	4	5	5	5	4	5	2	294	5	4	5	4	5	4	-3	-300	-103	1	1	-4	6	1	-3	5	1	-122	9	6	1	9	7	3	-2	55	YES
traces-0ePUjBs	CZ_19_0982	SAL_XB4895AA_AS	Human	7392	Risk	-4	-82	-493	1	10	-10	-601	-370	5	4	5	5	5	4	5	2	294	5	4	5	4	5	4	-3	-300	-103	1	1	-4	6	1	-3	5	1	-122	9	6	1	9	7	3	-2	55	YES
traces-0EQCJdu	202212610	SAL_YC6967AA_AS	Human	7392	Risk	-1149	-82	-493	1	10	-45	-601	-370	5	4	5	5	5	4	5	2	294	5	4	5	4	5	4	-3	-300	-103	1	1	-4	6	1	-3	5	1	-122	9	6	1	9	7	3	-2	55	YES
traces-0FMAILR	2019LSAL03937	SAL_UC1902AA_AS	Livestock	7392	Risk	22	-82	-493	1	10	-210	-601	-370	5	4	5	5	5	4	5	2	294	5	4	5	4	5	4	-3	-300	-103	1	1	-4	6	1	-3	5	1	-122	9	6	1	9	7	3	-2	55	YES
traces-0FrZItN	202213121	SAL_YC7920AA_AS	Human	7392	Risk	-1149	-82	-493	1	10	-10	-601	-370	5	4	5	5	5	4	5	2	294	5	4	5	4	5	4	-3	-300	-103	1	1	-4	6	1	-3	5	1	-122	9	6	1	9	7	3	-2	-409	YES
traces-0FswefP	201905372	SAL_PB1666AA_AS	Human	7392	Risk	22	-82	-493	-11	10	-210	-601	-370	5	4	5	5	5	4	5	2	294	5	4	5	4	5	4	-3	-300	-103	1	1	-4	6	1	-3	5	1	-122	9	6	1	9	7	3	-2	55	YES
traces-0FvGMXV	2019LSAL04655	SAL_UC1908AA_AS	Food	7392	Risk	-4	-82	-493	1	10	-10	-601	-370	5	4	5	5	5	4	5	2	294	5	4	5	4	5	4	-3	-300	-103	1	1	-4	6	1	-3	5	1	-122	9	6	1	9	7	3	-2	55	YES
traces-0GtxVFf	CZ_20_0045	SAL_FC9411AA_AS	Human	7392	Risk	-4	-82	-493	1	10	-10	-601	-370	5	4	5	5	5	4	5	2	294	5	4	5	4	5	4	-3	-300	-103	1	1	-4	6	1	-3	5	1	-122	9	6	1	9	7	3	-2	55	YES
traces-0hvZrcf	201905645	SAL_PB6253AA_AS	Human	7392	Risk	22	-82	-493	-11	10	-210	-601	-370	5	4	5	5	5	4	5	2	294	5	4	5	4	5	4	-3	-300	-103	1	1	-4	6	1	-3	5	1	-122	9	6	1	9	7	3	-2	-409	YES
traces-0ICDCXw	201907370	SAL_RB3996AA_AS	Human	7392	Risk	-4	-82	-493	1	10	-10	-601	-370	5	4	5	5	5	4	5	2	294	5	4	5	4	5	4	-3	-300	-103	1	1	-4	6	1	-3	5	1	-122	9	6	1	9	7	3	-2	-286	YES
traces-0IkDXRv	2019LSAL01457	SAL_UC1890AA_AS	Environment	7392	Risk	-4	-82	-493	1	10	-10	-601	-370	5	4	5	5	5	4	5	2	294	5	4	5	4	5	4	-3	-300	-103	1	1	-4	6	1	-3	5	1	-122	9	6	1	9	7	3	-2	55	YES
traces-0iSXUhM	2019LSAL03934	SAL_UC1905AA_AS	Environment	7392	Risk	22	-82	-493	1	10	-210	-601	-370	5	4	5	5	5	4	5	2	294	5	4	5	4	5	4	-3	-300	-103	1	1	-4	6	1	-3	5	1	-122	9	6	1	9	7	3	-2	55	YES
traces-0iwuFnm	201907567	SAL_RB4187AA_AS	Human	7392	Risk	-4	-82	-493	1	10	-10	-601	-370	5	4	5	5	5	4	5	2	294	5	4	5	4	5	4	-3	-300	-103	1	1	-4	6	1	-3	5	1	-122	9	6	1	9	7	3	-2	-211	YES
traces-0JsYuwt	2019LSAL02109	SAL_UC1889AA_AS	Food	7392	Risk	-1149	-82	-493	1	10	-45	-601	-370	5	4	5	5	5	4	5	2	294	5	4	5	4	5	4	-3	-300	-103	1	1	-4	6	1	-3	5	1	-122	9	6	1	9	7	3	-2	55	YES
traces-0lIjdgm	CZ_19_1129	SAL_FC9357AA_AS	Human	7392	Risk	-4	-82	-493	1	10	-10	-601	-370	5	4	5	5	5	4	5	2	294	5	4	5	4	5	4	-3	-300	-103	1	1	-4	6	1	-3	5	1	-122	9	6	1	9	7	3	-2	55	YES
traces-0NZhbHc	2019LSAL02032	SAL_UC1888AA_AS	Food	7392	Risk	-4	-82	-493	1	10	-10	-601	-370	5	4	5	5	5	4	5	2	294	5	4	5	4	5	4	-3	-300	-103	1	1	-4	6	1	-3	5	1	-122	9	6	1	9	7	3	-2	55	YES
traces-0pbQBgZ	CZ_19_0035	SAL_FC9284AA_AS	Human	7392	Risk	22	-82	-493	1	10	-210	-601	-370	5	4	5	5	5	4	5	2	294	5	4	5	4	5	4	-3	-300	-103	1	1	-4	6	1	-3	5	1	-122	9	6	1	9	7	3	-2	55	YES
traces-0SPlRJc	201905929	SAL_PB8019AA_AS	Human	7392	Risk	-4	-82	-493	1	10	-10	-601	-370	5	4	5	5	5	4	5	2	294	5	4	5	4	5	4	-3	-300	-103	1	1	-4	6	1	-3	5	1	-122	9	6	1	9	7	3	-2	55	YES
traces-0tXyBqo	CZ_19_1187	SAL_XB3465AA_AS	Human	7392	Risk	-4	-82	-493	1	10	-10	-601	-370	5	4	5	5	5	4	5	2	294	5	4	5	4	5	4	-3	-300	-103	1	1	-4	6	1	-3	5	1	-122	9	6	1	9	7	3	-2	55	YES
traces-0uhdgMs	CZ_19_1196	SAL_FC9412AA_AS	Human	7392	Risk	-1149	-82	-493	1	10	-210	-601	-370	5	4	5	5	5	4	5	2	294	5	4	5	4	5	4	-3	-300	-103	1	1	-4	6	1	-3	5	1	-122	9	6	1	9	7	3	-2	55	YES
traces-0VNGirn	CZ_20_0040	SAL_FC9413AA_AS	Human	7392	Risk	-4	-82	-493	1	10	-1650	-601	-370	5	4	5	5	5	4	5	2	294	5	4	5	4	5	4	-3	-300	-103	1	1	-4	6	1	-3	5	1	-122	9	6	1	9	7	3	-2	55	YES
traces-0VscYVC	11-31-20170410	SAL_TA2314AA_AS	unnamed	7392	Risk	-174	0	0	1	10	-45	0	0	5	4	5	5	5	4	5	2	-4	5	4	5	4	5	4	0	0	0	1	1	-4	6	1	-3	5	1	-122	9	6	1	9	7	3	-2	0	YES
traces-0WwsnjC	2019LSAL02148	SAL_UC1886AA_AS	Food	7392	Risk	-4	-82	-493	1	10	-10	-601	-370	5	4	5	5	5	4	5	2	294	5	4	5	4	5	4	-3	-300	-103	1	1	-4	6	1	-3	5	1	-122	9	6	1	9	7	3	-2	55	YES
traces-0XGlOPf	200804784	SAL_UC0843AA_AS	Human	7392	Risk	-4	-82	-493	1	10	-10	-601	-370	5	4	5	5	5	4	5	2	294	5	4	5	4	5	4	-3	-300	-103	1	1	-4	6	1	-3	5	1	-122	9	6	1	9	7	3	-2	55	YES
traces-0zxNnav	2019LSAL02145	SAL_UC1891AA_AS	Food	7392	Risk	-4	-82	-493	1	10	-10	-601	-370	5	4	5	5	5	4	5	2	294	5	4	5	4	5	4	-3	-300	-103	1	1	-4	6	1	-3	5	1	-122	9	6	1	9	7	3	-2	55	YES
SRR31578835	1648643	SAL_TD2238AA_AS	Human	7392	Risk	0	0	0	1	0	0	0	0	0	0	0	0	0	0	0	0	0	0	0	0	0	0	0	0	0	0	0	0	0	0	0	0	0	0	0	0	0	0	0	0	0	0	0	NO
SRR7997086	510168	SAL_EB8770AA_AS	Environment	7392	Risk	0	0	0	1	0	0	0	0	0	0	0	0	0	0	0	0	0	0	0	0	0	0	0	0	0	0	0	0	0	0	0	0	0	0	0	0	0	0	0	0	0	0	0	NO
SRR1966244	83307	SAL_BA8032AA_AS	Food	27155	Low-risk	0	0	0	1	0	0	0	0	149	173	132	153	114	133	139	0	56	30	64	134	157	156	203	0	0	-42	0	0	-162	74	0	-122	149	0	0	135	122	0	208	70	47	103	0	NO
SRR1968372	83309	SAL_BA7938AA_AS	Food	27155	Low-risk	0	0	0	1	0	0	0	0	149	173	132	153	114	133	139	0	56	30	64	134	157	156	203	0	0	-42	0	0	-162	74	0	-122	149	0	0	135	122	0	208	70	47	103	0	NO
SRR1968402	83308	SAL_CA0114AA_AS	Food	27155	Low-risk	0	0	0	1	0	0	0	0	149	173	132	153	114	133	139	0	56	30	64	134	157	156	203	0	0	-42	0	0	-162	74	0	-122	149	0	0	135	122	0	208	70	47	103	0	NO
SRR1969582	83310	SAL_BA7894AA_AS	Food	27155	Low-risk	0	0	0	1	0	0	-379	0	149	173	132	153	114	133	139	0	56	30	64	134	157	156	203	0	0	-42	0	0	-162	74	0	-122	149	0	0	135	122	0	208	70	47	103	0	NO
ERR3581433	17-SA02359	SAL_SB8024AA_AS	Food	129723	Low-risk	0	0	-986	1	17	-284	0	0	0	0	0	0	0	0	0	0	0	0	0	0	0	0	0	0	16	0	0	0	0	0	0	0	0	0	-10	0	13	0	16	0	0	0	0	NO
SRR7506801	452471	SAL_CB7115AA_AS	Food	129723	Low-risk	0	0	0	1	0	0	0	0	0	0	0	0	0	0	0	0	0	0	0	0	0	0	0	0	16	0	0	0	0	0	0	0	0	0	-10	0	13	0	16	0	0	0	0	NO
SRR8528803	452473	SAL_JB0008AA_AS	Food	129723	Low-risk	0	0	0	1	0	0	0	0	0	0	0	0	0	0	0	0	0	0	0	0	0	0	0	0	16	0	0	0	0	0	0	0	0	0	-10	0	13	0	16	0	0	0	0	NO
traces-0LPNhpU	452472	SAL_CB6500AA_AS	Food	129723	Low-risk	0	0	0	1	0	0	0	0	0	0	0	0	0	0	0	0	0	0	0	0	0	0	0	0	16	0	0	0	0	0	0	0	0	0	-10	0	13	0	16	0	0	0	0	NO
traces-0LyKXjR	452474	SAL_CB6502AA_AS	Food	129723	Low-risk	0	0	0	1	0	0	0	0	0	0	0	0	0	0	0	0	0	0	0	0	0	0	0	0	16	0	0	0	0	0	0	0	0	0	-10	0	13	0	16	0	0	0	0	NO
traces-0oeonxo	452475	SAL_CB6504AA_AS	Food	129723	Low-risk	0	0	0	1	0	0	0	0	0	0	0	0	0	0	0	0	0	0	0	0	0	0	0	0	16	0	0	0	0	0	0	0	0	0	-10	0	13	0	16	0	0	0	0	NO
SRR19625562	1643268	SAL_VC0907AA_AS	Food	129798	Low-risk	0	0	0	1	0	0	0	0	0	0	0	0	0	0	0	0	0	0	0	0	0	0	0	0	0	0	0	0	0	0	0	0	0	0	0	0	0	0	0	0	0	0	0	NO
SRR7501715	376354	SAL_CB6408AA_AS	Food	129798	Low-risk	0	0	0	1	0	0	0	0	0	0	0	0	0	0	0	0	0	0	0	0	0	0	0	0	0	0	0	0	0	0	0	0	0	0	0	0	0	0	0	0	0	0	0	NO
SRR7516735	376357	SAL_CB8617AA_AS	Food	129798	Low-risk	0	0	0	1	0	0	0	0	0	0	0	0	0	0	0	0	0	0	0	0	0	0	0	0	0	0	0	0	0	0	0	0	0	0	0	0	0	0	0	0	0	0	0	NO
SRR7523223	376356	SAL_CB9225AA_AS	Food	129798	Low-risk	0	0	0	1	0	0	0	0	0	0	0	0	0	0	0	0	0	0	0	0	0	0	0	0	0	0	0	0	0	0	0	0	0	0	0	0	0	0	0	0	0	0	0	NO
traces-0fLUTed	376358	SAL_CB6578AA_AS	Food	129798	Low-risk	0	0	0	1	0	0	0	0	0	0	0	0	0	0	0	0	0	0	0	0	0	0	0	0	0	0	0	0	0	0	0	0	0	0	0	0	0	0	0	0	0	0	0	NO
traces-0rZuPyt	376355	SAL_CB6575AA_AS	Food	129798	Low-risk	0	0	0	1	0	0	0	0	0	0	0	0	0	0	0	0	0	0	0	0	0	0	0	0	0	0	0	0	0	0	0	0	0	0	0	0	0	0	0	0	0	0	0	NO
SRR7501509	229104	SAL_CB6343AA_AS	unnamed	136168	Low-risk	0	-467	-817	1	0	0	0	0	0	0	0	0	0	0	0	0	0	0	0	0	0	0	0	0	0	0	0	0	0	0	0	0	0	0	0	0	0	0	0	0	0	0	0	NO
SRR7501702	217083	SAL_CB6396AA_AS	Food	136201	Low-risk	0	0	0	1	0	0	0	0	0	0	0	0	0	0	0	0	0	0	0	0	0	0	0	0	0	0	0	0	0	0	0	0	0	0	0	0	0	0	0	0	0	0	0	NO
SRR10326289	824399	SAL_TB1655AA_AS	Food	208303	Low-risk	0	0	60	1	17	-284	0	0	0	0	0	0	0	0	0	0	0	0	0	0	0	0	0	0	78	0	0	0	0	0	0	0	0	0	-2	0	101	0	98	0	0	0	0	NO
																																																	Positive Predictive Value (%)
																																																	98.4
																																																	Matches expected?
																																																	NO
																																																	NO
																																																	NO
																																																	NO
																																																	NO
																																																	NO
																																																	NO
																																																	NO
																																																	NO
																																																	NO
																																																	NO
																																																	NO
																																																	NO
																																																	NO
																																																	NO
																																																	NO
																																																	NO
																																																	NO
																																																	NO
																																																	NO
																																																	NO
																																																	NO
																																																	NO
																																																	NO
																																																	NO
																																																	NO
																																																	NO
																																																	NO
																																																	NO
																																																	NO
																																																	NO
																																																	NO
																																																	NO
																																																	NO
																																																	NO
																																																	NO
																																																	NO
																																																	NO
																																																	NO
																																																	NO
																																																	NO
																																																	NO
																																																	NO
																																																	NO
																																																	NO
																																																	NO
																																																	NO
																																																	NO
																																																	NO
																																																	NO
																																																	NO
																																																	NO
																																																	NO
																																																	NO
																																																	NO
																																																	NO
																																																	NO
																																																	NO
																																																	NO
																																																	NO
																																																	NO
																																																	NO
																																																	NO
																																																	NO
																																																	NO
																																																	NO
																																																	NO
																																																	NO
																																																	NO
																																																	NO
																																																	NO
																																																	NO
																																																	NO
																																																	NO
																																																	NO
																																																	NO
																																																	NO
																																																	NO
																																																	NO
																																																	NO
																																																	NO
																																																	NO
																																																	NO
																																																	NO
																																																	NO
																																																	NO
																																																	NO
																																																	NO
																																																	NO
																																																	NO
																																																	NO
																																																	NO
																																																	NO
																																																	NO
																																																	NO
																																																	NO
																																																	NO
																																																	NO
																																																	NO
																																																	NO
																																																	NO
																																																	NO
																																																	NO
																																																	NO
																																																	NO
																																																	NO
																																																	NO
																																																	NO
																																																	NO
																																																	NO
																																																	NO
																																																	NO
																																																	NO
																																																	NO
																																																	NO
																																																	NO
																																																	NO
																																																	NO
																																																	NO
																																																	NO
																																																	NO
																																																	NO
																																																	NO
																																																	NO
																																																	NO
																																																	NO
																																																	NO
																																																	NO
																																																	NO
																																																	NO
																																																	NO
																																																	NO
																																																	NO
																																																	NO
																																																	NO
																																																	NO
																																																	NO
																																																	NO
																																																	NO
																																																	NO
																																																	NO
																																																	NO
																																																	NO
																																																	NO
																																																	NO
																																																	NO
																																																	NO
																																																	NO
																																																	NO
																																																	NO
																																																	NO
																																																	NO
																																																	NO
																																																	NO
																																																	NO
																																																	NO
																																																	NO
																																																	NO
																																																	NO
																																																	NO
																																																	NO
																																																	NO
																																																	NO
																																																	NO
																																																	NO
																																																	NO
																																																	NO
																																																	NO
																																																	NO
																																																	NO
																																																	NO
																																																	NO
																																																	NO
																																																	NO
																																																	NO
																																																	NO
																																																	NO
																																																	NO
																																																	NO
																																																	NO
																																																	NO
																																																	NO
																																																	NO
																																																	NO
																																																	NO
																																																	NO
																																																	NO
																																																	NO
																																																	NO
																																																	NO
																																																	NO
																																																	NO
																																																	NO
																																																	NO
																																																	NO
																																																	NO
																																																	NO
																																																	NO
																																																	NO
																																																	NO
																																																	NO
																																																	NO
																																																	NO
																																																	NO
																																																	NO
																																																	NO
																																																	NO
																																																	NO
																																																	NO
																																																	NO
																																																	NO
																																																	NO
																																																	NO
																																																	NO
																																																	NO
																																																	NO
																																																	NO
																																																	NO
																																																	NO
																																																	NO
																																																	NO
																																																	NO
																																																	NO
																																																	NO
																																																	NO
																																																	NO
																																																	NO
																																																	NO
																																																	NO
																																																	NO
																																																	NO
																																																	NO
																																																	NO
																																																	NO
																																																	NO
																																																	NO
																																																	NO
																																																	NO
																																																	NO
																																																	NO
																																																	NO
																																																	NO
																																																	NO
																																																	NO
																																																	NO
																																																	NO
																																																	NO
																																																	NO
																																																	NO
																																																	NO
																																																	NO
																																																	NO
																																																	NO
																																																	NO
																																																	NO
																																																	NO
																																																	NO
																																																	NO
																																																	NO
																																																	NO
																																																	NO
																																																	NO
																																																	NO
																																																	NO
																																																	NO
																																																	NO
																																																	NO
																																																	NO
																																																	NO
																																																	NO
																																																	NO
																																																	NO
																																																	NO
																																																	NO
																																																	NO
																																																	NO
																																																	NO
																																																	NO
																																																	NO
																																																	NO
																																																	NO
																																																	NO
																																																	NO
																																																	NO
																																																	NO
																																																	NO
																																																	NO
																																																	NO
																																																	NO
																																																	NO
																																																	NO
																																																	NO
																																																	NO
																																																	NO
																																																	NO
																																																	NO
																																																	NO
																																																	NO
																																																	NO
																																																	NO
																																																	NO
																																																	NO
																																																	NO
																																																	NO
																																																	NO
																																																	NO
																																																	NO
																																																	NO
																																																	NO
																																																	NO
																																																	NO
																																																	NO
																																																	NO
																																																	NO
																																																	NO
																																																	NO
																																																	NO
																																																	NO
																																																	NO
																																																	NO
																																																	NO
																																																	NO
																																																	NO
																																																	NO
																																																	NO
																																																	NO
																																																	NO
																																																	NO
																																																	NO
																																																	NO
																																																	NO
																																																	NO
																																																	NO
																																																	NO
																																																	NO
																																																	NO
																																																	NO
																																																	NO
																																																	NO
																																																	NO
																																																	NO
																																																	NO
																																																	NO
																																																	NO
																																																	NO
																																																	NO
																																																	NO
																																																	NO
																																																	NO
																																																	NO
																																																	NO
																																																	NO
																																																	NO
																																																	NO
																																																	NO
																																																	NO
																																																	NO
																																																	NO
																																																	NO
																																																	NO
																																																	NO
																																																	NO
																																																	NO
																																																	NO
																																																	NO
																																																	NO
																																																	NO
																																																	NO
																																																	NO
																																																	NO
																																																	NO
																																																	NO
																																																	NO
																																																	NO
																																																	NO
																																																	NO
																																																	NO
																																																	NO
																																																	NO
																																																	NO
																																																	NO
																																																	NO
																																																	NO
																																																	NO
																																																	NO
																																																	NO
																																																	NO
																																																	NO
																																																	NO
																																																	NO
																																																	NO
																																																	NO
																																																	NO
																																																	NO
																																																	NO
																																																	NO
																																																	NO
																																																	NO
																																																	NO
																																																	NO
																																																	NO
																																																	NO
																																																	NO
																																																	NO
																																																	NO
																																																	NO
																																																	NO
																																																	NO
																																																	NO
																																																	NO
																																																	NO
																																																	NO
																																																	NO
																																																	NO
																																																	NO
																																																	NO
																																																	NO
																																																	NO
																																																	NO
																																																	NO
																																																	NO
																																																	NO
																																																	NO
																																																	NO
																																																	NO
																																																	NO
																																																	NO
																																																	NO
																																																	NO
																																																	NO
																																																	NO
																																																	NO
																																																	NO
																																																	NO
																																																	NO
																																																	NO
																																																	NO
																																																	NO
																																																	NO
																																																	NO
																																																	NO
																																																	NO
																																																	NO
																																																	NO
																																																	NO
																																																	NO
																																																	NO
																																																	NO
																																																	NO
																																																	NO
																																																	NO
																																																	NO
																																																	NO
																																																	NO
																																																	NO
																																																	NO
																																																	NO
																																																	NO
																																																	NO
																																																	NO
																																																	NO
																																																	NO
																																																	NO
																																																	NO
																																																	NO
																																																	NO
																																																	NO
																																																	NO
																																																	NO
																																																	NO
																																																	NO
																																																	NO
																																																	NO
																																																	NO
																																																	NO
																																																	NO
																																																	NO
																																																	NO
																																																	NO
																																																	NO
																																																	NO
																																																	NO
																																																	NO
																																																	NO
																																																	NO
																																																	NO
																																																	NO
																																																	NO
																																																	NO
																																																	NO
																																																	NO
																																																	NO
																																																	NO
																																																	NO
																																																	NO
																																																	NO
																																																	NO
																																																	NO
																																																	NO
																																																	NO
																																																	NO
																																																	NO
																																																	NO
																																																	NO
																																																	NO
																																																	NO
																																																	NO
																																																	NO
																																																	NO
																																																	NO
																																																	NO
																																																	NO
																																																	NO
																																																	NO
																																																	NO
																																																	NO
																																																	NO
																																																	NO
																																																	NO
																																																	NO
																																																	NO
																																																	NO
																																																	NO
																																																	NO
																																																	NO
																																																	NO
																																																	NO
																																																	NO
																																																	NO
																																																	NO
																																																	NO
																																																	NO
																																																	NO
																																																	NO
																																																	NO
																																																	NO
																																																	NO
																																																	NO
																																																	NO
																																																	NO
																																																	NO
																																																	NO
																																																	NO
																																																	NO
																																																	NO
																																																	NO
																																																	NO
																																																	NO
																																																	NO
																																																	NO
																																																	NO
																																																	NO
																																																	NO
																																																	NO
																																																	NO
																																																	NO
																																																	NO
																																																	NO
																																																	NO
																																																	NO
																																																	NO
																																																	NO
																																																	NO
																																																	NO
																																																	NO
																																																	NO
																																																	NO
																																																	NO
																																																	NO
																																																	NO
																																																	NO
																																																	NO
																																																	NO
																																																	NO
																																																	NO
																																																	NO
																																																	NO
																																																	NO
																																																	NO
																																																	NO
																																																	NO
																																																	NO
																																																	NO
																																																	NO
																																																	NO
																																																	NO
																																																	NO
																																																	NO
																																																	NO
																																																	NO
																																																	NO
																																																	NO
																																																	NO
																																																	NO
																																																	NO
																																																	NO
																																																	NO
																																																	NO
																																																	NO
																																																	NO
																																																	NO
																																																	NO
																																																	NO
																																																	NO
																																																	NO
																																																	NO
																																																	NO
																																																	NO
																																																	NO
																																																	NO
																																																	NO
																																																	NO
																																																	NO
																																																	NO
																																																	NO
																																																	NO
																																																	NO
																																																	NO
																																																	NO
																																																	NO
																																																	NO
																																																	NO
																																																	NO
																																																	NO
																																																	NO
																																																	NO
																																																	NO
																																																	NO
																																																	NO
																																																	NO
																																																	NO
																																																	NO
																																																	NO
																																																	NO
																																																	NO
																																																	NO
																																																	NO
																																																	NO
																																																	NO
																																																	NO
																																																	NO
																																																	NO
																																																	NO
																																																	NO
																																																	NO
																																																	NO
																																																	NO
																																																	NO
																																																	NO
																																																	NO
																																																	NO
																																																	NO
																																																	NO
																																																	NO
																																																	NO
																																																	NO
																																																	NO
																																																	NO
																																																	NO
																																																	NO
																																																	NO
																																																	NO
																																																	NO
																																																	NO
																																																	NO
																																																	NO
																																																	NO
																																																	NO
																																																	NO
																																																	NO
																																																	NO
																																																	NO
																																																	NO
																																																	NO
																																																	NO
																																																	NO
																																																	NO
																																																	NO
																																																	NO
																																																	NO
																																																	NO
																																																	NO
																																																	NO
																																																	NO
																																																	NO
																																																	NO
																																																	NO
																																																	NO
																																																	NO
																																																	NO
																																																	NO
																																																	NO
																																																	NO
																																																	NO
																																																	NO
																																																	NO
																																																	NO
																																																	NO
																																																	NO
																																																	NO
																																																	NO
																																																	NO
																																																	NO
																																																	NO
																																																	NO
																																																	NO
																																																	NO
																																																	NO
																																																	NO
																																																	NO
																																																	NO
																																																	NO
																																																	NO
																																																	NO
																																																	NO
																																																	NO
																																																	NO
																																																	NO
																																																	NO
																																																	NO
																																																	NO
																																																	NO
																																																	NO
																																																	NO
																																																	NO
																																																	NO
																																																	NO
																																																	NO
																																																	NO
																																																	NO
																																																	NO
																																																	NO
																																																	NO
																																																	NO
																																																	NO
																																																	NO
																																																	NO
																																																	NO
																																																	NO
																																																	NO
																																																	NO
																																																	NO
																																																	NO
																																																	NO
																																																	NO
																																																	NO
																																																	NO
																																																	NO
																																																	NO
																																																	NO
																																																	NO
																																																	NO
																																																	NO
																																																	NO
																																																	NO
																																																	NO
																																																	NO
																																																	NO
																																																	NO
																																																	NO
																																																	NO
																																																	NO
																																																	NO
																																																	NO
																																																	NO
																																																	NO
																																																	NO
																																																	NO
																																																	NO
																																																	NO
																																																	NO
																																																	NO
																																																	NO
																																																	NO
																																																	NO
																																																	NO
																																																	NO
																																																	NO
																																																	NO
																																																	NO
																																																	NO
																																																	NO
																																																	NO
																																																	NO
																																																	NO
																																																	NO
																																																	NO
																																																	NO
																																																	NO
																																																	NO
																																																	NO
																																																	NO
																																																	NO
																																																	NO
																																																	NO
																																																	NO
																																																	NO
																																																	NO
																																																	NO
																																																	NO
																																																	NO
																																																	NO
																																																	NO
																																																	NO
																																																	NO
																																																	NO
																																																	NO
																																																	NO
																																																	NO
																																																	NO
																																																	NO
																																																	NO
																																																	NO
																																																	NO
																																																	NO
																																																	NO
																																																	NO
																																																	NO
																																																	NO
																																																	NO
																																																	NO
																																																	NO
																																																	NO
																																																	NO
																																																	NO
																																																	NO
																																																	NO
																																																	NO
																																																	NO
																																																	NO
																																																	NO
																																																	NO
																																																	NO
																																																	NO
																																																	NO
																																																	NO
																																																	NO
																																																	NO
																																																	NO
																																																	NO
																																																	NO
																																																	NO
																																																	NO
																																																	NO
																																																	NO
																																																	NO
																																																	NO
																																																	NO
																																																	NO
																																																	NO
																																																	NO
																																																	NO
																																																	NO
																																																	NO
																																																	NO
																																																	NO
																																																	NO
																																																	NO
																																																	NO
																																																	NO
																																																	NO
																																																	NO
																																																	NO
																																																	NO
																																																	NO
																																																	NO
																																																	NO
																																																	NO
																																																	NO
																																																	NO
																																																	NO
																																																	NO
																																																	NO
																																																	NO
																																																	NO
																																																	NO
																																																	NO
																																																	NO
																																																	NO
																																																	NO
																																																	NO
																																																	NO
																																																	NO
																																																	NO
																																																	NO
																																																	NO
																																																	NO
																																																	NO
																																																	NO
																																																	NO
																																																	NO
																																																	NO
																																																	NO
																																																	NO
																																																	NO
																																																	NO
																																																	NO
																																																	NO
																																																	NO
																																																	NO
																																																	NO
																																																	NO
																																																	NO
																																																	NO
																																																	NO
																																																	NO
																																																	NO
																																																	NO
																																																	NO
																																																	NO
																																																	NO
																																																	NO
																																																	NO
																																																	NO
																																																	NO
																																																	NO
																																																	NO
																																																	NO
																																																	NO
																																																	NO
																																																	NO
																																																	NO
																																																	NO
																																																	NO
																																																	NO
																																																	NO
																																																	NO
																																																	NO
																																																	NO
																																																	NO
																																																	NO
																																																	NO
																																																	NO
																																																	NO
																																																	NO
																																																	NO
																																																	NO
																																																	NO
																																																	NO
																																																	NO
																																																	NO
																																																	NO
																																																	NO
																																																	NO
																																																	NO
																																																	NO
																																																	NO
																																																	NO
																																																	NO
																																																	NO
																																																	NO
																																																	NO
																																																	NO
																																																	NO
																																																	NO
																																																	NO
																																																	NO
																																																	NO
																																																	NO
																																																	NO
																																																	NO
																																																	NO
																																																	NO
																																																	NO
																																																	NO
																																																	NO
																																																	NO
																																																	NO
																																																	NO
																																																	NO
																																																	NO
																																																	NO
																																																	NO
																																																	NO
																																																	NO
																																																	NO
																																																	NO
																																																	NO
																																																	NO
																																																	NO
																																																	NO
																																																	NO
																																																	NO
																																																	NO
																																																	NO
																																																	NO
																																																	NO
																																																	NO
																																																	NO
																																																	NO
																																																	NO
																																																	NO
																																																	NO
																																																	NO
																																																	NO
																																																	NO
																																																	NO
																																																	NO
																																																	NO
																																																	NO
																																																	NO
																																																	NO
																																																	NO
																																																	NO
																																																	NO
																																																	NO
																																																	NO
																																																	NO
																																																	NO
																																																	NO
																																																	NO
																																																	NO
																																																	NO
																																																	NO
																																																	NO
																																																	NO
																																																	NO
																																																	NO
																																																	NO
																																																	NO
																																																	NO
																																																	NO
																																																	NO
																																																	NO
																																																	NO
																																																	NO
																																																	NO
																																																	NO
																																																	NO
																																																	NO
																																																	NO
																																																	NO
																																																	NO
																																																	NO
																																																	NO
																																																	NO
																																																	NO
																																																	NO
																																																	NO
																																																	NO
																																																	NO
																																																	NO
																																																	NO
																																																	NO
																																																	NO
																																																	NO
																																																	NO
																																																	NO
																																																	NO
																																																	NO
																																																	NO
																																																	NO
																																																	NO
																																																	NO
																																																	NO
																																																	NO
																																																	NO
																																																	NO
																																																	NO
																																																	NO
																																																	NO
																																																	NO
																																																	NO
																																																	NO
																																																	NO
																																																	NO
																																																	NO
																																																	NO
																																																	NO
																																																	NO
																																																	NO
																																																	NO
																																																	NO
																																																	NO
																																																	NO
																																																	NO
																																																	NO
																																																	NO
																																																	NO
																																																	NO
																																																	NO
																																																	NO
																																																	NO
																																																	NO
																																																	NO
																																																	NO
																																																	NO
																																																	NO
																																																	NO
																																																	NO
																																																	NO
																																																	NO
																																																	NO
																																																	NO
																																																	NO
																																																	NO
																																																	NO
																																																	NO
																																																	NO
																																																	NO
																																																	NO
																																																	NO
																																																	NO
																																																	NO
																																																	NO
																																																	NO
																																																	NO
																																																	NO
																																																	NO
																																																	NO
																																																	NO
																																																	NO
																																																	NO
																																																	NO
																																																	NO
																																																	NO
																																																	NO
																																																	NO
																																																	NO
																																																	NO
																																																	NO
																																																	NO
																																																	NO
																																																	NO
																																																	NO
																																																	NO
																																																	NO
																																																	NO
																																																	NO
																																																	NO
																																																	NO
																																																	NO
																																																	NO
																																																	NO
																																																	NO
																																																	NO
																																																	NO
																																																	NO
																																																	NO
																																																	NO
																																																	NO
																																																	NO
																																																	NO
																																																	NO
																																																	NO
																																																	NO
																																																	NO
																																																	NO
																																																	NO
																																																	NO
																																																	NO
																																																	NO
																																																	NO
																																																	NO
																																																	NO
																																																	NO
																																																	NO
																																																	NO
																																																	NO
																																																	NO
																																																	NO
																																																	NO
																																																	NO
																																																	NO
																																																	NO
																																																	NO
																																																	NO
																																																	NO
																																																	NO
																																																	NO
																																																	NO
																																																	NO
																																																	NO
																																																	NO
																																																	NO
																																																	NO
																																																	NO
																																																	NO
																																																	NO
																																																	NO
																																																	NO
																																																	NO
																																																	NO
																																																	NO
																																																	NO
																																																	NO
																																																	NO
																																																	NO
																																																	NO
																																																	NO
																																																	NO
																																																	NO
																																																	NO
																																																	NO
																																																	NO
																																																	NO
																																																	NO
																																																	NO
																																																	NO
																																																	NO
																																																	NO
																																																	NO
																																																	NO
																																																	NO
																																																	NO
																																																	NO
																																																	NO
																																																	NO
																																																	NO
																																																	NO
																																																	NO
																																																	NO
																																																	NO
																																																	NO
																																																	NO
																																																	NO
																																																	NO
																																																	NO
																																																	NO
																																																	NO
																																																	NO
																																																	NO
																																																	NO
																																																	NO
																																																	NO
																																																	NO
																																																	NO
																																																	NO
																																																	NO
																																																	NO
																																																	NO
																																																	NO
																																																	NO
																																																	NO
																																																	NO
																																																	NO
																																																	NO
																																																	NO
																																																	NO
																																																	NO
																																																	NO
																																																	NO
																																																	NO
																																																	NO
																																																	NO
																																																	NO
																																																	NO
																																																	NO
																																																	NO
																																																	NO
																																																	NO
																																																	NO
																																																	NO
																																																	NO
																																																	NO
																																																	NO
																																																	NO
																																																	NO
																																																	NO
																																																	NO
																																																	NO
																																																	NO
																																																	NO
																																																	NO
																																																	NO
																																																	NO
																																																	NO
																																																	NO
																																																	NO
																																																	NO
																																																	NO
																																																	NO
																																																	NO
																																																	NO
																																																	NO
																																																	NO
																																																	NO
																																																	NO
																																																	NO
																																																	NO
																																																	NO
																																																	NO
																																																	NO
																																																	NO
																																																	NO
																																																	NO
																																																	NO
																																																	NO
																																																	NO
																																																	NO
																																																	NO
																																																	NO
																																																	NO
																																																	NO
																																																	NO
																																																	NO
																																																	NO
																																																	NO
																																																	NO
																																																	NO
																																																	NO
																																																	NO
																																																	NO
																																																	NO
																																																	NO
																																																	NO
																																																	NO
																																																	NO
																																																	NO
																																																	NO
																																																	NO
																																																	NO
																																																	NO
																																																	NO
																																																	NO
																																																	NO
																																																	NO
																																																	NO
																																																	NO
																																																	NO
																																																	NO
																																																	NO
																																																	NO
																																																	NO
																																																	NO
																																																	NO
																																																	NO
																																																	NO
																																																	NO
																																																	NO
																																																	NO
																																																	NO
																																																	NO
																																																	NO
																																																	NO
																																																	NO
																																																	NO
																																																	NO
																																																	NO
																																																	NO
																																																	NO
																																																	NO
																																																	NO
																																																	NO
																																																	NO
																																																	NO
																																																	NO
																																																	NO
																																																	NO
																																																	NO
																																																	NO
																																																	NO
																																																	NO
																																																	NO
																																																	NO
																																																	NO
																																																	NO
																																																	NO
																																																	NO
																																																	NO
																																																	NO
																																																	NO
																																																	NO
																																																	NO
																																																	NO
																																																	NO
																																																	NO
																																																	NO
																																																	NO
																																																	NO
																																																	NO
																																																	NO
																																																	NO
																																																	NO
																																																	NO
																																																	NO
																																																	NO
																																																	NO
																																																	NO
																																																	NO
																																																	NO
																																																	NO
																																																	NO
																																																	NO
																																																	NO
																																																	NO
																																																	NO
																																																	NO
																																																	NO
																																																	NO
																																																	NO
																																																	NO
																																																	NO
																																																	NO
																																																	NO
																																																	NO
																																																	NO
																																																	NO
																																																	NO
																																																	NO
																																																	NO
																																																	NO
																																																	NO
																																																	NO
																																																	NO
																																																	NO
																																																	NO
																																																	NO
																																																	NO
																																																	NO
																																																	NO
																																																	NO
																																																	NO
																																																	NO
																																																	NO
																																																	NO
																																																	NO
																																																	NO
																																																	NO
																																																	NO
																																																	NO
																																																	NO
																																																	NO
																																																	NO
																																																	NO
																																																	NO
																																																	NO
																																																	NO
																																																	NO
																																																	NO
																																																	NO
																																																	NO
																																																	NO
																																																	NO
																																																	NO
																																																	NO
																																																	NO
																																																	NO
																																																	NO
																																																	NO
																																																	NO
																																																	NO
																																																	NO
																																																	NO
																																																	NO
																																																	NO
																																																	NO
																																																	NO
																																																	NO
																																																	NO
																																																	NO
																																																	NO
																																																	NO
																																																	NO
																																																	NO
																																																	NO
																																																	NO
																																																	NO
																																																	NO
																																																	NO
																																																	NO
																																																	NO
																																																	NO
																																																	NO
																																																	NO
																																																	NO
																																																	NO
																																																	NO
																																																	NO
																																																	NO
																																																	NO
																																																	NO
																																																	NO
																																																	NO
																																																	NO
																																																	NO
																																																	NO
																																																	NO
																																																	NO
																																																	NO
																																																	NO
																																																	NO
																																																	NO
																																																	NO
																																																	NO
																																																	NO
																																																	NO
																																																	NO
																																																	NO
																																																	NO
																																																	NO
																																																	NO
																																																	NO
																																																	NO
																																																	NO
																																																	NO
																																																	NO
																																																	NO
																																																	NO
																																																	NO
																																																	NO
																																																	NO
																																																	NO
																																																	NO
																																																	NO
																																																	NO
																																																	NO
																																																	NO
																																																	NO
																																																	NO
																																																	NO
																																																	NO
																																																	NO
																																																	NO
																																																	NO
																																																	NO
																																																	NO
																																																	NO
																																																	NO
																																																	NO
																																																	NO
																																																	NO
																																																	NO
																																																	NO
																																																	NO
																																																	NO
																																																	NO
																																																	NO
																																																	NO
																																																	NO
																																																	NO
																																																	NO
																																																	NO
																																																	NO
																																																	NO
																																																	NO
																																																	NO
																																																	NO
																																																	NO
																																																	NO
																																																	NO
																																																	NO
																																																	NO
																																																	NO
																																																	NO
																																																	NO
																																																	NO
																																																	NO
																																																	NO
																																																	NO
																																																	NO
																																																	NO
																																																	NO
																																																	NO
																																																	NO
																																																	NO
																																																	NO
																																																	NO
																																																	NO
																																																	NO
																																																	NO
																																																	NO
																																																	NO
																																																	NO
																																																	NO
																																																	NO
																																																	NO
																																																	NO
																																																	NO
																																																	NO
																																																	NO
																																																	NO
																																																	NO
																																																	NO
																																																	NO
																																																	NO
																																																	NO
																																																	NO
																																																	NO
																																																	NO
																																																	NO
																																																	NO
																																																	NO
																																																	NO
																																																	NO
																																																	NO
																																																	NO
																																																	NO
																																																	NO
																																																	NO
																																																	NO
																																																	NO
																																																	NO
																																																	NO
																																																	NO
																																																	NO
																																																	NO
																																																	NO
																																																	NO
																																																	NO
																																																	NO
																																																	NO
																																																	NO
																																																	NO
																																																	NO
																																																	NO
																																																	NO
																																																	NO
																																																	NO
																																																	NO
																																																	NO
																																																	NO
																																																	NO
																																																	NO
																																																	NO
																																																	NO
																																																	NO
																																																	NO
																																																	NO
																																																	NO
																																																	NO
																																																	NO
																																																	NO
																																																	NO
																																																	NO
																																																	NO
																																																	NO
																																																	NO
																																																	NO
																																																	NO
																																																	NO
																																																	NO
																																																	NO
																																																	NO
																																																	NO
																																																	NO
																																																	NO
																																																	NO
																																																	NO
																																																	NO
																																																	NO
																																																	NO
																																																	NO
																																																	NO
																																																	NO
																																																	NO
																																																	NO
																																																	NO
																																																	NO
																																																	NO
																																																	NO
																																																	NO
																																																	NO
																																																	NO
																																																	NO
																																																	NO
																																																	NO
																																																	NO
																																																	NO
																																																	NO
																																																	NO
																																																	NO
																																																	NO
																																																	NO
																																																	NO
																																																	NO
																																																	NO
																																																	NO
																																																	NO
																																																	NO
																																																	NO
																																																	NO
																																																	NO
																																																	NO
																																																	NO
																																																	NO
																																																	NO
																																																	NO
																																																	NO
																																																	NO
																																																	NO
																																																	NO
																																																	NO
																																																	NO
																																																	NO
																																																	NO
																																																	NO
																																																	NO
																																																	NO
																																																	NO
																																																	NO
																																																	NO
																																																	NO
																																																	NO
																																																	NO
																																																	NO
																																																	NO
																																																	NO
																																																	NO
																																																	NO
																																																	NO
																																																	NO
																																																	NO
																																																	NO
																																																	NO
																																																	NO
																																																	NO
																																																	NO
																																																	NO
																																																	NO
																																																	NO
																																																	NO
																																																	NO
																																																	NO
																																																	NO
																																																	NO
																																																	NO
																																																	NO
																																																	NO
																																																	NO
																																																	NO
																																																	NO
																																																	NO
																																																	NO
																																																	NO
																																																	NO
																																																	NO
																																																	NO
																																																	NO
																																																	NO
																																																	NO
																																																	NO
																																																	NO
																																																	NO
																																																	NO
																																																	NO
																																																	NO
																																																	NO
																																																	NO
																																																	NO
																																																	NO
																																																	NO
																																																	NO
																																																	NO
																																																	NO
																																																	NO
																																																	NO
																																																	NO
																																																	NO
																																																	NO
																																																	NO
																																																	NO
																																																	NO
																																																	NO
																																																	NO
																																																	NO
																																																	NO
																																																	NO
																																																	NO
																																																	NO
																																																	NO
																																																	NO
																																																	NO
																																																	NO
																																																	NO
																																																	NO
																																																	NO
																																																	NO
																																																	NO
																																																	NO
																																																	NO
																																																	NO
																																																	NO
																																																	NO
																																																	NO
																																																	NO
																																																	NO
																																																	NO
																																																	NO
																																																	NO
																																																	NO
																																																	NO
																																																	NO
																																																	NO
																																																	NO
																																																	NO
																																																	NO
																																																	NO
																																																	NO
																																																	NO
																																																	NO
																																																	NO
																																																	NO
																																																	NO
																																																	NO
																																																	NO
																																																	NO
																																																	NO
																																																	NO
																																																	NO
																																																	NO
																																																	NO
																																																	NO
																																																	NO
																																																	NO
																																																	NO
																																																	NO
																																																	NO
																																																	NO
																																																	NO
																																																	NO
																																																	NO
																																																	NO
																																																	NO
																																																	NO
																																																	NO
																																																	NO
																																																	NO
																																																	NO
																																																	NO
																																																	NO
																																																	NO
																																																	NO
																																																	NO
																																																	NO
																																																	NO
																																																	NO
																																																	NO
																																																	NO
																																																	NO
																																																	NO
																																																	NO
																																																	NO
																																																	NO
																																																	NO
																																																	NO
																																																	NO
																																																	NO
																																																	NO
																																																	NO
																																																	NO
																																																	NO
																																																	NO
																																																	NO
																																																	NO
																																																	NO
																																																	NO
																																																	NO
																																																	NO
																																																	NO
																																																	NO
																																																	NO
																																																	NO
																																																	NO
																																																	NO
																																																	NO
																																																	NO
																																																	NO
																																																	NO
																																																	NO
																																																	NO
																																																	NO
																																																	NO
																																																	NO
																																																	NO
																																																	NO
																																																	NO
																																																	NO
																																																	NO
																																																	NO
																																																	NO
																																																	NO
																																																	NO
																																																	NO
																																																	NO
																																																	NO
																																																	NO
																																																	NO
																																																	NO
																																																	NO
																																																	NO
																																																	NO
																																																	NO
																																																	NO
																																																	NO
																																																	NO
																																																	NO
																																																	NO
																																																	NO
																																																	NO
																																																	NO
																																																	NO
																																																	NO
																																																	NO
																																																	NO
																																																	NO
																																																	NO
																																																	NO
																																																	NO
																																																	NO
																																																	NO
																																																	NO
																																																	NO
																																																	NO
																																																	NO
																																																	NO
																																																	NO
																																																	NO
																																																	NO
																																																	NO
																																																	NO
																																																	NO
																																																	NO
																																																	NO
																																																	NO
																																																	NO
																																																	NO
																																																	NO
																																																	NO
																																																	NO
																																																	NO
																																																	NO
																																																	NO
																																																	NO
																																																	NO
																																																	NO
																																																	NO
																																																	NO
																																																	NO
																																																	NO
																																																	NO
																																																	NO
																																																	NO
																																																	NO
																																																	NO
																																																	NO
																																																	NO
																																																	NO
																																																	NO
																																																	NO
																																																	NO
																																																	NO
																																																	NO
																																																	NO
																																																	NO
																																																	NO
																																																	NO
																																																	NO
																																																	NO
																																																	NO
																																																	NO
																																																	NO
																																																	NO
																																																	NO
																																																	NO
																																																	NO
																																																	NO
																																																	NO
																																																	NO
																																																	NO
																																																	NO
																																																	NO
																																																	NO
																																																	NO
																																																	NO
																																																	NO
																																																	NO
																																																	NO
																																																	NO
																																																	NO
																																																	NO
																																																	NO
																																																	NO
																																																	NO
																																																	NO
																																																	NO
																																																	NO
																																																	NO
																																																	NO
																																																	NO
																																																	NO
																																																	NO
																																																	NO
																																																	NO
																																																	NO
																																																	NO
																																																	NO
																																																	NO
																																																	NO
																																																	NO
																																																	NO
																																																	NO
																																																	NO
																																																	NO
																																																	NO
																																																	NO
																																																	NO
																																																	NO
																																																	NO
																																																	NO
																																																	NO
																																																	NO
																																																	NO
																																																	NO
																																																	NO
																																																	NO
																																																	NO
																																																	NO
																																																	NO
																																																	NO
																																																	NO
																																																	NO
																																																	NO
																																																	NO
																																																	NO
																																																	NO
																																																	NO
																																																	NO
																																																	NO
																																																	NO
																																																	NO
																																																	NO
																																																	NO
																																																	NO
																																																	NO
																																																	NO
																																																	NO
																																																	NO
																																																	NO
																																																	NO
																																																	NO
																																																	NO
																																																	NO
																																																	NO
																																																	NO
																																																	NO
																																																	NO
																																																	NO
																																																	NO
																																																	NO
																																																	NO
																																																	NO
																																																	NO
																																																	NO
																																																	NO
																																																	NO
																																																	NO
																																																	NO
																																																	NO
																																																	NO
																																																	NO
																																																	NO
																																																	NO
																																																	NO
																																																	NO
																																																	NO
																																																	NO
																																																	NO
																																																	NO
																																																	NO
																																																	NO
																																																	NO
																																																	NO
																																																	NO
																																																	NO
																																																	NO
																																																	NO
																																																	NO
																																																	NO
																																																	NO
																																																	NO
																																																	NO
																																																	NO
																																																	NO
																																																	NO
																																																	NO
																																																	NO
																																																	NO
																																																	NO
																																																	NO
																																																	NO
																																																	NO
																																																	NO
																																																	NO
																																																	NO
																																																	NO
																																																	NO
																																																	NO
																																																	NO
																																																	NO
																																																	NO
																																																	NO
																																																	NO
																																																	NO
																																																	NO
																																																	NO
																																																	NO
																																																	NO
																																																	NO
																																																	NO
																																																	NO
																																																	NO
																																																	NO
																																																	NO
																																																	NO
																																																	NO
																																																	NO
																																																	NO
																																																	NO
																																																	NO
																																																	NO
																																																	NO
																																																	NO
																																																	NO
																																																	NO
																																																	NO
																																																	NO
																																																	NO
																																																	NO
																																																	NO
																																																	NO
																																																	NO
																																																	NO
																																																	NO
																																																	NO
																																																	NO
																																																	NO
																																																	NO
																																																	NO
																																																	NO
																																																	NO
																																																	NO
																																																	NO
																																																	NO
																																																	NO
																																																	NO
																																																	NO
																																																	NO
																																																	NO
																																																	NO
																																																	NO
																																																	NO
																																																	NO
																																																	NO
																																																	NO
																																																	NO
																																																	NO
																																																	NO
																																																	NO
																																																	NO
																																																	NO
																																																	NO
																																																	NO
																																																	NO
																																																	NO
																																																	NO
																																																	NO
																																																	NO
																																																	NO
																																																	NO
																																																	NO
																																																	NO
																																																	NO
																																																	NO
																																																	NO
																																																	NO
																																																	NO
																																																	NO
																																																	NO
																																																	NO
																																																	NO
																																																	NO
																																																	NO
																																																	NO
																																																	NO
																																																	NO
																																																	NO
																																																	NO
																																																	NO
																																																	NO
																																																	NO
																																																	NO
																																																	NO
																																																	NO
																																																	NO
																																																	NO
																																																	NO
																																																	NO
																																																	NO
																																																	NO
																																																	NO
																																																	NO
																																																	NO
																																																	NO
																																																	NO
																																																	NO
																																																	NO
																																																	NO
																																																	NO
																																																	NO
																																																	NO
																																																	NO
																																																	NO
																																																	NO
																																																	NO
																																																	NO
																																																	NO
																																																	NO
																																																	NO
																																																	NO
																																																	NO
																																																	NO
																																																	NO
																																																	NO
																																																	NO
																																																	NO
																																																	NO
																																																	NO
																																																	NO
																																																	NO
																																																	NO
																																																	NO
																																																	NO
																																																	NO
																																																	NO
																																																	NO
																																																	NO
																																																	NO
																																																	NO
																																																	NO
																																																	NO
																																																	NO
																																																	NO
																																																	NO
																																																	NO
																																																	NO
																																																	NO
																																																	NO
																																																	NO
																																																	NO
																																																	NO
																																																	NO
																																																	NO
																																																	NO
																																																	NO
																																																	NO
																																																	NO
																																																	NO
																																																	NO
																																																	NO
																																																	NO
																																																	NO
																																																	NO
																																																	NO
																																																	NO
																																																	NO
																																																	NO
																																																	NO
																																																	NO
																																																	NO
																																																	NO
																																																	NO
																																																	NO
																																																	NO
																																																	NO
																																																	NO
																																																	NO
																																																	NO
																																																	NO
																																																	NO
																																																	NO
																																																	NO
																																																	NO
																																																	NO
																																																	NO
																																																	NO
																																																	NO
																																																	NO
																																																	NO
																																																	NO
																																																	NO
																																																	NO
																																																	NO
																																																	NO
																																																	NO
																																																	NO
																																																	NO
																																																	NO
																																																	NO
																																																	NO
																																																	NO
																																																	NO
																																																	NO
																																																	NO
																																																	NO
																																																	NO
																																																	NO
																																																	NO
																																																	NO
																																																	NO
																																																	NO
																																																	NO
																																																	NO
																																																	NO
																																																	NO
																																																	NO
																																																	NO
																																																	NO
																																																	NO
																																																	NO
																																																	NO
																																																	NO
																																																	NO
																																																	NO
																																																	NO
																																																	NO
																																																	NO
																																																	NO
																																																	NO
																																																	NO
																																																	NO
																																																	NO
																																																	NO
																																																	NO
																																																	NO
																																																	NO
																																																	NO
																																																	NO
																																																	NO
																																																	NO
																																																	NO
																																																	NO
																																																	NO
																																																	NO
																																																	NO
																																																	NO
																																																	NO
																																																	NO
																																																	NO
																																																	NO
																																																	NO
																																																	NO
																																																	NO
																																																	NO
																																																	NO
																																																	NO
																																																	NO
																																																	NO
																																																	NO
																																																	NO
																																																	NO
																																																	NO
																																																	NO
																																																	NO
																																																	NO
																																																	NO
																																																	NO
																																																	NO
																																																	NO
																																																	NO
																																																	NO
																																																	NO
																																																	NO
																																																	NO
																																																	NO
																																																	NO
																																																	NO
																																																	NO
																																																	NO
																																																	NO
																																																	NO
																																																	NO
																																																	NO
																																																	NO
																																																	NO
																																																	NO
																																																	NO
																																																	NO
																																																	NO
																																																	NO
																																																	NO
																																																	NO
																																																	NO
																																																	NO
																																																	NO
																																																	NO
																																																	NO
																																																	NO
																																																	NO
																																																	NO
																																																	NO
																																																	NO
																																																	NO
																																																	NO
																																																	NO
																																																	NO
																																																	NO
																																																	NO
																																																	NO
																																																	NO
																																																	NO
																																																	NO
																																																	NO
																																																	NO
																																																	NO
																																																	NO
																																																	NO
																																																	NO
																																																	NO
																																																	NO
																																																	NO
																																																	NO
																																																	NO
																																																	NO
																																																	NO
																																																	NO
																																																	NO
																																																	NO
																																																	NO
																																																	NO
																																																	NO
																																																	NO
																																																	NO
																																																	NO
																																																	NO
																																																	NO
																																																	NO
																																																	NO
																																																	NO
																																																	NO
																																																	NO
																																																	NO
																																																	NO
																																																	NO
																																																	NO
																																																	NO
																																																	NO
																																																	NO
																																																	NO
																																																	NO
																																																	NO
																																																	NO
																																																	NO
																																																	NO
																																																	NO
																																																	NO
																																																	NO
																																																	NO
																																																	NO
																																																	NO
																																																	NO
																																																	NO
																																																	NO
																																																	NO
																																																	NO
																																																	NO
																																																	NO
																																																	NO
																																																	NO
																																																	NO
																																																	NO
																																																	NO
																																																	NO
																																																	NO
																																																	NO
																																																	NO
																																																	NO
																																																	NO
																																																	NO
																																																	NO
																																																	NO
																																																	NO
																																																	NO
																																																	NO
																																																	NO
																																																	NO
																																																	NO
																																																	NO
																																																	NO
																																																	NO
																																																	NO
																																																	NO
																																																	NO
																																																	NO
																																																	NO
																																																	NO
																																																	NO
																																																	NO
																																																	NO
																																																	NO
																																																	NO
																																																	NO
																																																	NO
																																																	NO
																																																	NO
																																																	NO
																																																	NO
																																																	NO
																																																	NO
																																																	NO
																																																	NO
																																																	NO
																																																	NO
																																																	NO
																																																	NO
																																																	NO
																																																	NO
																																																	NO
																																																	NO
																																																	NO
																																																	NO
																																																	NO
																																																	NO
																																																	NO
																																																	NO
																																																	NO
																																																	NO
																																																	NO
																																																	NO
																																																	NO
																																																	NO
																																																	NO
																																																	NO
																																																	NO
																																																	NO
																																																	NO
																																																	NO
																																																	NO
																																																	NO
																																																	NO
																																																	NO
																																																	NO
																																																	NO
																																																	NO
																																																	NO
																																																	NO
																																																	NO
																																																	NO
																																																	NO
																																																	NO
																																																	NO
																																																	NO
																																																	NO
																																																	NO
																																																	NO
																																																	NO
																																																	NO
																																																	NO
																																																	NO
																																																	NO
																																																	NO
																																																	NO
																																																	NO
																																																	NO
																																																	NO
																																																	NO
																																																	NO
																																																	NO
																																																	NO
																																																	NO
																																																	NO
																																																	NO
																																																	NO
																																																	NO
																																																	NO
																																																	NO
																																																	NO
																																																	NO
																																																	NO
																																																	NO
																																																	NO
																																																	NO
																																																	NO
																																																	NO
																																																	NO
																																																	NO
																																																	NO
																																																	NO
																																																	NO
																																																	NO
																																																	NO
																																																	NO
																																																	NO
																																																	NO
																																																	NO
																																																	NO
																																																	NO
																																																	NO
																																																	NO
																																																	NO
																																																	NO
																																																	NO
																																																	NO
																																																	NO
																																																	NO
																																																	NO
																																																	NO
																																																	NO
																																																	NO
																																																	NO
																																																	NO
																																																	NO
																																																	NO
																																																	NO
																																																	NO
																																																	NO
																																																	NO
																																																	NO
																																																	NO
																																																	NO
																																																	NO
																																																	NO
																																																	NO
																																																	NO
																																																	NO
																																																	NO
																																																	NO
																																																	NO
																																																	NO
																																																	NO
																																																	NO
																																																	NO
																																																	NO
																																																	NO
																																																	NO
																																																	NO
																																																	NO
																																																	NO
																																																	NO
																																																	NO
																																																	NO
																																																	NO
																																																	NO
																																																	NO
																																																	NO
																																																	NO
																																																	NO
																																																	NO
																																																	NO
																																																	NO
																																																	NO
																																																	NO
																																																	NO
																																																	NO
																																																	NO
																																																	NO
																																																	NO
																																																	NO
																																																	NO
																																																	NO
																																																	NO
																																																	NO
																																																	NO
																																																	NO
																																																	NO
																																																	NO
																																																	NO
																																																	NO
																																																	NO
																																																	NO
																																																	NO
																																																	NO
																																																	NO
																																																	NO
																																																	NO
																																																	NO
																																																	NO
																																																	NO
																																																	NO
																																																	NO
																																																	NO
																																																	NO
																																																	NO
																																																	NO
																																																	NO
																																																	NO
																																																	NO
																																																	NO
																																																	NO
																																																	NO
																																																	NO
																																																	NO
																																																	NO
																																																	NO
																																																	NO
																																																	NO
																																																	NO
																																																	NO
																																																	NO
																																																	NO
																																																	NO
																																																	NO
																																																	NO
																																																	NO
																																																	NO
																																																	NO
																																																	NO
																																																	NO
																																																	NO
																																																	NO
																																																	NO
																																																	NO
																																																	NO
																																																	NO
																																																	NO
																																																	NO
																																																	NO
																																																	NO
																																																	NO
																																																	NO
																																																	NO
																																																	NO
																																																	NO
																																																	NO
																																																	NO
																																																	NO
																																																	NO
																																																	NO
																																																	NO
																																																	NO
																																																	NO
																																																	NO
																																																	NO
																																																	NO
																																																	NO
																																																	NO
																																																	NO
																																																	NO
																																																	NO
																																																	NO
																																																	NO
																																																	NO
																																																	NO
																																																	NO
																																																	NO
																																																	NO
																																																	NO
																																																	NO
																																																	NO
																																																	NO
																																																	NO
																																																	NO
																																																	NO
																																																	NO
																																																	NO
																																																	NO
																																																	NO
																																																	NO
																																																	NO
																																																	NO
																																																	NO
																																																	NO
																																																	NO
																																																	NO
																																																	NO
																																																	NO
																																																	NO
																																																	NO
																																																	NO
																																																	NO
																																																	NO
																																																	NO
																																																	NO
																																																	NO
																																																	NO
																																																	NO
																																																	NO
																																																	NO
																																																	NO
																																																	NO
																																																	NO
																																																	NO
																																																	NO
																																																	NO
																																																	NO
																																																	NO
																																																	NO
																																																	NO
																																																	NO
																																																	NO
																																																	NO
																																																	NO
																																																	NO
																																																	NO
																																																	NO
																																																	NO
																																																	NO
																																																	NO
																																																	NO
																																																	NO
																																																	NO
																																																	NO
																																																	NO
																																																	NO
																																																	NO
																																																	NO
																																																	NO
																																																	NO
																																																	NO
																																																	NO
																																																	NO
																																																	NO
																																																	NO
																																																	NO
																																																	NO
																																																	NO
																																																	NO
																																																	NO
																																																	NO
																																																	NO
																																																	NO
																																																	NO
																																																	NO
																																																	NO
																																																	NO
																																																	NO
																																																	NO
																																																	NO
																																																	NO
																																																	NO
																																																	NO
																																																	NO
																																																	NO
																																																	NO
																																																	NO
																																																	NO
																																																	NO
																																																	NO
																																																	NO
																																																	NO
																																																	NO
																																																	NO
																																																	NO
																																																	NO
																																																	NO
																																																	NO
																																																	NO
																																																	NO
																																																	NO
																																																	NO
																																																	NO
																																																	NO
																																																	NO
																																																	NO
																																																	NO
																																																	NO
																																																	NO
																																																	NO
																																																	NO
																																																	NO
																																																	NO
																																																	NO
																																																	NO
																																																	NO
																																																	NO
																																																	NO
																																																	NO
																																																	NO
																																																	NO
																																																	NO
																																																	NO
																																																	NO
																																																	NO
																																																	NO
																																																	NO
																																																	NO
																																																	NO
																																																	NO
																																																	NO
																																																	NO
																																																	NO
																																																	NO
																																																	NO
																																																	NO
																																																	NO
																																																	NO
																																																	NO
																																																	NO
																																																	NO
																																																	NO
																																																	NO
																																																	NO
																																																	NO
																																																	NO
																																																	NO
																																																	NO
																																																	NO
																																																	NO
																																																	NO
																																																	NO
																																																	NO
																																																	NO
																																																	NO
																																																	NO
																																																	NO
																																																	NO
																																																	NO
																																																	NO
																																																	NO
																																																	NO
																																																	NO
																																																	NO
																																																	NO
																																																	NO
																																																	NO
																																																	NO
																																																	NO
																																																	NO
																																																	NO
																																																	NO
																																																	NO
																																																	NO
																																																	NO
																																																	NO
																																																	NO
																																																	NO
																																																	NO
																																																	NO
																																																	NO
																																																	NO
																																																	NO
																																																	NO
																																																	NO
																																																	NO
																																																	NO
																																																	NO
																																																	NO
																																																	NO
																																																	NO
																																																	NO
																																																	NO
																																																	NO
																																																	NO
																																																	NO
																																																	NO
																																																	NO
																																																	NO
																																																	NO
																																																	NO
																																																	NO
																																																	NO
																																																	NO
																																																	NO
																																																	NO
																																																	NO
																																																	NO
																																																	NO
																																																	NO
																																																	NO
																																																	NO
																																																	NO
																																																	NO
																																																	NO
																																																	NO
																																																	NO
																																																	NO
																																																	NO
																																																	NO
																																																	NO
																																																	NO
																																																	NO
																																																	NO
																																																	NO
																																																	NO
																																																	NO
																																																	NO
																																																	NO
																																																	NO
																																																	NO
																																																	NO
																																																	NO
																																																	NO
																																																	NO
																																																	NO
																																																	NO
																																																	NO
																																																	NO
																																																	NO
																																																	NO
																																																	NO
																																																	NO
																																																	NO
																																																	NO
																																																	NO
																																																	NO
																																																	NO
																																																	NO
																																																	NO
																																																	NO
																																																	NO
																																																	NO
																																																	NO
																																																	NO
																																																	NO
																																																	NO
																																																	NO
																																																	NO
																																																	NO
																																																	NO
																																																	NO
																																																	NO
																																																	NO
																																																	NO
																																																	NO
																																																	NO
																																																	NO
																																																	NO
																																																	NO
																																																	NO
																																																	NO
																																																	NO
																																																	NO
																																																	NO
																																																	NO
																																																	NO
																																																	NO
																																																	NO
																																																	NO
																																																	NO
																																																	NO
																																																	NO
																																																	NO
																																																	NO
																																																	NO
																																																	NO
																																																	NO
																																																	NO
																																																	NO
																																																	NO
																																																	NO
																																																	NO
																																																	NO
																																																	NO
																																																	NO
																																																	NO
																																																	NO
																																																	NO
																																																	NO
																																																	NO
																																																	NO
																																																	NO
																																																	NO
																																																	NO
																																																	NO
																																																	NO
																																																	NO
																																																	NO
																																																	NO
																																																	NO
																																																	NO
																																																	NO
																																																	NO
																																																	NO
																																																	NO
																																																	NO
																																																	NO
																																																	NO
																																																	NO
																																																	NO
																																																	NO
																																																	NO
																																																	NO
																																																	NO
																																																	NO
																																																	NO
																																																	NO
																																																	NO
																																																	NO
																																																	NO
																																																	NO
																																																	NO
																																																	NO
																																																	NO
																																																	NO
																																																	NO
																																																	NO
																																																	NO
																																																	NO
																																																	NO
																																																	NO
																																																	NO
																																																	NO
																																																	NO
																																																	NO
																																																	NO
																																																	NO
																																																	NO
																																																	NO
																																																	NO
																																																	NO
																																																	NO
																																																	NO
																																																	NO
																																																	NO
																																																	NO
																																																	NO
																																																	NO
																																																	NO
																																																	NO
																																																	NO
																																																	NO
																																																	NO
																																																	NO
																																																	NO
																																																	NO
																																																	NO
																																																	NO
																																																	NO
																																																	NO
																																																	NO
																																																	NO
																																																	NO
																																																	NO
																																																	NO
																																																	NO
																																																	NO
																																																	NO
																																																	NO
																																																	NO
																																																	NO
																																																	NO
																																																	NO
																																																	NO
																																																	NO
																																																	NO
																																																	NO
																																																	NO
																																																	NO
																																																	NO
																																																	NO
																																																	NO
																																																	NO
																																																	NO
																																																	NO
																																																	NO
																																																	NO
																																																	NO
																																																	NO
																																																	NO
																																																	NO
																																																	NO
																																																	NO
																																																	NO
																																																	NO
																																																	NO
																																																	NO
																																																	NO
																																																	NO
																																																	NO
																																																	NO
																																																	NO
																																																	NO
																																																	NO
																																																	NO
																																																	NO
																																																	NO
																																																	NO
																																																	NO
																																																	NO
																																																	NO
																																																	NO
																																																	NO
																																																	NO
																																																	NO
																																																	NO
																																																	NO
																																																	NO
																																																	NO
																																																	NO
																																																	NO
																																																	NO
																																																	NO
																																																	NO
																																																	NO
																																																	NO
																																																	NO
																																																	NO
																																																	NO
																																																	NO
																																																	NO
																																																	NO
																																																	NO
																																																	NO
																																																	NO
																																																	NO
																																																	NO
																																																	NO
																																																	NO
																																																	NO
																																																	NO
																																																	NO
																																																	NO
																																																	NO
																																																	NO
																																																	NO
																																																	NO
																																																	NO
																																																	NO
																																																	NO
																																																	NO
																																																	NO
																																																	NO
																																																	NO
																																																	NO
																																																	NO
																																																	NO
																																																	NO
																																																	NO
																																																	NO
																																																	NO
																																																	NO
																																																	NO
																																																	NO
																																																	NO
																																																	NO
																																																	NO
																																																	NO
																																																	NO
																																																	NO
																																																	NO
																																																	NO
																																																	NO
																																																	NO
																																																	NO
																																																	NO
																																																	NO
																																																	NO
																																																	NO
																																																	NO
																																																	NO
																																																	NO
																																																	NO
																																																	NO
																																																	NO
																																																	NO
																																																	NO
																																																	NO
																																																	NO
																																																	NO
																																																	NO
																																																	NO
																																																	NO
																																																	NO
																																																	NO
																																																	NO
																																																	NO
																																																	NO
																																																	NO
																																																	NO
																																																	NO
																																																	NO
																																																	NO
																																																	NO
																																																	NO
																																																	NO
																																																	NO
																																																	NO
																																																	NO
																																																	NO
																																																	NO
																																																	NO
																																																	NO
																																																	NO
																																																	NO
																																																	NO
																																																	NO
																																																	NO
																																																	NO
																																																	NO
																																																	NO
																																																	NO
																																																	NO
																																																	NO
																																																	NO
																																																	NO
																																																	NO
																																																	NO
																																																	NO
																																																	NO
																																																	NO
																																																	NO
																																																	NO
																																																	NO
																																																	NO
																																																	NO
																																																	NO
																																																	NO
																																																	NO
																																																	NO
																																																	NO
																																																	NO
																																																	NO
																																																	NO
																																																	NO
																																																	NO
																																																	NO
																																																	NO
																																																	NO
																																																	NO
																																																	NO
																																																	NO
																																																	NO
																																																	NO
																																																	NO
																																																	NO
																																																	NO
																																																	NO
																																																	NO
																																																	NO
																																																	NO
																																																	NO
																																																	NO
																																																	NO
																																																	NO
																																																	NO
																																																	NO
																																																	NO
																																																	NO
																																																	NO
																																																	NO
																																																	NO
																																																	NO
																																																	NO
																																																	NO
																																																	NO
																																																	NO
																																																	NO
																																																	NO
																																																	NO
																																																	NO
																																																	NO
																																																	NO
																																																	NO
																																																	NO
																																																	NO
																																																	NO
																																																	NO
																																																	NO
																																																	NO
																																																	NO
																																																	NO
																																																	NO
																																																	NO
																																																	NO
																																																	NO
																																																	NO
																																																	NO
																																																	NO
																																																	NO
																																																	NO
																																																	NO
																																																	NO
																																																	NO
																																																	NO
																																																	NO
																																																	NO
																																																	NO
																																																	NO
																																																	NO
																																																	NO
																																																	NO
																																																	NO
																																																	NO
																																																	NO
																																																	NO
																																																	NO
																																																	NO
																																																	NO
																																																	NO
																																																	NO
																																																	NO
																																																	NO
																																																	NO
																																																	NO
																																																	NO
																																																	NO
																																																	NO
																																																	NO
																																																	NO
																																																	NO
																																																	NO
																																																	NO
																																																	NO
																																																	NO
																																																	NO
																																																	NO
																																																	NO
																																																	NO
																																																	NO
																																																	NO
																																																	NO
																																																	NO
																																																	NO
																																																	NO
																																																	NO
																																																	NO
																																																	NO
																																																	NO
																																																	NO
																																																	NO
																																																	NO
																																																	NO
																																																	NO
																																																	NO
																																																	NO
																																																	NO
																																																	NO
																																																	NO
																																																	NO
																																																	NO
																																																	NO
																																																	NO
																																																	NO
																																																	NO
																																																	NO
																																																	NO
																																																	NO
																																																	NO
																																																	NO
																																																	NO
																																																	NO
																																																	NO
																																																	NO
																																																	NO
																																																	NO
																																																	NO
																																																	NO
																																																	NO
																																																	NO
																																																	NO
																																																	NO
																																																	NO
																																																	NO
																																																	NO
																																																	NO
																																																	NO
																																																	NO
																																																	NO
																																																	NO
																																																	NO
																																																	NO
																																																	NO
																																																	NO
																																																	NO
																																																	NO
																																																	NO
																																																	NO
																																																	NO
																																																	NO
																																																	NO
																																																	NO
																																																	NO
																																																	NO
																																																	NO
																																																	NO
																																																	NO
																																																	NO
																																																	NO
																																																	NO
																																																	NO
																																																	NO
																																																	NO
																																																	NO
																																																	NO
																																																	NO
																																																	NO
																																																	NO
																																																	NO
																																																	NO
																																																	NO
																																																	NO
																																																	NO
																																																	NO
																																																	NO
																																																	NO
																																																	NO
																																																	NO
																																																	NO
																																																	NO
																																																	NO
																																																	NO
																																																	NO
																																																	NO
																																																	NO
																																																	NO
																																																	NO
																																																	NO
																																																	NO
																																																	NO
																																																	NO
																																																	NO
																																																	NO
																																																	NO
																																																	NO
																																																	NO
																																																	NO
																																																	NO
																																																	NO
																																																	NO
																																																	NO
																																																	NO
																																																	NO
																																																	NO
																																																	NO
																																																	NO
																																																	NO
																																																	NO
																																																	NO
																																																	NO
																																																	NO
																																																	NO
																																																	NO
																																																	NO
																																																	NO
																																																	NO
																																																	NO
																																																	NO
																																																	NO
																																																	NO
																																																	NO
																																																	NO
																																																	NO
																																																	NO
																																																	NO
																																																	NO
																																																	NO
																																																	NO
																																																	NO
																																																	NO
																																																	NO
																																																	NO
																																																	NO
																																																	NO
																																																	NO
																																																	NO
																																																	NO
																																																	NO
																																																	NO
																																																	NO
																																																	NO
																																																	NO
																																																	NO
																																																	NO
																																																	NO
																																																	NO
																																																	NO
																																																	NO
																																																	NO
																																																	NO
																																																	NO
																																																	NO
																																																	NO
																																																	NO
																																																	NO
																																																	NO
																																																	NO
																																																	NO
																																																	NO
																																																	NO
																																																	NO
																																																	NO
																																																	NO
																																																	NO
																																																	NO
																																																	NO
																																																	NO
																																																	NO
																																																	NO
																																																	NO
																																																	NO
																																																	NO
																																																	NO
																																																	NO
																																																	NO
																																																	NO
																																																	NO
																																																	NO
																																																	NO
																																																	NO
																																																	NO
																																																	NO
																																																	NO
																																																	NO
																																																	NO
																																																	NO
																																																	NO
																																																	NO
																																																	NO
																																																	NO
																																																	NO
																																																	NO
																																																	NO
																																																	NO
																																																	NO
																																																	NO
																																																	NO
																																																	NO
																																																	NO
																																																	NO
																																																	NO
																																																	NO
																																																	NO
																																																	NO
																																																	NO
																																																	NO
																																																	NO
																																																	NO
																																																	NO
																																																	NO
																																																	NO
																																																	NO
																																																	NO
																																																	NO
																																																	NO
																																																	NO
																																																	NO
																																																	NO
																																																	NO
																																																	NO
																																																	NO
																																																	NO
																																																	NO
																																																	NO
																																																	NO
																																																	NO
																																																	NO
																																																	NO
																																																	NO
																																																	NO
																																																	NO
																																																	NO
																																																	NO
																																																	NO
																																																	NO
																																																	NO
																																																	NO
																																																	NO
																																																	NO
																																																	NO
																																																	NO
																																																	NO
																																																	NO
																																																	NO
																																																	NO
																																																	NO
																																																	NO
																																																	NO
																																																	NO
																																																	NO
																																																	NO
																																																	NO
																																																	NO
																																																	NO
																																																	NO
																																																	NO
																																																	NO
																																																	NO
																																																	NO
																																																	NO
																																																	NO
																																																	NO
																																																	NO
																																																	NO
																																																	NO
																																																	NO
																																																	NO
																																																	NO
																																																	NO
																																																	NO
																																																	NO
																																																	NO
																																																	NO
																																																	NO
																																																	NO
																																																	NO
																																																	NO
																																																	NO
																																																	NO
																																																	NO
																																																	NO
																																																	NO
																																																	NO
																																																	NO
																																																	NO
																																																	NO
																																																	NO
																																																	NO
																																																	NO
																																																	NO
																																																	NO
																																																	NO
																																																	NO
																																																	NO
																																																	NO
																																																	NO
																																																	NO
																																																	NO
																																																	NO
																																																	NO
																																																	NO
																																																	NO
																																																	NO
																																																	NO
																																																	NO
																																																	NO
																																																	NO
																																																	NO
																																																	NO
																																																	NO
																																																	NO
																																																	NO
																																																	NO
																																																	NO
																																																	NO
																																																	NO
																																																	NO
																																																	NO
																																																	NO
																																																	NO
																																																	NO
																																																	NO
																																																	NO
																																																	NO
																																																	NO
																																																	NO
																																																	NO
																																																	NO
																																																	NO
																																																	NO
																																																	NO
																																																	NO
																																																	NO
																																																	NO
																																																	NO
																																																	NO
																																																	NO
																																																	NO
																																																	NO
																																																	NO
																																																	NO
																																																	NO
																																																	NO
																																																	NO
																																																	NO
																																																	NO
																																																	NO
																																																	NO
																																																	NO
																																																	NO
																																																	NO
																																																	NO
																																																	NO
																																																	NO
																																																	NO
																																																	NO
																																																	NO
																																																	NO
																																																	NO
																																																	NO
																																																	NO
																																																	NO
																																																	NO
																																																	NO
																																																	NO
																																																	NO
																																																	NO
																																																	NO
																																																	NO
																																																	NO
																																																	NO
																																																	NO
																																																	NO
																																																	NO
																																																	NO
																																																	NO
																																																	NO
																																																	NO
																																																	NO
																																																	NO
																																																	NO
																																																	NO
																																																	NO
																																																	NO
																																																	NO
																																																	NO
																																																	NO
																																																	NO
																																																	NO
																																																	NO
																																																	NO
																																																	NO
																																																	NO
																																																	NO
																																																	NO
																																																	NO
																																																	NO
																																																	NO
																																																	NO
																																																	NO
																																																	NO
																																																	NO
																																																	NO
																																																	NO
																																																	NO
																																																	NO
																																																	NO
																																																	NO
																																																	NO
																																																	NO
																																																	NO
																																																	NO
																																																	NO
																																																	NO
																																																	NO
																																																	NO
																																																	NO
																																																	NO
																																																	NO
																																																	NO
																																																	NO
																																																	NO
																																																	NO
																																																	NO
																																																	NO
																																																	NO
																																																	NO
																																																	NO
																																																	NO
																																																	NO
																																																	NO
																																																	NO
																																																	NO
																																																	NO
																																																	NO
																																																	NO
																																																	NO
																																																	NO
																																																	NO
																																																	NO
																																																	NO
																																																	NO
																																																	NO
																																																	NO
																																																	NO
																																																	NO
																																																	NO
																																																	NO
																																																	NO
																																																	NO
																																																	NO
																																																	NO
																																																	NO
																																																	NO
																																																	NO
																																																	NO
																																																	NO
																																																	NO
																																																	NO
																																																	NO
																																																	NO
																																																	NO
																																																	NO
																																																	NO
																																																	NO
																																																	NO
																																																	NO
																																																	NO
																																																	NO
																																																	NO
																																																	NO
																																																	NO
																																																	NO
																																																	NO
																																																	NO
																																																	NO
																																																	NO
																																																	NO
																																																	NO
																																																	NO
																																																	NO
																																																	NO
																																																	NO
																																																	NO
																																																	NO
																																																	NO
																																																	NO
																																																	NO
																																																	NO
																																																	NO
																																																	NO
																																																	NO
																																																	NO
																																																	NO
																																																	NO
																																																	NO
																																																	NO
																																																	NO
																																																	NO
																																																	NO
																																																	NO
																																																	NO
																																																	NO
																																																	NO
																																																	NO
																																																	NO
																																																	NO
																																																	NO
																																																	NO
																																																	NO
																																																	NO
																																																	NO
																																																	NO
																																																	NO
																																																	NO
																																																	NO
																																																	NO
																																																	NO
																																																	NO
																																																	NO
																																																	NO
																																																	NO
																																																	NO
																																																	NO
																																																	NO
																																																	NO
																																																	NO
																																																	NO
																																																	NO
																																																	NO
																																																	NO
																																																	NO
																																																	NO
																																																	NO
																																																	NO
																																																	NO
																																																	NO
																																																	NO
																																																	NO
																																																	NO
																																																	NO
																																																	NO
																																																	NO
																																																	NO
																																																	NO
																																																	NO
																																																	NO
																																																	NO
																																																	NO
																																																	NO
																																																	NO
																																																	NO
																																																	NO
																																																	NO
																																																	NO
																																																	NO
																																																	NO
																																																	NO
																																																	NO
																																																	NO
																																																	NO
																																																	NO
																																																	NO
																																																	NO
																																																	NO
																																																	NO
																																																	NO
																																																	NO
																																																	NO
																																																	NO
																																																	NO
																																																	NO
																																																	NO
																																																	NO
																																																	NO
																																																	NO
																																																	NO
																																																	NO
																																																	NO
																																																	NO
																																																	NO
																																																	NO
																																																	NO
																																																	NO
																																																	NO
																																																	NO
																																																	NO
																																																	NO
																																																	NO
																																																	NO
																																																	NO
																																																	NO
																																																	NO
																																																	NO
																																																	NO
																																																	NO
																																																	NO
																																																	NO
																																																	NO
																																																	NO
																																																	NO
																																																	NO
																																																	NO
																																																	NO
																																																	NO
																																																	NO
																																																	NO
																																																	NO
																																																	NO
																																																	NO
																																																	NO
																																																	NO
																																																	NO
																																																	NO
																																																	NO
																																																	NO
																																																	NO
																																																	NO
																																																	NO
																																																	NO
																																																	NO
																																																	NO
																																																	NO
																																																	NO
																																																	NO
																																																	NO
																																																	NO
																																																	NO
																																																	NO
																																																	NO
																																																	NO
																																																	NO
																																																	NO
																																																	NO
																																																	NO
																																																	NO
																																																	NO
																																																	NO
																																																	NO
																																																	NO
																																																	NO
																																																	NO
																																																	NO
																																																	NO
																																																	NO
																																																	NO
																																																	NO
																																																	NO
																																																	NO
																																																	NO
																																																	NO
																																																	NO
																																																	NO
																																																	NO
																																																	NO
																																																	NO
																																																	NO
																																																	NO
																																																	NO
																																																	NO
																																																	NO
																																																	NO
																																																	NO
																																																	NO
																																																	NO
																																																	NO
																																																	NO
																																																	NO
																																																	NO
																																																	NO
																																																	NO
																																																	NO
																																																	NO
																																																	NO
																																																	NO
																																																	NO
																																																	NO
																																																	NO
																																																	NO
																																																	NO
																																																	NO
																																																	NO
																																																	NO
																																																	NO
																																																	NO
																																																	NO
																																																	NO
																																																	NO
																																																	NO
																																																	NO
																																																	NO
																																																	NO
																																																	NO
																																																	NO
																																																	NO
																																																	NO
																																																	NO
																																																	NO
																																																	NO
																																																	NO
																																																	NO
																																																	NO
																																																	NO
																																																	NO
																																																	NO
																																																	NO
																																																	NO
																																																	NO
																																																	NO
																																																	NO
																																																	NO
																																																	NO
																																																	NO
																																																	NO
																																																	NO
																																																	NO
																																																	NO
																																																	NO
																																																	NO
																																																	NO
																																																	NO
																																																	NO
																																																	NO
																																																	NO
																																																	NO
																																																	NO
																																																	NO
																																																	NO
																																																	NO
																																																	NO
																																																	NO
																																																	NO
																																																	NO
																																																	NO
																																																	NO
																																																	NO
																																																	NO
																																																	NO
																																																	NO
																																																	NO
																																																	NO
																																																	NO
																																																	NO
																																																	NO
																																																	NO
																																																	NO
																																																	NO
																																																	NO
																																																	NO
																																																	NO
																																																	NO
																																																	NO
																																																	NO
																																																	NO
																																																	NO
																																																	NO
																																																	NO
																																																	NO
																																																	NO
																																																	NO
																																																	NO
																																																	NO
																																																	NO
																																																	NO
																																																	NO
																																																	NO
																																																	NO
																																																	NO
																																																	NO
																																																	NO
																																																	NO
																																																	NO
																																																	NO
																																																	NO
																																																	NO
																																																	NO
																																																	NO
																																																	NO
																																																	NO
																																																	NO
																																																	NO
																																																	NO
																																																	NO
																																																	NO
																																																	NO
																																																	NO
																																																	NO
																																																	NO
																																																	NO
																																																	NO
																																																	NO
																																																	NO
																																																	NO
																																																	NO
																																																	NO
																																																	NO
																																																	NO
																																																	NO
																																																	NO
																																																	NO
																																																	NO
																																																	NO
																																																	NO
																																																	NO
																																																	NO
																																																	NO
																																																	NO
																																																	NO
																																																	NO
																																																	NO
																																																	NO
																																																	NO
																																																	NO
																																																	NO
																																																	NO
																																																	NO
																																																	NO
																																																	NO
																																																	NO
																																																	NO
																																																	NO
																																																	NO
																																																	NO
																																																	NO
																																																	NO
																																																	NO
																																																	NO
																																																	NO
																																																	NO
																																																	NO
																																																	NO
																																																	NO
																																																	NO
																																																	NO
																																																	NO
																																																	NO
																																																	NO
																																																	NO
																																																	NO
																																																	NO
																																																	NO
																																																	NO
																																																	NO
																																																	NO
																																																	NO
																																																	NO
																																																	NO
																																																	NO
																																																	NO
																																																	NO
																																																	NO
																																																	NO
																																																	NO
																																																	NO
																																																	NO
																																																	NO
																																																	NO
																																																	NO
																																																	NO
																																																	NO
																																																	NO
																																																	NO
																																																	NO
																																																	NO
																																																	NO
																																																	NO
																																																	NO
																																																	NO
																																																	NO
																																																	NO
																																																	NO
																																																	NO
																																																	NO
																																																	NO
																																																	NO
																																																	NO
																																																	NO
																																																	NO
																																																	NO
																																																	NO
																																																	NO
																																																	NO
																																																	NO
																																																	NO
																																																	NO
																																																	NO
																																																	NO
																																																	NO
																																																	NO
																																																	NO
																																																	NO
																																																	NO
																																																	NO
																																																	NO
																																																	NO
																																																	NO
																																																	NO
																																																	NO
																																																	NO
																																																	NO
																																																	NO
																																																	NO
																																																	NO
																																																	NO
																																																	NO
																																																	NO
																																																	NO
																																																	NO
																																																	NO
																																																	NO
																																																	NO
																																																	NO
																																																	NO
																																																	NO
																																																	NO
																																																	NO
																																																	NO
																																																	NO
																																																	NO
																																																	NO
																																																	NO
																																																	NO
																																																	NO
																																																	NO
																																																	NO
																																																	NO
																																																	NO
																																																	NO
																																																	NO
																																																	NO
																																																	NO
																																																	NO
																																																	NO
																																																	NO
																																																	NO
																																																	NO
																																																	NO
																																																	NO
																																																	NO
																																																	NO
																																																	NO
																																																	NO
																																																	NO
																																																	NO
																																																	NO
																																																	NO
																																																	NO
																																																	NO
																																																	NO
																																																	NO
																																																	NO
																																																	NO
																																																	NO
																																																	NO
																																																	NO
																																																	NO
																																																	NO
																																																	NO
																																																	NO
																																																	NO
																																																	NO
																																																	NO
																																																	NO
																																																	NO
																																																	NO
																																																	NO
																																																	NO
																																																	NO
																																																	NO
																																																	NO
																																																	NO
																																																	NO
																																																	NO
																																																	NO
																																																	NO
																																																	NO
																																																	NO
																																																	NO
																																																	NO
																																																	NO
																																																	NO
																																																	NO
																																																	NO
																																																	NO
																																																	NO
																																																	NO
																																																	NO
																																																	NO
																																																	NO
																																																	NO
																																																	NO
																																																	NO
																																																	NO
																																																	NO
																																																	NO
																																																	NO
																																																	NO
																																																	NO
																																																	NO
																																																	NO
																																																	NO
																																																	NO
																																																	NO
																																																	NO
																																																	NO
																																																	NO
																																																	NO
																																																	NO
																																																	NO
																																																	NO
																																																	NO
																																																	NO
																																																	NO
																																																	NO
																																																	NO
																																																	NO
																																																	NO
																																																	NO
																																																	NO
																																																	NO
																																																	NO
																																																	NO
																																																	NO
																																																	NO
																																																	NO
																																																	NO
																																																	NO
																																																	NO
																																																	NO
																																																	NO
																																																	NO
																																																	NO
																																																	NO
																																																	NO
																																																	NO
																																																	NO
																																																	NO
																																																	NO
																																																	NO
																																																	NO
																																																	NO
																																																	NO
																																																	NO
																																																	NO
																																																	NO
																																																	NO
																																																	NO
																																																	NO
																																																	NO
																																																	NO
																																																	NO
																																																	NO
																																																	NO
																																																	NO
																																																	NO
																																																	NO
																																																	NO
																																																	NO
																																																	NO
																																																	NO
																																																	NO
																																																	NO
																																																	NO
																																																	NO
																																																	NO
																																																	NO
																																																	NO
																																																	NO
																																																	NO
																																																	NO
																																																	NO
																																																	NO
																																																	NO
																																																	NO
																																																	NO
																																																	NO
																																																	NO
																																																	NO
																																																	NO
																																																	NO
																																																	NO
																																																	NO
																																																	NO
																																																	NO
																																																	NO
																																																	NO
																																																	NO
																																																	NO
																																																	NO
																																																	NO
																																																	NO
																																																	NO
																																																	NO
																																																	NO
																																																	NO
																																																	NO
																																																	NO
																																																	NO
																																																	NO
																																																	NO
																																																	NO
																																																	NO
																																																	NO
																																																	NO
																																																	NO
																																																	NO
																																																	NO
																																																	NO
																																																	NO
																																																	NO
																																																	NO
																																																	NO
																																																	NO
																																																	NO
																																																	NO
																																																	NO
																																																	NO
																																																	NO
																																																	NO
																																																	NO
																																																	NO
																																																	NO
																																																	NO
																																																	NO
																																																	NO
																																																	NO
																																																	NO
																																																	NO
																																																	NO
																																																	NO
																																																	NO
																																																	NO
																																																	NO
																																																	NO
																																																	NO
																																																	NO
																																																	NO
																																																	NO
																																																	NO
																																																	NO
																																																	NO
																																																	NO
																																																	NO
																																																	NO
																																																	NO
																																																	NO
																																																	NO
																																																	NO
																																																	NO
																																																	NO
																																																	NO
																																																	NO
																																																	NO
																																																	NO
																																																	NO
																																																	NO
																																																	NO
																																																	NO
																																																	NO
																																																	NO
																																																	NO
																																																	NO
																																																	NO
																																																	NO
																																																	NO
																																																	NO
																																																	NO
																																																	NO
																																																	NO
																																																	NO
																																																	NO
																																																	NO
																																																	NO
																																																	NO
																																																	NO
																																																	NO
																																																	NO
																																																	NO
																																																	NO
																																																	NO
																																																	NO
																																																	NO
																																																	NO
																																																	NO
																																																	NO
																																																	NO
																																																	NO
																																																	NO
																																																	NO
																																																	NO
																																																	NO
																																																	NO
																																																	NO
																																																	NO
																																																	NO
																																																	NO
																																																	NO
																																																	NO
																																																	NO
																																																	NO
																																																	NO
																																																	NO
																																																	NO
																																																	NO
																																																	NO
																																																	NO
																																																	NO
																																																	NO
																																																	NO
																																																	NO
																																																	NO
																																																	NO
																																																	NO
																																																	NO
																																																	NO
																																																	NO
																																																	NO
																																																	NO
																																																	NO
																																																	NO
																																																	NO
																																																	NO
																																																	NO
																																																	NO
																																																	NO
																																																	NO
																																																	NO
																																																	NO
																																																	NO
																																																	NO
																																																	NO
																																																	NO
																																																	NO
																																																	NO
																																																	NO
																																																	NO
																																																	NO
																																																	NO
																																																	NO
																																																	NO
																																																	NO
																																																	NO
																																																	NO
																																																	NO
																																																	NO
																																																	NO
																																																	NO
																																																	NO
																																																	NO
																																																	NO
																																																	NO
																																																	NO
																																																	NO
																																																	NO
																																																	NO
																																																	NO
																																																	NO
																																																	NO
																																																	NO
																																																	NO
																																																	NO
																																																	NO
																																																	NO
																																																	NO
																																																	NO
																																																	NO
																																																	NO
																																																	NO
																																																	NO
																																																	NO
																																																	NO
																																																	NO
																																																	NO
																																																	NO
																																																	NO
																																																	NO
																																																	NO
																																																	NO
																																																	NO
																																																	NO
																																																	NO
																																																	NO
																																																	NO
																																																	NO
																																																	NO
																																																	NO
																																																	NO
																																																	NO
																																																	NO
																																																	NO
																																																	NO
																																																	NO
																																																	NO
																																																	NO
																																																	NO
																																																	NO
																																																	NO
																																																	NO
																																																	NO
																																																	NO
																																																	NO
																																																	NO
																																																	NO
																																																	NO
																																																	NO
																																																	NO
																																																	NO
																																																	NO
																																																	NO
																																																	NO
																																																	NO
																																																	NO
																																																	NO
																																																	NO
																																																	NO
																																																	NO
																																																	NO
																																																	NO
																																																	NO
																																																	NO
																																																	NO
																																																	NO
																																																	NO
																																																	NO
																																																	NO
																																																	NO
																																																	NO
																																																	NO
																																																	NO
																																																	NO
																																																	NO
																																																	NO
																																																	NO
																																																	NO
																																																	NO
																																																	NO
																																																	NO
																																																	NO
																																																	NO
																																																	NO
																																																	NO
																																																	NO
																																																	NO
																																																	NO
																																																	NO
																																																	NO
																																																	NO
																																																	NO
																																																	NO
																																																	NO
																																																	NO
																																																	NO
																																																	NO
																																																	NO
																																																	NO
																																																	NO
																																																	NO
																																																	NO
																																																	NO
																																																	NO
																																																	NO
																																																	NO
																																																	NO
																																																	NO
																																																	NO
																																																	NO
																																																	NO
																																																	NO
																																																	NO
																																																	NO
																																																	NO
																																																	NO
																																																	NO
																																																	NO
																																																	NO
																																																	NO
																																																	NO
																																																	NO
																																																	NO
																																																	NO
																																																	NO
																																																	NO
																																																	NO
																																																	NO
																																																	NO
																																																	NO
																																																	NO
																																																	NO
																																																	NO
																																																	NO
																																																	NO
																																																	NO
																																																	NO
																																																	NO
																																																	NO
																																																	NO
																																																	NO
																																																	NO
																																																	NO
																																																	NO
																																																	NO
																																																	NO
																																																	NO
																																																	NO
																																																	NO
																																																	NO
																																																	NO
																																																	NO
																																																	NO
																																																	NO
																																																	NO
																																																	NO
																																																	NO
																																																	NO
																																																	NO
																																																	NO
																																																	NO
																																																	NO
																																																	NO
																																																	NO
																																																	NO
																																																	NO
																																																	NO
																																																	NO
																																																	NO
																																																	NO
																																																	NO
																																																	NO
																																																	NO
																																																	NO
																																																	NO
																																																	NO
																																																	NO
																																																	NO
																																																	NO
																																																	NO
																																																	NO
																																																	NO
																																																	NO
																																																	NO
																																																	NO
																																																	NO
																																																	NO
																																																	NO
																																																	NO
																																																	NO
																																																	NO
																																																	NO
																																																	NO
																																																	NO
																																																	NO
																																																	NO
																																																	NO
																																																	NO
																																																	NO
																																																	NO
																																																	NO
																																																	NO
																																																	NO
																																																	NO
																																																	NO
																																																	NO
																																																	NO
																																																	NO
																																																	NO
																																																	NO
																																																	NO
																																																	NO
																																																	NO
																																																	NO
																																																	NO
																																																	NO
																																																	NO
																																																	NO
																																																	NO
																																																	NO
																																																	NO
																																																	NO
																																																	NO
																																																	NO
																																																	NO
																																																	NO
																																																	NO
																																																	NO
																																																	NO
																																																	NO
																																																	NO
																																																	NO
																																																	NO
																																																	NO
																																																	NO
																																																	NO
																																																	NO
																																																	NO
																																																	NO
																																																	NO
																																																	NO
																																																	NO
																																																	NO
																																																	NO
																																																	NO
																																																	NO
																																																	NO
																																																	NO
																																																	NO
																																																	NO
																																																	NO
																																																	NO
																																																	NO
																																																	NO
																																																	NO
																																																	NO
																																																	NO
																																																	NO
																																																	NO
																																																	NO
																																																	NO
																																																	NO
																																																	NO
																																																	NO
																																																	NO
																																																	NO
																																																	NO
																																																	NO
																																																	NO
																																																	NO
																																																	NO
																																																	NO
																																																	NO
																																																	NO
																																																	NO
																																																	NO
																																																	NO
																																																	NO
																																																	NO
																																																	NO
																																																	NO
																																																	NO
																																																	NO
																																																	NO
																																																	NO
																																																	NO
																																																	NO
																																																	NO
																																																	NO
																																																	NO
																																																	NO
																																																	NO
																																																	NO
																																																	NO
																																																	NO
																																																	NO
																																																	NO
																																																	NO
																																																	NO
																																																	NO
																																																	NO
																																																	NO
																																																	NO
																																																	NO
																																																	NO
																																																	NO
																																																	NO
																																																	NO
																																																	NO
																																																	NO
																																																	NO
																																																	NO
																																																	NO
																																																	NO
																																																	NO
																																																	NO
																																																	NO
																																																	NO
																																																	NO
																																																	NO
																																																	NO
																																																	NO
																																																	NO
																																																	NO
																																																	NO
																																																	NO
																																																	NO
																																																	NO
																																																	NO
																																																	NO
																																																	NO
																																																	NO
																																																	NO
																																																	NO
																																																	NO
																																																	NO
																																																	NO
																																																	NO
																																																	NO
																																																	NO
																																																	NO
																																																	NO
																																																	NO
																																																	NO
																																																	NO
																																																	NO
																																																	NO
																																																	NO
																																																	NO
																																																	NO
																																																	NO
																																																	NO
																																																	NO
																																																	NO
																																																	NO
																																																	NO
																																																	NO
																																																	NO
																																																	NO
																																																	NO
																																																	NO
																																																	NO
																																																	NO
																																																	NO
																																																	NO
																																																	NO
																																																	NO
																																																	NO
																																																	NO
																																																	NO
																																																	NO
																																																	NO
																																																	NO
																																																	NO
																																																	NO
																																																	NO
																																																	NO
																																																	NO
																																																	NO
																																																	NO
																																																	NO
																																																	NO
																																																	NO
																																																	NO
																																																	NO
																																																	NO
																																																	NO
																																																	NO
																																																	NO
																																																	NO
																																																	NO
																																																	NO
																																																	NO
																																																	NO
																																																	NO
																																																	NO
																																																	NO
																																																	NO
																																																	NO
																																																	NO
																																																	NO
																																																	NO
																																																	NO
																																																	NO
																																																	NO
																																																	NO
																																																	NO
																																																	NO
																																																	NO
																																																	NO
																																																	NO
																																																	NO
																																																	NO
																																																	NO
																																																	NO
																																																	NO
																																																	NO
																																																	NO
																																																	NO
																																																	NO
																																																	NO
																																																	NO
																																																	NO
																																																	NO
																																																	NO
																																																	NO
																																																	NO
																																																	NO
																																																	NO
																																																	NO
																																																	NO
																																																	NO
																																																	NO
																																																	NO
																																																	NO
																																																	NO
																																																	NO
																																																	NO
																																																	NO
																																																	NO
																																																	NO
																																																	NO
																																																	NO
																																																	NO
																																																	NO
																																																	NO
																																																	NO
																																																	NO
																																																	NO
																																																	NO
																																																	NO
																																																	NO
																																																	NO
																																																	NO
																																																	NO
																																																	NO
																																																	NO
																																																	NO
																																																	NO
																																																	NO
																																																	NO
																																																	NO
																																																	NO
																																																	NO
																																																	NO
																																																	NO
																																																	NO
																																																	NO
																																																	NO
																																																	NO
																																																	NO
																																																	NO
																																																	NO
																																																	NO
																																																	NO
																																																	NO
																																																	NO
																																																	NO
																																																	NO
																																																	NO
																																																	NO
																																																	NO
																																																	NO
																																																	NO
																																																	NO
																																																	NO
																																																	NO
																																																	NO
																																																	NO
																																																	NO
																																																	NO
																																																	NO
																																																	NO
																																																	NO
																																																	NO
																																																	NO
																																																	NO
																																																	NO
																																																	NO
																																																	NO
																																																	NO
																																																	NO
																																																	NO
																																																	NO
																																																	NO
																																																	NO
																																																	NO
																																																	NO
																																																	NO
																																																	NO
																																																	NO
																																																	NO
																																																	NO
																																																	NO
																																																	NO
																																																	NO
																																																	NO
																																																	NO
																																																	NO
																																																	NO
																																																	NO
																																																	NO
																																																	NO
																																																	NO
																																																	NO
																																																	NO
																																																	NO
																																																	NO
																																																	NO
																																																	NO
																																																	NO
																																																	NO
																																																	NO
																																																	NO
																																																	NO
																																																	NO
																																																	NO
																																																	NO
																																																	NO
																																																	NO
																																																	NO
																																																	NO
																																																	NO
																																																	NO
																																																	NO
																																																	NO
																																																	NO
																																																	NO
																																																	NO
																																																	NO
																																																	NO
																																																	NO
																																																	NO
																																																	NO
																																																	NO
																																																	NO
																																																	NO
																																																	NO
																																																	NO
																																																	NO
																																																	NO
																																																	NO
																																																	NO
																																																	NO
																																																	NO
																																																	NO
																																																	NO
																																																	NO
																																																	NO
																																																	NO
																																																	NO
																																																	NO
																																																	NO
																																																	NO
																																																	NO
																																																	NO
																																																	NO
																																																	NO
																																																	NO
																																																	NO
																																																	NO
																																																	NO
																																																	NO
																																																	NO
																																																	NO
																																																	NO
																																																	NO
																																																	NO
																																																	NO
																																																	NO
																																																	NO
																																																	NO
																																																	NO
																																																	NO
																																																	NO
																																																	NO
																																																	NO
																																																	NO
																																																	NO
																																																	NO
																																																	NO
																																																	NO
																																																	NO
																																																	NO
																																																	NO
																																																	NO
																																																	NO
																																																	NO
																																																	NO
																																																	NO
																																																	NO
																																																	NO
																																																	NO
																																																	NO
																																																	NO
																																																	NO
																																																	NO
																																																	NO
																																																	NO
																																																	NO
																																																	NO
																																																	NO
																																																	NO
																																																	NO
																																																	NO
																																																	NO
																																																	NO
																																																	NO
																																																	NO
																																																	NO
																																																	NO
																																																	NO
																																																	NO
																																																	NO
																																																	NO
																																																	NO
																																																	NO
																																																	NO
																																																	NO
																																																	NO
																																																	NO
																																																	NO
																																																	NO
																																																	NO
																																																	NO
																																																	NO
																																																	NO
																																																	NO
																																																	NO
																																																	NO
																																																	NO
																																																	NO
																																																	NO
																																																	NO
																																																	NO
																																																	NO
																																																	NO
																																																	NO
																																																	NO
																																																	NO
																																																	NO
																																																	NO
																																																	NO
																																																	NO
																																																	NO
																																																	NO
																																																	NO
																																																	NO
																																																	NO
																																																	NO
																																																	NO
																																																	NO
																																																	NO
																																																	NO
																																																	NO
																																																	NO
																																																	NO
																																																	NO
																																																	NO
																																																	NO
																																																	NO
																																																	NO
																																																	NO
																																																	NO
																																																	NO
																																																	NO
																																																	NO
																																																	NO
																																																	NO
																																																	NO
																																																	NO
																																																	NO
																																																	NO
																																																	NO
																																																	NO
																																																	NO
																																																	NO
																																																	NO
																																																	NO
																																																	NO
																																																	NO
																																																	NO
																																																	NO
																																																	NO
																																																	NO
																																																	NO
																																																	NO
																																																	NO
																																																	NO
																																																	NO
																																																	NO
																																																	NO
																																																	NO
																																																	NO
																																																	NO
																																																	NO
																																																	NO
																																																	NO
																																																	NO
																																																	NO
																																																	NO
																																																	NO
																																																	NO
																																																	NO
																																																	NO
																																																	NO
																																																	NO
																																																	NO
																																																	NO
																																																	NO
																																																	NO
																																																	NO
																																																	NO
																																																	NO
																																																	NO
																																																	NO
																																																	NO
																																																	NO
																																																	NO
																																																	NO
																																																	NO
																																																	NO
																																																	NO
																																																	NO
																																																	NO
																																																	NO
																																																	NO
																																																	NO
																																																	NO
																																																	NO
																																																	NO
																																																	NO
																																																	NO
																																																	NO
																																																	NO
																																																	NO
																																																	NO
																																																	NO
																																																	NO
																																																	NO
																																																	NO
																																																	NO
																																																	NO
																																																	NO
																																																	NO
																																																	NO
																																																	NO
																																																	NO
																																																	NO
																																																	NO
																																																	NO
																																																	NO
																																																	NO
																																																	NO
																																																	NO
																																																	NO
																																																	NO
																																																	NO
																																																	NO
																																																	NO
																																																	NO
																																																	NO
																																																	NO
																																																	NO
																																																	NO
																																																	NO
																																																	NO
																																																	NO
																																																	NO
																																																	NO
																																																	NO
																																																	NO
																																																	NO
																																																	NO
																																																	NO
																																																	NO
																																																	NO
																																																	NO
																																																	NO
																																																	NO
																																																	NO
																																																	NO
																																																	NO
																																																	NO
																																																	NO
																																																	NO
																																																	NO
																																																	NO
																																																	NO
																																																	NO
																																																	NO
																																																	NO
																																																	NO
																																																	NO
																																																	NO
																																																	NO
																																																	NO
																																																	NO
																																																	NO
																																																	NO
																																																	NO
																																																	NO
																																																	NO
																																																	NO
																																																	NO
																																																	NO
																																																	NO
																																																	NO
																																																	NO
																																																	NO
																																																	NO
																																																	NO
																																																	NO
																																																	NO
																																																	NO
																																																	NO
																																																	NO
																																																	NO
																																																	NO
																																																	NO
																																																	NO
																																																	NO
																																																	NO
																																																	NO
																																																	NO
																																																	NO
																																																	NO
																																																	NO
																																																	NO
																																																	NO
																																																	NO
																																																	NO
																																																	NO
																																																	NO
																																																	NO
																																																	NO
																																																	NO
																																																	NO
																																																	NO
																																																	NO
																																																	NO
																																																	NO
																																																	NO
																																																	NO
																																																	NO
																																																	NO
																																																	NO
																																																	NO
																																																	NO
																																																	NO
																																																	NO
																																																	NO
																																																	NO
																																																	NO
																																																	NO
																																																	NO
																																																	NO
																																																	NO
																																																	NO
																																																	NO
																																																	NO
																																																	NO
																																																	NO
																																																	NO
																																																	NO
																																																	NO
																																																	NO
																																																	NO
																																																	NO
																																																	NO
																																																	NO
																																																	NO
																																																	NO
																																																	NO
																																																	NO
																																																	NO
																																																	NO
																																																	NO
																																																	NO
																																																	NO
																																																	NO
																																																	NO
																																																	NO
																																																	NO
																																																	NO
																																																	NO
																																																	NO
																																																	NO
																																																	NO
																																																	NO
																																																	NO
																																																	NO
																																																	NO
																																																	NO
																																																	NO
																																																	NO
																																																	NO
																																																	NO
																																																	NO
																																																	NO
																																																	NO
																																																	NO
																																																	NO
																																																	NO
																																																	NO
																																																	NO
																																																	NO
																																																	NO
																																																	NO
																																																	NO
																																																	NO
																																																	NO
																																																	NO
																																																	NO
																																																	NO
																																																	NO
																																																	NO
																																																	NO
																																																	NO
																																																	NO
																																																	NO
																																																	NO
																																																	NO
																																																	NO
																																																	NO
																																																	NO
																																																	NO
																																																	NO
																																																	NO
																																																	NO
																																																	NO
																																																	NO
																																																	NO
																																																	NO
																																																	NO
																																																	NO
																																																	NO
																																																	NO
																																																	NO
																																																	NO
																																																	NO
																																																	NO
																																																	NO
																																																	NO
																																																	NO
																																																	NO
																																																	NO
																																																	NO
																																																	NO
																																																	NO
																																																	NO
																																																	NO
																																																	NO
																																																	NO
																																																	NO
																																																	NO
																																																	NO
																																																	NO
																																																	NO
																																																	NO
																																																	NO
																																																	NO
																																																	NO
																																																	NO
																																																	NO
																																																	NO
																																																	NO
																																																	NO
																																																	NO
																																																	NO
																																																	NO
																																																	NO
																																																	NO
																																																	NO
																																																	NO
																																																	NO
																																																	NO
																																																	NO
																																																	NO
																																																	NO
																																																	NO
																																																	NO
																																																	NO
																																																	NO
																																																	NO
																																																	NO
																																																	NO
																																																	NO
																																																	NO
																																																	NO
																																																	NO
																																																	NO
																																																	NO
																																																	NO
																																																	NO
																																																	NO
																																																	NO
																																																	NO
																																																	NO
																																																	NO
																																																	NO
																																																	NO
																																																	NO
																																																	NO
																																																	NO
																																																	NO
																																																	NO
																																																	NO
																																																	NO
																																																	NO
																																																	NO
																																																	NO
																																																	NO
																																																	NO
																																																	NO
																																																	NO
																																																	NO
																																																	NO
																																																	NO
																																																	NO
																																																	NO
																																																	NO
																																																	NO
																																																	NO
																																																	NO
																																																	NO
																																																	NO
																																																	NO
																																																	NO
																																																	NO
																																																	NO
																																																	NO
																																																	NO
																																																	NO
																																																	NO
																																																	NO
																																																	NO
																																																	NO
																																																	NO
																																																	NO
																																																	NO
																																																	NO
																																																	NO
																																																	NO
																																																	NO
																																																	NO
																																																	NO
																																																	NO
																																																	NO
																																																	NO
																																																	NO
																																																	NO
																																																	NO
																																																	NO
																																																	NO
																																																	NO
																																																	NO
																																																	NO
																																																	NO
																																																	NO
																																																	NO
																																																	NO
																																																	NO
																																																	NO
																																																	NO
																																																	NO
																																																	NO
																																																	NO
																																																	NO
																																																	NO
																																																	NO
																																																	NO
																																																	NO
																																																	NO
																																																	NO
																																																	NO
																																																	NO
																																																	NO
																																																	NO
																																																	NO
																																																	NO
																																																	NO
																																																	NO
																																																	NO
																																																	NO
																																																	NO
																																																	NO
																																																	NO
																																																	NO
																																																	NO
																																																	NO
																																																	NO
																																																	NO
																																																	NO
																																																	NO
																																																	NO
																																																	NO
																																																	NO
																																																	NO
																																																	NO
																																																	NO
																																																	NO
																																																	NO
																																																	NO
																																																	NO
																																																	NO
																																																	NO
																																																	NO
																																																	NO
																																																	NO
																																																	NO
																																																	NO
																																																	NO
																																																	NO
																																																	NO
																																																	NO
																																																	NO
																																																	NO
																																																	NO
																																																	NO
																																																	NO
																																																	NO
																																																	NO
																																																	NO
																																																	NO
																																																	NO
																																																	NO
																																																	NO
																																																	NO
																																																	NO
																																																	NO
																																																	NO
																																																	NO
																																																	NO
																																																	NO
																																																	NO
																																																	NO
																																																	NO
																																																	NO
																																																	NO
																																																	NO
																																																	NO
																																																	NO
																																																	NO
																																																	NO
																																																	NO
																																																	NO
																																																	NO
																																																	NO
																																																	NO
																																																	NO
																																																	NO
																																																	NO
																																																	NO
																																																	NO
																																																	NO
																																																	NO
																																																	NO
																																																	NO
																																																	NO
																																																	NO
																																																	NO
																																																	NO
																																																	NO
																																																	NO
																																																	NO
																																																	NO
																																																	NO
																																																	NO
																																																	NO
																																																	NO
																																																	NO
																																																	NO
																																																	NO
																																																	NO
																																																	NO
																																																	NO
																																																	NO
																																																	NO
																																																	NO
																																																	NO
																																																	NO
																																																	NO
																																																	NO
																																																	NO
																																																	NO
																																																	NO
																																																	NO
																																																	NO
																																																	NO
																																																	NO
																																																	NO
																																																	NO
																																																	NO
																																																	NO
																																																	NO
																																																	NO
																																																	NO
																																																	NO
																																																	NO
																																																	NO
																																																	NO
																																																	NO
																																																	NO
																																																	NO
																																																	NO
																																																	NO
																																																	NO
																																																	NO
																																																	NO
																																																	NO
																																																	NO
																																																	NO
																																																	NO
																																																	NO
																																																	NO
																																																	NO
																																																	NO
																																																	NO
																																																	NO
																																																	NO
																																																	NO
																																																	NO
																																																	NO
																																																	NO
																																																	NO
																																																	NO
																																																	NO
																																																	NO
																																																	NO
																																																	NO
																																																	NO
																																																	NO
																																																	NO
																																																	NO
																																																	NO
																																																	NO
																																																	NO
																																																	NO
																																																	NO
																																																	NO
																																																	NO
																																																	NO
																																																	NO
																																																	NO
																																																	NO
																																																	NO
																																																	NO
																																																	NO
																																																	NO
																																																	NO
																																																	NO
																																																	NO
																																																	NO
																																																	NO
																																																	NO
																																																	NO
																																																	NO
																																																	NO
																																																	NO
																																																	NO
																																																	NO
																																																	NO
																																																	NO
																																																	NO
																																																	NO
																																																	NO
																																																	NO
																																																	NO
																																																	NO
																																																	NO
																																																	NO
																																																	NO
																																																	NO
																																																	NO
																																																	NO
																																																	NO
																																																	NO
																																																	NO
																																																	NO
																																																	NO
																																																	NO
																																																	NO
																																																	NO
																																																	NO
																																																	NO
																																																	NO
																																																	NO
																																																	NO
																																																	NO
																																																	NO
																																																	NO
																																																	NO
																																																	NO
																																																	NO
																																																	NO
																																																	NO
																																																	NO
																																																	NO
																																																	NO
																																																	NO
																																																	NO
																																																	NO
																																																	NO
																																																	NO
																																																	NO
																																																	NO
																																																	NO
																																																	NO
																																																	NO
																																																	NO
																																																	NO
																																																	NO
																																																	NO
																																																	NO
																																																	NO
																																																	NO
																																																	NO
																																																	NO
																																																	NO
																																																	NO
																																																	NO
																																																	NO
																																																	NO
																																																	NO
																																																	NO
																																																	NO
																																																	NO
																																																	NO
																																																	NO
																																																	NO
																																																	NO
																																																	NO
																																																	NO
																																																	NO
																																																	NO
																																																	NO
																																																	NO
																																																	NO
																																																	NO
																																																	NO
																																																	NO
																																																	NO
																																																	NO
																																																	NO
																																																	NO
																																																	NO
																																																	NO
																																																	NO
																																																	NO
																																																	NO
																																																	NO
																																																	NO
																																																	NO
																																																	NO
																																																	NO
																																																	NO
																																																	NO
																																																	NO
																																																	NO
																																																	NO
																																																	NO
																																																	NO
																																																	NO
																																																	NO
																																																	NO
																																																	NO
																																																	NO
																																																	NO
																																																	NO
																																																	NO
																																																	NO
																																																	NO
																																																	NO
																																																	NO
																																																	NO
																																																	NO
																																																	NO
																																																	NO
																																																	NO
																																																	NO
																																																	NO
																																																	NO
																																																	NO
																																																	NO
																																																	NO
																																																	NO
																																																	NO
																																																	NO
																																																	NO
																																																	NO
																																																	NO
																																																	NO
																																																	NO
																																																	NO
																																																	NO
																																																	NO
																																																	NO
																																																	NO
																																																	NO
																																																	NO
																																																	NO
																																																	NO
																																																	NO
																																																	NO
																																																	NO
																																																	NO
																																																	NO
																																																	NO
																																																	NO
																																																	NO
																																																	NO
																																																	NO
																																																	NO
																																																	NO
																																																	NO
																																																	NO
																																																	NO
																																																	NO
																																																	NO
																																																	NO
																																																	NO
																																																	NO
																																																	NO
																																																	NO
																																																	NO
																																																	NO
																																																	NO
																																																	NO
																																																	NO
																																																	NO
																																																	NO
																																																	NO
																																																	NO
																																																	NO
																																																	NO
																																																	NO
																																																	NO
																																																	NO
																																																	NO
																																																	NO
																																																	NO
																																																	NO
																																																	NO
																																																	NO
																																																	NO
																																																	NO
																																																	NO
																																																	NO
																																																	NO
																																																	NO
																																																	NO
																																																	NO
																																																	NO
																																																	NO
																																																	NO
																																																	NO
																																																	NO
																																																	NO
																																																	NO
																																																	NO
																																																	NO
																																																	NO
																																																	NO
																																																	NO
																																																	NO
																																																	NO
																																																	NO
																																																	NO
																																																	NO
																																																	NO
																																																	NO
																																																	NO
																																																	NO
																																																	NO
																																																	NO
																																																	NO
																																																	NO
																																																	NO
																																																	NO
																																																	NO
																																																	NO
																																																	NO
																																																	NO
																																																	NO
																																																	NO
																																																	NO
																																																	NO
																																																	NO
																																																	NO
																																																	NO
																																																	NO
																																																	NO
																																																	NO
																																																	NO
																																																	NO
																																																	NO
																																																	NO
																																																	NO
																																																	NO
																																																	NO
																																																	NO
																																																	NO
																																																	NO
																																																	NO
																																																	NO
																																																	NO
																																																	NO
																																																	NO
																																																	NO
																																																	NO
																																																	NO
																																																	NO
																																																	NO
																																																	NO
																																																	NO
																																																	NO
																																																	NO
																																																	NO
																																																	NO
																																																	NO
																																																	NO
																																																	NO
																																																	NO
																																																	NO
																																																	NO
																																																	NO
																																																	NO
																																																	NO
																																																	NO
																																																	NO
																																																	NO
																																																	NO
																																																	NO
																																																	NO
																																																	NO
																																																	NO
																																																	NO
																																																	NO
																																																	NO
																																																	NO
																																																	NO
																																																	NO
																																																	NO
																																																	NO
																																																	NO
																																																	NO
																																																	NO
																																																	NO
																																																	NO
																																																	NO
																																																	NO
																																																	NO
																																																	NO
																																																	NO
																																																	NO
																																																	NO
																																																	NO
																																																	NO
																																																	NO
																																																	NO
																																																	NO
																																																	NO
																																																	NO
																																																	NO
																																																	NO
																																																	NO
																																																	NO
																																																	NO
																																																	NO
																																																	NO
																																																	NO
																																																	NO
																																																	NO
																																																	NO
																																																	NO
																																																	NO
																																																	NO
																																																	NO
																																																	NO
																																																	NO
																																																	NO
																																																	NO
																																																	NO
																																																	NO
																																																	NO
																																																	NO
																																																	NO
																																																	NO
																																																	NO
																																																	NO
																																																	NO
																																																	NO
																																																	NO
																																																	NO
																																																	NO
																																																	NO
																																																	NO
																																																	NO
																																																	NO
																																																	NO
																																																	NO
																																																	NO
																																																	NO
																																																	NO
																																																	NO
																																																	NO
																																																	NO
																																																	NO
																																																	NO
																																																	NO
																																																	NO
																																																	NO
																																																	NO
																																																	NO
																																																	NO
																																																	NO
																																																	NO
																																																	NO
																																																	NO
																																																	NO
																																																	NO
																																																	NO
																																																	NO
																																																	NO
																																																	NO
																																																	NO
																																																	NO
																																																	NO
																																																	NO
																																																	NO
																																																	NO
																																																	NO
																																																	NO
																																																	NO
																																																	NO
																																																	NO
																																																	NO
																																																	NO
																																																	NO
																																																	NO
																																																	NO
																																																	NO
																																																	NO
																																																	NO
																																																	NO
																																																	NO
																																																	NO
																																																	NO
																																																	NO
																																																	NO
																																																	NO
																																																	NO
																																																	NO
																																																	NO
																																																	NO
																																																	NO
																																																	NO
																																																	NO
																																																	NO
																																																	NO
																																																	NO
																																																	NO
																																																	NO
																																																	NO
																																																	NO
																																																	NO
																																																	NO
																																																	NO
																																																	NO
																																																	NO
																																																	NO
																																																	NO
																																																	NO
																																																	NO
																																																	NO
																																																	NO
																																																	NO
																																																	NO
																																																	NO
																																																	NO
																																																	NO
																																																	NO
																																																	NO
																																																	NO
																																																	NO
																																																	NO
																																																	NO
																																																	NO
																																																	NO
																																																	NO
																																																	NO
																																																	NO
																																																	NO
																																																	NO
																																																	NO
																																																	NO
																																																	NO
																																																	NO
																																																	NO
																																																	NO
																																																	NO
																																																	NO
																																																	NO
																																																	NO
																																																	NO
																																																	NO
																																																	NO
																																																	NO
																																																	NO
																																																	NO
																																																	NO
																																																	NO
																																																	NO
																																																	NO
																																																	NO
																																																	NO
																																																	NO
																																																	NO
																																																	NO
																																																	NO
																																																	NO
																																																	NO
																																																	NO
																																																	NO
																																																	NO
																																																	NO
																																																	NO
																																																	NO
																																																	NO
																																																	NO
																																																	NO
																																																	NO
																																																	NO
																																																	NO
																																																	NO
																																																	NO
																																																	NO
																																																	NO
																																																	NO
																																																	NO
																																																	NO
																																																	NO
																																																	NO
																																																	NO
																																																	NO
																																																	NO
																																																	NO
																																																	NO
																																																	NO
																																																	NO
																																																	NO
																																																	NO
																																																	NO
																																																	NO
																																																	NO
																																																	NO
																																																	NO
																																																	NO
																																																	NO
																																																	NO
																																																	NO
																																																	NO
																																																	NO
																																																	NO
																																																	NO
																																																	NO
																																																	NO
																																																	NO
																																																	NO
																																																	NO
																																																	NO
																																																	NO
																																																	NO
																																																	NO
																																																	NO
																																																	NO
																																																	NO
																																																	NO
																																																	NO
																																																	NO
																																																	NO
																																																	NO
																																																	NO
																																																	NO
																																																	NO
																																																	NO
																																																	NO
																																																	NO
																																																	NO
																																																	NO
																																																	NO
																																																	NO
																																																	NO
																																																	NO
																																																	NO
																																																	NO
																																																	NO
																																																	NO
																																																	NO
																																																	NO
																																																	NO
																																																	NO
																																																	NO
																																																	NO
																																																	NO
																																																	NO
																																																	NO
																																																	NO
																																																	NO
																																																	NO
																																																	NO
																																																	NO
																																																	NO
																																																	NO
																																																	NO
																																																	NO
																																																	NO
																																																	NO
																																																	NO
																																																	NO
																																																	NO
																																																	NO
																																																	NO
																																																	NO
																																																	NO
																																																	NO
																																																	NO
																																																	NO
																																																	NO
																																																	NO
																																																	NO
																																																	NO
																																																	NO
																																																	NO
																																																	NO
																																																	NO
																																																	NO
																																																	NO
																																																	NO
																																																	NO
																																																	NO
																																																	NO
																																																	NO
																																																	NO
																																																	NO
																																																	NO
																																																	NO
																																																	NO
																																																	NO
																																																	NO
																																																	NO
																																																	NO
																																																	NO
																																																	NO
																																																	NO
																																																	NO
																																																	NO
																																																	NO
																																																	NO
																																																	NO
																																																	NO
																																																	NO
																																																	NO
																																																	NO
																																																	NO
																																																	NO
																																																	NO
																																																	NO
																																																	NO
																																																	NO
																																																	NO
																																																	NO
																																																	NO
																																																	NO
																																																	NO
																																																	NO
																																																	NO
																																																	NO
																																																	NO
																																																	NO
																																																	NO
																																																	NO
																																																	NO
																																																	NO
																																																	NO
																																																	NO
																																																	NO
																																																	NO
																																																	NO
																																																	NO
																																																	NO
																																																	NO
																																																	NO
																																																	NO
																																																	NO
																																																	NO
																																																	NO
																																																	NO
																																																	NO
																																																	NO
																																																	NO
																																																	NO
																																																	NO
																																																	NO
																																																	NO
																																																	NO
																																																	NO
																																																	NO
																																																	NO
																																																	NO
																																																	NO
																																																	NO
																																																	NO
																																																	NO
																																																	NO
																																																	NO
																																																	NO
																																																	NO
																																																	NO
																																																	NO
																																																	NO
																																																	NO
																																																	NO
																																																	NO
																																																	NO
																																																	NO
																																																	NO
																																																	NO

### Sheet: Agona_SAL_XB6714AA_AS_contig_18
Marker:	Agona_SAL_XB6714AA_AS_contig_18_42982_50209 - 7 genes 7 kb region
Associated with:	Risk
Enterobase Allele Profile:	Locus	STM2695	STM2696	STM2697	STM2698	STM2699	STM2700	STM2701	STM2702
	ID	7	6	4	3	4	3	5	9
Validation Summary:	Validation dataset	n	Sensitivity (%)	Specificity (%)	Positive Predictive Value (%)	Negative Predictive Value (%)		Complete global Agona dataset summary:		Isolates (Percentage of total, n = 6604)	HC5 Clusters		Cross-Serovar Validation Summary:
	Agona derivation dataset	258	99.2	100	100	90.5		Marker positive HC5 cluster	Marker positive	621 (9.4)	85		# Agona isolates	258
	Risk Definable Global Agona dataset	6079	12.3	99.4	98.4	27.5			Marker negative	3 (0.05)	2		# Non-Agona isolates	12569
	Food-associated multi-serovar dataset	12827	92.6	100	100	99.9		Marker negative HC5 cluster	Marker positive	0 (0.00)	0		# Marker-positive non-Agona	0
									Marker negative	5980 (90.55)	2424		Marker spillover rate (%)	0
Full details are below and in S9 Table
Derivation Dataset Summary:	Confusion Matrix	Risk cluster	Low-risk cluster		Validation:	Sensitivity (%)	Specificity (%)	Positive Predictive Value (%)	Negative Predictive Value (%)
	Marker positive	237	0			99.2	100	100	90.5
	Marker negative	2	19
Derivation Dataset (n = 258):
Accession Number	Name	Assembly Barcode	Source Niche	HC5	Risk Classification	STM2695	STM2696	STM2697	STM2698	STM2699	STM2700	STM2701	STM2702	Marker in Roary?	Matches expected?
ERR178898	MC_08-0770 / 40.E.08	SAL_LA3999AA_AS	Environment	7392	Risk	7	6	4	3	4	3	5	9	YES	YES
ERR2599663	1410F41142	SAL_CB3404AA_AS	Human	7392	Risk	7	6	4	3	4	3	5	9	YES	YES
ERR2599664	1402W46457	SAL_CB3405AA_AS	Human	7392	Risk	7	6	4	3	4	3	5	9	YES	YES
ERR2599665	1401M40570	SAL_CB3406AA_AS	Human	7392	Risk	7	6	4	3	4	3	5	9	YES	YES
ERR2599666	1401M40562	SAL_CB3407AA_AS	Human	7392	Risk	7	6	4	3	4	3	5	9	YES	YES
ERR2599667	1401H28157	SAL_CB3408AA_AS	Human	7392	Risk	7	6	4	3	4	3	5	9	YES	YES
ERR2599668	1312T23841	SAL_CB3409AA_AS	Human	7392	Risk	7	6	4	3	4	3	5	9	YES	YES
ERR2599669	1402F14974	SAL_CB3410AA_AS	Human	7392	Risk	7	6	4	3	4	3	5	9	YES	YES
ERR2599670	1312T22371	SAL_CB3411AA_AS	Human	7392	Risk	7	6	4	3	4	3	5	9	YES	YES
ERR2599671	1311S48182	SAL_CB3412AA_AS	Human	7392	Risk	7	6	4	3	4	3	5	9	YES	YES
ERR2599672	1311M34750	SAL_CB3413AA_AS	Human	7392	Risk	7	6	4	3	4	3	5	9	YES	YES
ERR2599673	1310T13555	SAL_CB3414AA_AS	Human	7392	Risk	7	6	4	3	4	3	5	9	YES	YES
ERR2599674	1310S47870	SAL_CB3415AA_AS	Human	7392	Risk	7	6	4	3	4	3	5	9	YES	YES
ERR2599675	1310F408	SAL_CB3416AA_AS	Human	7392	Risk	7	6	4	3	4	3	5	9	YES	YES
ERR2599676	1309T11455	SAL_CB3417AA_AS	Human	7392	Risk	7	6	4	3	4	3	5	9	YES	YES
ERR2599677	1309T11277	SAL_CB3418AA_AS	Human	7392	Risk	7	6	4	3	4	3	5	9	YES	YES
ERR2599678	1308T7328	SAL_CB3419AA_AS	Human	7392	Risk	7	6	4	3	4	3	5	9	YES	YES
ERR2599679	1308F51880	SAL_CB3420AA_AS	Human	7392	Risk	7	6	4	3	4	3	5	9	YES	YES
ERR2599680	1508S18910	SAL_CB3421AA_AS	Human	7392	Risk	7	6	4	3	4	3	5	9	YES	YES
ERR2599681	1403T33190	SAL_CB3422AA_AS	Human	7392	Risk	7	6	4	3	4	3	5	9	YES	YES
ERR2599682	1311W33515	SAL_CB3423AA_AS	Human	7392	Risk	7	6	4	3	4	3	5	9	YES	YES
ERR2599683	1311T17267	SAL_CB3424AA_AS	Human	7392	Risk	7	6	4	3	4	3	5	9	YES	YES
ERR2693822	S08-0770	SAL_UA1535AA_AS	Environment	7392	Risk	7	6	4	3	4	3	5	9	YES	YES
ERR3581470	13-SA02368	SAL_SB8061AA_AS	Food	7392	Risk	7	6	4	3	4	3	5	9	YES	YES
ERR3636512	CFS0646	SAL_UB6556AA_AS	unnamed	7392	Risk	7	6	4	3	4	3	5	9	YES	YES
ERR3674890	19010M52989	SAL_VB8828AA_AS	Human	7392	Risk	7	6	4	3	4	3	5	9	YES	YES
ERR4832910	19-04193	SAL_PC8252AA_AS	Human	7392	Risk	7	6	4	3	4	3	5	9	YES	YES
SRR10036952	795083	SAL_QB0724AA_AS	Human	7392	Risk	7	6	4	3	4	3	5	9	YES	YES
SRR10108427	801494	SAL_QB7632AA_AS	Environment	7392	Risk	7	6	4	3	4	3	5	9	YES	YES
SRR10108430	801492	SAL_QB7635AA_AS	Environment	7392	Risk	7	6	4	3	4	3	5	9	YES	YES
SRR10108443	801502	SAL_QB7647AA_AS	Human	7392	Risk	7	6	4	3	4	3	5	9	YES	YES
SRR10108447	801493	SAL_QB7651AA_AS	Environment	7392	Risk	7	6	4	3	4	3	5	9	YES	YES
SRR10108449	801497	SAL_QB7653AA_AS	Environment	7392	Risk	7	6	4	3	4	3	5	9	YES	YES
SRR10108456	801495	SAL_QB7660AA_AS	Environment	7392	Risk	7	6	4	3	4	3	5	9	YES	YES
SRR10119126	801498	SAL_QB9154AA_AS	Environment	7392	Risk	7	6	4	3	4	3	5	9	YES	YES
SRR10119127	801496	SAL_QB9155AA_AS	Environment	7392	Risk	7	6	4	3	4	3	5	9	YES	YES
SRR10228865	812195	SAL_SB0235AA_AS	Human	7392	Risk	7	6	4	3	4	3	5	9	YES	YES
SRR10254229	815626	SAL_SB7230AA_AS	Environment	7392	Risk	7	6	4	3	4	3	5	9	YES	YES
SRR10254232	815627	SAL_SB7235AA_AS	Environment	7392	Risk	7	6	4	3	4	3	5	9	YES	YES
SRR10254267	815625	SAL_SB7267AA_AS	Environment	7392	Risk	7	6	4	3	4	3	5	9	YES	YES
SRR10386707	831255	SAL_TB5649AA_AS	Human	7392	Risk	7	6	4	3	4	3	5	9	YES	YES
SRR10431735	835403	SAL_VB0549AA_AS	Environment	7392	Risk	7	6	4	3	4	3	5	9	YES	YES
SRR10799779	861209	SAL_XB2180AA_AS	Human	7392	Risk	7	6	4	3	4	3	5	9	YES	YES
SRR10799783	862395	SAL_XB2184AA_AS	Environment	7392	Risk	7	6	4	3	4	3	5	9	YES	YES
SRR10799789	862394	SAL_XB2190AA_AS	Environment	7392	Risk	7	6	4	3	4	3	5	9	YES	YES
SRR10799791	862396	SAL_XB2192AA_AS	Environment	7392	Risk	7	6	4	3	4	3	5	9	YES	YES
SRR10799793	862397	SAL_XB2229AA_AS	Environment	7392	Risk	7	6	4	3	4	3	5	9	YES	YES
SRR10799807	862398	SAL_XB2208AA_AS	Environment	7392	Risk	7	6	4	3	4	3	5	9	YES	YES
SRR10843972	865092	SAL_XB6714AA_AS	Human	7392	Risk	7	6	4	3	4	3	5	9	YES	YES
SRR11362184	900611	SAL_DC9690AA_AS	Human	7392	Risk	7	6	4	3	4	3	5	9	YES	YES
SRR11363616	900627	SAL_EC0804AA_AS	Human	7392	Risk	7	6	4	3	4	3	5	9	YES	YES
SRR11410109	908587	SAL_EC2381AA_AS	Human	7392	Risk	7	6	4	3	4	3	5	9	YES	YES
SRR11425103	913725	SAL_EC4943AA_AS	Human	7392	Risk	7	6	4	3	4	3	5	9	YES	YES
SRR11435786	914838	SAL_EC6156AA_AS	Human	7392	Risk	7	6	4	3	4	3	5	9	YES	YES
SRR11505140	919634	SAL_FC5518AA_AS	Human	7392	Risk	7	6	4	3	4	3	5	9	YES	YES
SRR11506699	919616	SAL_FC5538AA_AS	Human	7392	Risk	7	6	4	3	4	3	5	9	YES	YES
SRR11507291	919627	SAL_FC5543AA_AS	Human	7392	Risk	7	6	4	3	4	3	5	9	YES	YES
SRR11507379	919652	SAL_FC5550AA_AS	Human	7392	Risk	7	6	4	3	4	3	5	9	YES	YES
SRR13515381	1070659	SAL_NC5445AA_AS	Human	7392	Risk	7	6	4	3	4	3	5	9	YES	YES
SRR13614791	1078082	SAL_NC1601AA_AS	Human	7392	Risk	7	6	4	3	4	3	5	9	YES	YES
SRR13833652	1111262	SAL_NC7880AA_AS	Human	7392	Risk	7	6	4	3	4	3	5	9	YES	YES
SRR15299928	1274910	SAL_RC0233AA_AS	Human	7392	Risk	7	6	4	3	4	3	5	9	YES	YES
SRR15853449	1312775	SAL_RC5593AA_AS	Wild Animal	7392	Risk	7	6	4	3	4	3	5	9	YES	YES
SRR16291952	1489887	SAL_SC1724AA_AS	Wild Animal	7392	Risk	7	6	4	3	4	3	5	9	YES	YES
SRR18090481	1581622	SAL_TC5313AA_AS	Human	7392	Risk	7	6	4	3	4	3	5	9	YES	YES
SRR18350817	1597123	SAL_UC7568AA_AS	Human	7392	Risk	7	6	4	3	4	3	5	9	YES	YES
SRR19349905	1634570	SAL_UC5201AA_AS	Human	7392	Risk	7	6	4	3	4	3	5	9	YES	YES
SRR1957817	62498	SAL_JA4080AA_AS	Human	7392	Risk	7	6	4	3	4	3	5	9	YES	YES
SRR1958391	46138	SAL_CA4565AA_AS	Human	7392	Risk	7	6	4	3	4	3	5	9	YES	YES
SRR1959246	73551	SAL_CA4553AA_AS	Human	7392	Risk	7	6	4	3	4	3	5	9	YES	YES
SRR1960258	43415	SAL_CA4548AA_AS	Human	7392	Risk	7	6	4	3	4	3	5	9	YES	YES
SRR1962560	43411	SAL_EA8304AA_AS	Human	7392	Risk	7	6	4	3	4	3	5	9	YES	YES
SRR1963367	71558	SAL_EA8231AA_AS	Human	7392	Risk	7	6	4	3	4	3	5	9	YES	YES
SRR1965449	45598	SAL_EA8052AA_AS	Human	7392	Risk	7	6	4	3	4	3	5	9	YES	YES
SRR1965608	25246	SAL_BA8064AA_AS	Human	7392	Risk	7	6	4	3	4	3	5	9	YES	YES
SRR1965921	31915	SAL_BA8043AA_AS	Human	7392	Risk	7	6	4	3	4	3	5	9	YES	YES
SRR1966202	57145	SAL_BA5103AA_AS	Human	7392	Risk	7	6	4	3	4	3	5	9	YES	YES
SRR1966384	63898	SAL_BA8014AA_AS	Human	7392	Risk	7	6	4	3	4	3	5	9	YES	YES
SRR1967095	31947	SAL_BA7994AA_AS	Human	7392	Risk	7	6	4	3	4	3	5	9	YES	YES
SRR1967392	27774	SAL_BA7970AA_AS	Human	7392	Risk	7	6	4	3	4	3	5	9	YES	YES
SRR1967853	36509	SAL_IA8658AA_AS	Human	7392	Risk	7	6	4	3	4	3	5	9	YES	YES
SRR1968076	56133	SAL_BA7952AA_AS	Human	7392	Risk	7	6	4	3	4	3	5	9	YES	YES
SRR1968325	40316	SAL_BA7942AA_AS	Human	7392	Risk	7	6	4	3	4	3	5	9	YES	YES
SRR1968794	24998	SAL_EA6708AA_AS	Human	7392	Risk	7	6	4	3	4	3	5	9	YES	YES
SRR1969099	98279	SAL_BA7918AA_AS	Human	7392	Risk	7	6	4	3	4	3	5	9	YES	YES
SRR20210952	1659843	SAL_VC4409AA_AS	Human	7392	Risk	7	6	4	3	4	3	5	9	YES	YES
SRR22179562	1740805	SAL_YC1022AA_AS	Human	7392	Risk	7	6	4	3	4	3	5	9	YES	YES
SRR22284654	1748487	SAL_YC3598AA_AS	Human	7392	Risk	7	6	4	3	4	3	5	9	YES	YES
SRR22361129	1755840	SAL_YC4884AA_AS	Human	7392	Risk	7	6	4	3	4	3	5	9	YES	YES
SRR22852963	1793129	SAL_ZC2876AA_AS	Human	7392	Risk	7	6	4	3	4	3	5	9	YES	YES
SRR22909446	1798116	SAL_ZC3464AA_AS	Wild Animal	7392	Risk	7	6	4	3	4	3	5	9	YES	YES
SRR28327182	1831218	SAL_HD1817AA_AS	Human	7392	Risk	7	6	4	3	4	3	5	9	YES	YES
SRR29139160	1358422	SAL_JD1864AA_AS	Human	7392	Risk	7	6	4	3	4	3	5	9	YES	YES
SRR29139163	1361778	SAL_JD1861AA_AS	Human	7392	Risk	7	6	4	3	4	3	5	9	YES	YES
SRR29139202	1358434	SAL_JD1822AA_AS	Human	7392	Risk	7	6	4	3	4	3	5	9	YES	YES
SRR29155200	1348327	SAL_JD2410AA_AS	Human	7392	Risk	7	6	4	3	4	3	5	9	YES	YES
SRR29155321	1351749	SAL_JD2312AA_AS	Human	7392	Risk	7	6	4	3	4	3	5	9	YES	YES
SRR29155323	1347490	SAL_JD2310AA_AS	Human	7392	Risk	7	6	4	3	4	3	5	9	YES	YES
SRR29271322	1263752	SAL_JD7283AA_AS	Human	7392	Risk	7	6	4	3	4	3	5	9	YES	YES
SRR29409388	1218509	SAL_KD2702AA_AS	Human	7392	Risk	7	6	4	3	4	3	5	9	YES	YES
SRR29421984	1214923	SAL_KD3107AA_AS	Human	7392	Risk	7	6	4	3	4	3	5	9	YES	YES
SRR29445167	1192393	SAL_KD5257AA_AS	Human	7392	Risk	7	6	4	3	4	3	5	9	YES	YES
SRR3049315	45226	SAL_KA0981AA_AS	Human	7392	Risk	7	6	4	3	4	3	5	9	YES	YES
SRR3049465	29938	SAL_KA0838AA_AS	Human	7392	Risk	7	6	4	3	4	3	5	9	YES	YES
SRR3049606	97238	SAL_KA0704AA_AS	Human	7392	Risk	7	6	4	3	4	3	5	9	YES	YES
SRR5583102	361810	SAL_SA9173AA_AS	Human	7392	Risk	7	6	4	3	4	3	5	9	YES	YES
SRR5583837	352114	SAL_SA9371AA_AS	Human	7392	Risk	7	6	4	3	4	3	5	9	YES	YES
SRR5583912	352112	SAL_SA9440AA_AS	Human	7392	Risk	7	6	4	3	4	3	5	9	YES	YES
SRR5584683	352147	SAL_SA9793AA_AS	Human	7392	Risk	7	6	4	3	4	3	5	9	YES	YES
SRR5585330	352089	SAL_TA0449AA_AS	Human	7392	Risk	7	6	4	3	4	3	5	9	YES	YES
SRR5631614	352088	SAL_TA1462AA_AS	Human	7392	Risk	7	6	4	3	4	3	5	9	YES	YES
SRR5631615	352149	SAL_TA1463AA_AS	Human	7392	Risk	7	6	4	3	4	3	5	9	YES	YES
SRR5631620	352105	SAL_TA1467AA_AS	Human	7392	Risk	7	6	4	3	4	3	5	9	YES	YES
SRR5631621	352129	SAL_TA1468AA_AS	Human	7392	Risk	7	6	4	3	4	3	5	9	YES	YES
SRR5632985	352163	SAL_TA1860AA_AS	Human	7392	Risk	7	6	4	3	4	3	5	9	YES	YES
SRR5633141	352097	SAL_TA1944AA_AS	Human	7392	Risk	7	6	4	3	4	3	5	9	YES	YES
SRR5633173	352091	SAL_TA1967AA_AS	Human	7392	Risk	7	6	4	3	4	3	5	9	YES	YES
SRR5633389	352107	SAL_TA2078AA_AS	Human	7392	Risk	7	6	4	3	4	3	5	9	YES	YES
SRR7172562	273626	SAL_AB8568AA_AS	Human	7392	Risk	7	6	4	3	4	3	5	9	YES	YES
SRR7209531	301612	SAL_BB0140AA_AS	Human	7392	Risk	7	6	4	3	4	3	5	9	YES	YES
SRR7244406	168471	SAL_BB1470AA_AS	Human	7392	Risk	7	6	4	3	4	3	5	9	YES	YES
SRR7253401	not applicale	SAL_JB5212AA_AS	Human	7392	Risk	7	6	4	3	4	3	5	9	YES	YES
SRR7253403	not applicale	SAL_JB5210AA_AS	Human	7392	Risk	7	6	4	3	4	3	5	9	YES	YES
SRR7253404	not applicale	SAL_JB5209AA_AS	Human	7392	Risk	7	6	4	3	4	3	5	9	YES	YES
SRR7253434	not applicale	SAL_JB5179AA_AS	Human	7392	Risk	7	6	4	3	4	3	5	9	YES	YES
SRR7253436	not applicale	SAL_JB5177AA_AS	Human	7392	Risk	7	6	4	3	4	3	5	9	YES	YES
SRR7275132	352094	SAL_BB2513AA_AS	Human	7392	Risk	7	6	4	3	4	3	5	9	YES	YES
SRR7285809	440013	SAL_BB3675AA_AS	Human	7392	Risk	7	6	4	3	4	3	5	9	YES	YES
SRR7297967	175579	SAL_BB4850AA_AS	Human	7392	Risk	7	6	4	3	4	3	5	9	YES	YES
SRR7344647	118894	SAL_BB5800AA_AS	Human	7392	Risk	7	6	4	3	4	3	5	9	YES	YES
SRR7349152	352101	SAL_BB6424AA_AS	Human	7392	Risk	7	6	4	3	4	3	5	9	YES	YES
SRR7350596	388699	SAL_BB6678AA_AS	Human	7392	Risk	7	6	4	3	4	3	5	9	YES	YES
SRR7350754	352126	SAL_BB6841AA_AS	Human	7392	Risk	7	6	4	3	4	3	5	9	YES	YES
SRR7350836	262735	SAL_BB6939AA_AS	Human	7392	Risk	7	6	4	3	4	3	5	9	YES	YES
SRR7351486	296704	SAL_BB7227AA_AS	Human	7392	Risk	7	6	4	3	4	3	5	9	YES	YES
SRR7359026	352146	SAL_BB7557AA_AS	Human	7392	Risk	7	6	4	3	4	3	5	9	YES	YES
SRR7402035	435433	SAL_BB8187AA_AS	Human	7392	Risk	7	6	4	3	4	3	5	9	YES	YES
SRR7451046	209979	SAL_CB6119AA_AS	Human	7392	Risk	7	6	4	3	4	3	5	9	YES	YES
SRR7468862	201515	SAL_CB3444AA_AS	Human	7392	Risk	7	6	4	3	4	3	5	9	YES	YES
SRR7469126	387046	SAL_CB3615AA_AS	Human	7392	Risk	7	6	4	3	4	3	5	9	YES	YES
SRR7480424	224146	SAL_CB5444AA_AS	Human	7392	Risk	7	6	4	3	4	3	5	9	YES	YES
SRR7480450	172418	SAL_CB5470AA_AS	Human	7392	Risk	7	6	4	3	4	3	5	9	YES	YES
SRR7501116	458079	SAL_CB6159AA_AS	Environment	7392	Risk	7	6	4	3	4	3	5	9	YES	YES
SRR7501176	423877	SAL_CB6192AA_AS	Environment	7392	Risk	7	6	4	3	4	3	5	9	YES	YES
SRR7501318	417396	SAL_CB6231AA_AS	Environment	7392	Risk	7	6	4	3	4	3	5	9	YES	YES
SRR7501341	435387	SAL_CB6250AA_AS	Environment	7392	Risk	7	6	4	3	4	3	5	9	YES	YES
SRR7501346	435385	SAL_CB6255AA_AS	Environment	7392	Risk	7	6	4	3	4	3	5	9	YES	YES
SRR7501707	451016	SAL_CB6400AA_AS	Environment	7392	Risk	7	6	4	3	4	3	5	9	YES	YES
SRR7501716	449713	SAL_CB6409AA_AS	Environment	7392	Risk	7	6	4	3	4	3	5	9	YES	YES
SRR7501746	323018	SAL_CB6438AA_AS	Environment	7392	Risk	7	6	4	3	4	3	5	9	YES	YES
SRR7501753	317691	SAL_CB6445AA_AS	Environment	7392	Risk	7	6	4	3	4	3	5	9	YES	YES
SRR7506788	423883	SAL_CB7102AA_AS	Environment	7392	Risk	7	6	4	3	4	3	5	9	YES	YES
SRR7506797	458078	SAL_CB7111AA_AS	Environment	7392	Risk	7	6	4	3	4	3	5	9	YES	YES
SRR7506864	423873	SAL_CB7151AA_AS	Environment	7392	Risk	7	6	4	3	4	3	5	9	YES	YES
SRR7506930	417392	SAL_CB7211AA_AS	Environment	7392	Risk	7	6	4	3	4	3	5	9	YES	YES
SRR7506938	449640	SAL_CB7219AA_AS	Environment	7392	Risk	7	6	4	3	4	3	5	9	YES	YES
SRR7506942	435381	SAL_CB7222AA_AS	Environment	7392	Risk	7	6	4	3	4	3	5	9	YES	YES
SRR7506945	435384	SAL_CB7225AA_AS	Environment	7392	Risk	7	6	4	3	4	3	5	9	YES	YES
SRR7506972	318414	SAL_CB7235AA_AS	Environment	7392	Risk	7	6	4	3	4	3	5	9	YES	YES
SRR7506994	323021	SAL_CB7257AA_AS	Environment	7392	Risk	7	6	4	3	4	3	5	9	YES	YES
SRR7507002	542005	SAL_CB7265AA_AS	Human	7392	Risk	7	6	4	3	4	3	5	9	YES	YES
SRR7507004	435383	SAL_CB7267AA_AS	Environment	7392	Risk	7	6	4	3	4	3	5	9	YES	YES
SRR7511882	435382	SAL_CB7358AA_AS	Environment	7392	Risk	7	6	4	3	4	3	5	9	YES	YES
SRR7511902	417398	SAL_CB7373AA_AS	Environment	7392	Risk	7	6	4	3	4	3	5	9	YES	YES
SRR7511908	417402	SAL_CB7379AA_AS	Environment	7392	Risk	7	6	4	3	4	3	5	9	YES	YES
SRR7516263	510169	SAL_CB8421AA_AS	Environment	7392	Risk	7	6	4	3	4	3	5	9	YES	YES
SRR7516477	372671	SAL_CB8461AA_AS	Human	7392	Risk	7	6	4	3	4	3	5	9	YES	YES
SRR7516489	317663	SAL_CB8472AA_AS	Environment	7392	Risk	7	6	4	3	4	3	5	9	YES	YES
SRR7516510	424701	SAL_CB8501AA_AS	Environment	7392	Risk	7	6	4	3	4	3	5	9	YES	YES
SRR7522922	449710	SAL_CB9028AA_AS	Environment	7392	Risk	7	6	4	3	4	3	5	9	YES	YES
SRR7523222	308757	SAL_CB9224AA_AS	Human	7392	Risk	7	6	4	3	4	3	5	9	YES	YES
SRR7523715	323019	SAL_CB9439AA_AS	Environment	7392	Risk	7	6	4	3	4	3	5	9	YES	YES
SRR7527825	445970	SAL_CB9653AA_AS	Environment	7392	Risk	7	6	4	3	4	3	5	9	YES	YES
SRR7527837	417400	SAL_CB9665AA_AS	Environment	7392	Risk	7	6	4	3	4	3	5	9	YES	YES
SRR7528141	423879	SAL_CB9812AA_AS	Environment	7392	Risk	7	6	4	3	4	3	5	9	YES	YES
SRR7879340	423875	SAL_EB2404AA_AS	Environment	7392	Risk	7	6	4	3	4	3	5	9	YES	YES
SRR7885223	529205	SAL_EB4070AA_AS	Human	7392	Risk	7	6	4	3	4	3	5	9	YES	YES
SRR7885237	392942	SAL_EB4083AA_AS	Human	7392	Risk	7	6	4	3	4	3	5	9	YES	YES
SRR7890386	325710	SAL_EB4969AA_AS	Environment	7392	Risk	7	6	4	3	4	3	5	9	YES	YES
SRR7890429	438005	SAL_EB5194AA_AS	Human	7392	Risk	7	6	4	3	4	3	5	9	YES	YES
SRR7892130	458077	SAL_EB5306AA_AS	Environment	7392	Risk	7	6	4	3	4	3	5	9	YES	YES
SRR7903095	416387	SAL_EB6190AA_AS	Human	7392	Risk	7	6	4	3	4	3	5	9	YES	YES
SRR8524716	458080	SAL_IB9337AA_AS	Environment	7392	Risk	7	6	4	3	4	3	5	9	YES	YES
SRR8524745	449709	SAL_IB9362AA_AS	Environment	7392	Risk	7	6	4	3	4	3	5	9	YES	YES
SRR8526026	435386	SAL_IB9459AA_AS	Environment	7392	Risk	7	6	4	3	4	3	5	9	YES	YES
SRR8543212	423859	SAL_JB0629AA_AS	Environment	7392	Risk	7	6	4	3	4	3	5	9	YES	YES
SRR8548438	417394	SAL_JB0989AA_AS	Environment	7392	Risk	7	6	4	3	4	3	5	9	YES	YES
SRR8548731	417386	SAL_JB1101AA_AS	Environment	7392	Risk	7	6	4	3	4	3	5	9	YES	YES
SRR8552362	417388	SAL_JB1791AA_AS	Environment	7392	Risk	7	6	4	3	4	3	5	9	YES	YES
SRR8553972	423885	SAL_JB4484AA_AS	Environment	7392	Risk	7	6	4	3	4	3	5	9	YES	YES
SRR8554014	387074	SAL_JB4522AA_AS	Human	7392	Risk	7	6	4	3	4	3	5	9	YES	YES
SRR8554056	385918	SAL_JB4557AA_AS	Human	7392	Risk	7	6	4	3	4	3	5	9	YES	YES
SRR8638532	417390	SAL_JB8929AA_AS	Environment	7392	Risk	7	6	4	3	4	3	5	9	YES	YES
SRR8648304	325711	SAL_JB9554AA_AS	Environment	7392	Risk	7	6	4	3	4	3	5	9	YES	YES
SRR8650270	320197	SAL_JB9943AA_AS	Human	7392	Risk	7	6	4	3	4	3	5	9	YES	YES
SRR8650450	323020	SAL_JB9964AA_AS	Environment	7392	Risk	7	6	4	3	4	3	5	9	YES	YES
SRR8655338	323017	SAL_KB0056AA_AS	Environment	7392	Risk	7	6	4	3	4	3	5	9	YES	YES
SRR8658177	305198	SAL_KB0548AA_AS	Human	7392	Risk	7	6	4	3	4	3	5	9	YES	YES
SRR8658255	317699	SAL_KB0616AA_AS	Environment	7392	Risk	7	6	4	3	4	3	5	9	YES	YES
SRR8661113	302541	SAL_KB0719AA_AS	Human	7392	Risk	7	6	4	3	4	3	5	9	YES	YES
SRR8698074	224134	SAL_KB2153AA_AS	Human	7392	Risk	7	6	4	3	4	3	5	9	YES	YES
SRR8704839	190778	SAL_KB3191AA_AS	Human	7392	Risk	7	6	4	3	4	3	5	9	YES	YES
SRR8711350	160842	SAL_KB3640AA_AS	Human	7392	Risk	7	6	4	3	4	3	5	9	YES	YES
SRR8717175	149272	SAL_KB4090AA_AS	Human	7392	Risk	7	6	4	3	4	3	5	9	YES	YES
SRR9287814	730963	SAL_MB8444AA_AS	Human	7392	Risk	7	6	4	3	4	3	5	9	YES	YES
SRR9934353	783016	SAL_OB9729AA_AS	Human	7392	Risk	7	6	4	3	4	3	5	9	YES	YES
SRR9948669	787522	SAL_PB1425AA_AS	Human	7392	Risk	7	6	4	3	4	3	5	9	YES	YES
traces-0AEgkCI	12-6-20170424	SAL_TA7334AA_AS	unnamed	7392	Risk	7	6	4	3	4	3	5	9	YES	YES
traces-0aQTBIF	CZ_19_0984	SAL_FC9354AA_AS	Human	7392	Risk	7	6	4	3	4	3	5	9	YES	YES
traces-0CcXaWo	CZ_19_1131	SAL_XB3466AA_AS	Human	7392	Risk	7	6	4	3	4	3	5	9	YES	YES
traces-0CgoHmR	CZ_20_0055	SAL_FC9414AA_AS	Human	7392	Risk	7	6	4	3	4	3	5	9	YES	YES
traces-0CXFWFF	201905678	SAL_PB6252AA_AS	Human	7392	Risk	7	6	4	3	4	3	5	9	YES	YES
traces-0CYYkZe	202209024	SAL_WC9385AA_AS	Human	7392	Risk	7	6	4	3	4	3	5	9	YES	YES
traces-0ePUjBs	CZ_19_0982	SAL_XB4895AA_AS	Human	7392	Risk	7	6	4	3	4	3	5	9	YES	YES
traces-0EQCJdu	202212610	SAL_YC6967AA_AS	Human	7392	Risk	7	6	4	3	4	3	5	9	YES	YES
traces-0FMAILR	2019LSAL03937	SAL_UC1902AA_AS	Livestock	7392	Risk	7	6	4	3	4	3	5	9	YES	YES
traces-0FrZItN	202213121	SAL_YC7920AA_AS	Human	7392	Risk	7	6	4	3	4	3	5	9	YES	YES
traces-0FswefP	201905372	SAL_PB1666AA_AS	Human	7392	Risk	7	6	4	3	4	3	5	9	YES	YES
traces-0FvGMXV	2019LSAL04655	SAL_UC1908AA_AS	Food	7392	Risk	7	6	4	3	4	3	5	9	YES	YES
traces-0GtxVFf	CZ_20_0045	SAL_FC9411AA_AS	Human	7392	Risk	7	6	4	3	4	3	5	9	YES	YES
traces-0hvZrcf	201905645	SAL_PB6253AA_AS	Human	7392	Risk	7	6	4	3	4	3	5	9	YES	YES
traces-0ICDCXw	201907370	SAL_RB3996AA_AS	Human	7392	Risk	7	6	4	3	4	3	5	9	YES	YES
traces-0IkDXRv	2019LSAL01457	SAL_UC1890AA_AS	Environment	7392	Risk	7	6	4	3	4	3	5	9	YES	YES
traces-0iSXUhM	2019LSAL03934	SAL_UC1905AA_AS	Environment	7392	Risk	7	6	4	3	4	3	5	9	YES	YES
traces-0iwuFnm	201907567	SAL_RB4187AA_AS	Human	7392	Risk	7	6	4	3	4	3	5	9	YES	YES
traces-0JsYuwt	2019LSAL02109	SAL_UC1889AA_AS	Food	7392	Risk	7	6	4	3	4	3	5	9	YES	YES
traces-0lIjdgm	CZ_19_1129	SAL_FC9357AA_AS	Human	7392	Risk	7	6	4	3	4	3	5	9	YES	YES
traces-0NZhbHc	2019LSAL02032	SAL_UC1888AA_AS	Food	7392	Risk	7	6	4	3	4	3	5	9	YES	YES
traces-0pbQBgZ	CZ_19_0035	SAL_FC9284AA_AS	Human	7392	Risk	7	6	4	3	4	3	5	9	YES	YES
traces-0SPlRJc	201905929	SAL_PB8019AA_AS	Human	7392	Risk	7	6	4	3	4	3	5	9	YES	YES
traces-0tXyBqo	CZ_19_1187	SAL_XB3465AA_AS	Human	7392	Risk	7	6	4	3	4	3	5	9	YES	YES
traces-0uhdgMs	CZ_19_1196	SAL_FC9412AA_AS	Human	7392	Risk	7	6	4	3	4	3	5	9	YES	YES
traces-0VNGirn	CZ_20_0040	SAL_FC9413AA_AS	Human	7392	Risk	7	6	4	3	4	3	5	9	YES	YES
traces-0VscYVC	11-31-20170410	SAL_TA2314AA_AS	unnamed	7392	Risk	7	6	4	3	4	3	5	9	YES	YES
traces-0WwsnjC	2019LSAL02148	SAL_UC1886AA_AS	Food	7392	Risk	7	6	4	3	4	3	5	9	YES	YES
traces-0XGlOPf	200804784	SAL_UC0843AA_AS	Human	7392	Risk	7	6	4	3	4	3	5	9	YES	YES
traces-0zxNnav	2019LSAL02145	SAL_UC1891AA_AS	Food	7392	Risk	7	6	4	3	4	3	5	9	YES	YES
SRR31578835	1648643	SAL_TD2238AA_AS	Human	7392	Risk	0	0	0	6	11	0	0	0	NO	NO
SRR7997086	510168	SAL_EB8770AA_AS	Environment	7392	Risk	0	0	0	6	11	0	0	0	NO	NO
SRR1966244	83307	SAL_BA8032AA_AS	Food	27155	Low-risk	225	149	-73	43	67	119	193	121	NO	YES
SRR1968372	83309	SAL_BA7938AA_AS	Food	27155	Low-risk	225	149	-73	43	67	119	193	121	NO	YES
SRR1968402	83308	SAL_CA0114AA_AS	Food	27155	Low-risk	225	149	-73	43	67	119	193	121	NO	YES
SRR1969582	83310	SAL_BA7894AA_AS	Food	27155	Low-risk	225	149	-435	43	67	119	193	121	NO	YES
ERR3581433	17-SA02359	SAL_SB8024AA_AS	Food	129723	Low-risk	0	0	0	6	11	0	0	0	NO	YES
SRR7506801	452471	SAL_CB7115AA_AS	Food	129723	Low-risk	0	0	0	6	11	0	0	0	NO	YES
SRR8528803	452473	SAL_JB0008AA_AS	Food	129723	Low-risk	0	0	0	6	11	0	0	0	NO	YES
traces-0LPNhpU	452472	SAL_CB6500AA_AS	Food	129723	Low-risk	0	0	0	6	11	0	0	0	NO	YES
traces-0LyKXjR	452474	SAL_CB6502AA_AS	Food	129723	Low-risk	0	0	0	6	11	0	0	0	NO	YES
traces-0oeonxo	452475	SAL_CB6504AA_AS	Food	129723	Low-risk	0	0	0	6	11	0	0	0	NO	YES
SRR19625562	1643268	SAL_VC0907AA_AS	Food	129798	Low-risk	0	0	0	6	11	0	0	0	NO	YES
SRR7501715	376354	SAL_CB6408AA_AS	Food	129798	Low-risk	0	0	0	6	11	0	0	0	NO	YES
SRR7516735	376357	SAL_CB8617AA_AS	Food	129798	Low-risk	0	0	0	6	11	0	0	0	NO	YES
SRR7523223	376356	SAL_CB9225AA_AS	Food	129798	Low-risk	0	0	0	6	11	0	0	0	NO	YES
traces-0fLUTed	376358	SAL_CB6578AA_AS	Food	129798	Low-risk	0	0	0	6	11	0	0	0	NO	YES
traces-0rZuPyt	376355	SAL_CB6575AA_AS	Food	129798	Low-risk	0	0	0	6	11	0	0	0	NO	YES
SRR7501509	229104	SAL_CB6343AA_AS	unnamed	136168	Low-risk	0	0	0	6	11	0	0	0	NO	YES
SRR7501702	217083	SAL_CB6396AA_AS	Food	136201	Low-risk	0	0	0	6	11	0	0	0	NO	YES
SRR10326289	824399	SAL_TB1655AA_AS	Food	208303	Low-risk	0	0	0	6	11	0	0	0	NO	YES
Complete Global Agona Dataset Summary:			Isolates (Percentage of total, n = 6604)	HC5 Clusters		Risk Definable Subset:	Confusion Matrix	Risk cluster	Low-risk cluster		Validation:	Sensitivity (%)	Specificity (%)	Positive Predictive Value (%)	Negative Predictive Value (%)
	Marker positive HC5 cluster	Marker positive	621 (9.4)	85			Marker positive	562	9			12.3	99.4	98.4	27.5
		Marker negative	3 (0.05)	2			Marker negative	3992	1516
	Marker negative HC5 cluster	Marker positive	0 (0.00)	0
		Marker negative	5980 (90.55)	2424
Global Agona Dataset (n = 6604):
Accession Number	Name	Source Niche	HC5	Risk Classification	STM2695	STM2696	STM2697	STM2698	STM2699	STM2700	STM2701	STM2702	Marker present?	Matches expected?
SRR7997086	510168	Environment	7392	Risk	0	0	0	6	11	0	0	0	NO	NO
SRR31578835	1648643	Human	7392	Risk	0	0	0	6	11	0	0	0	NO	NO
SRR1969099	98279	Human	7392	Risk	7	6	4	3	4	3	5	9	YES	YES
SRR1968794	24998	Human	7392	Risk	7	6	4	3	4	3	5	9	YES	YES
ERR178898	MC_08-0770 / 40.E.08	Environment	7392	Risk	7	6	4	3	4	3	5	9	YES	YES
SRR1968325	40316	Human	7392	Risk	7	6	4	3	4	3	5	9	YES	YES
SRR1968076	56133	Human	7392	Risk	7	6	4	3	4	3	5	9	YES	YES
SRR1967853	36509	Human	7392	Risk	7	6	4	3	4	3	5	9	YES	YES
SRR1967392	27774	Human	7392	Risk	7	6	4	3	4	3	5	9	YES	YES
SRR1967095	31947	Human	7392	Risk	7	6	4	3	4	3	5	9	YES	YES
SRR1966384	63898	Human	7392	Risk	7	6	4	3	4	3	5	9	YES	YES
SRR1966202	57145	Human	7392	Risk	7	6	4	3	4	3	5	9	YES	YES
SRR1965921	31915	Human	7392	Risk	7	6	4	3	4	3	5	9	YES	YES
SRR1965608	25246	Human	7392	Risk	7	6	4	3	4	3	5	9	YES	YES
SRR1965449	45598	Human	7392	Risk	7	6	4	3	4	3	5	9	YES	YES
SRR1963367	71558	Human	7392	Risk	7	6	4	3	4	3	5	9	YES	YES
SRR1962560	43411	Human	7392	Risk	7	6	4	3	4	3	5	9	YES	YES
SRR1960258	43415	Human	7392	Risk	7	6	4	3	4	3	5	9	YES	YES
SRR1959246	73551	Human	7392	Risk	7	6	4	3	4	3	5	9	YES	YES
SRR1958391	46138	Human	7392	Risk	7	6	4	3	4	3	5	9	YES	YES
SRR1957817	62498	Human	7392	Risk	7	6	4	3	4	3	5	9	YES	YES
SRR3049606	97238	Human	7392	Risk	7	6	4	3	4	3	5	9	YES	YES
SRR3049465	29938	Human	7392	Risk	7	6	4	3	4	3	5	9	YES	YES
SRR3049315	45226	Human	7392	Risk	7	6	4	3	4	3	5	9	YES	YES
SRR5584683	352147	Human	7392	Risk	7	6	4	3	4	3	5	9	YES	YES
SRR5583912	352112	Human	7392	Risk	7	6	4	3	4	3	5	9	YES	YES
SRR5583837	352114	Human	7392	Risk	7	6	4	3	4	3	5	9	YES	YES
SRR5583102	361810	Human	7392	Risk	7	6	4	3	4	3	5	9	YES	YES
SRR5585330	352089	Human	7392	Risk	7	6	4	3	4	3	5	9	YES	YES
SRR5633389	352107	Human	7392	Risk	7	6	4	3	4	3	5	9	YES	YES
SRR5633173	352091	Human	7392	Risk	7	6	4	3	4	3	5	9	YES	YES
SRR5633141	352097	Human	7392	Risk	7	6	4	3	4	3	5	9	YES	YES
SRR5632985	352163	Human	7392	Risk	7	6	4	3	4	3	5	9	YES	YES
SRR5631621	352129	Human	7392	Risk	7	6	4	3	4	3	5	9	YES	YES
SRR5631620	352105	Human	7392	Risk	7	6	4	3	4	3	5	9	YES	YES
SRR5631615	352149	Human	7392	Risk	7	6	4	3	4	3	5	9	YES	YES
SRR5631614	352088	Human	7392	Risk	7	6	4	3	4	3	5	9	YES	YES
traces-0VscYVC	11-31-20170410		7392	Risk	7	6	4	3	4	3	5	9	YES	YES
traces-0AEgkCI	12-6-20170424		7392	Risk	7	6	4	3	4	3	5	9	YES	YES
ERR2693822	S08-0770	Environment	7392	Risk	7	6	4	3	4	3	5	9	YES	YES
SRR7172562	273626	Human	7392	Risk	7	6	4	3	4	3	5	9	YES	YES
SRR7209531	301612	Human	7392	Risk	7	6	4	3	4	3	5	9	YES	YES
SRR7244406	168471	Human	7392	Risk	7	6	4	3	4	3	5	9	YES	YES
SRR7275132	352094	Human	7392	Risk	7	6	4	3	4	3	5	9	YES	YES
SRR7285809	440013	Human	7392	Risk	7	6	4	3	4	3	5	9	YES	YES
SRR7297967	175579	Human	7392	Risk	7	6	4	3	4	3	5	9	YES	YES
SRR7344647	118894	Human	7392	Risk	7	6	4	3	4	3	5	9	YES	YES
SRR7349152	352101	Human	7392	Risk	7	6	4	3	4	3	5	9	YES	YES
SRR7351486	296704	Human	7392	Risk	7	6	4	3	4	3	5	9	YES	YES
SRR7350836	262735	Human	7392	Risk	7	6	4	3	4	3	5	9	YES	YES
SRR7350754	352126	Human	7392	Risk	7	6	4	3	4	3	5	9	YES	YES
SRR7350596	388699	Human	7392	Risk	7	6	4	3	4	3	5	9	YES	YES
SRR7359026	352146	Human	7392	Risk	7	6	4	3	4	3	5	9	YES	YES
SRR7402035	435433	Human	7392	Risk	7	6	4	3	4	3	5	9	YES	YES
SRR7451046	209979	Human	7392	Risk	7	6	4	3	4	3	5	9	YES	YES
ERR2599683	1311T17267	Human	7392	Risk	7	6	4	3	4	3	5	9	YES	YES
ERR2599682	1311W33515	Human	7392	Risk	7	6	4	3	4	3	5	9	YES	YES
ERR2599681	1403T33190	Human	7392	Risk	7	6	4	3	4	3	5	9	YES	YES
ERR2599680	1508S18910	Human	7392	Risk	7	6	4	3	4	3	5	9	YES	YES
ERR2599679	1308F51880	Human	7392	Risk	7	6	4	3	4	3	5	9	YES	YES
ERR2599678	1308T7328	Human	7392	Risk	7	6	4	3	4	3	5	9	YES	YES
ERR2599677	1309T11277	Human	7392	Risk	7	6	4	3	4	3	5	9	YES	YES
ERR2599676	1309T11455	Human	7392	Risk	7	6	4	3	4	3	5	9	YES	YES
ERR2599675	1310F408	Human	7392	Risk	7	6	4	3	4	3	5	9	YES	YES
ERR2599674	1310S47870	Human	7392	Risk	7	6	4	3	4	3	5	9	YES	YES
ERR2599673	1310T13555	Human	7392	Risk	7	6	4	3	4	3	5	9	YES	YES
ERR2599672	1311M34750	Human	7392	Risk	7	6	4	3	4	3	5	9	YES	YES
ERR2599671	1311S48182	Human	7392	Risk	7	6	4	3	4	3	5	9	YES	YES
ERR2599670	1312T22371	Human	7392	Risk	7	6	4	3	4	3	5	9	YES	YES
ERR2599669	1402F14974	Human	7392	Risk	7	6	4	3	4	3	5	9	YES	YES
ERR2599668	1312T23841	Human	7392	Risk	7	6	4	3	4	3	5	9	YES	YES
ERR2599667	1401H28157	Human	7392	Risk	7	6	4	3	4	3	5	9	YES	YES
ERR2599666	1401M40562	Human	7392	Risk	7	6	4	3	4	3	5	9	YES	YES
ERR2599665	1401M40570	Human	7392	Risk	7	6	4	3	4	3	5	9	YES	YES
ERR2599664	1402W46457	Human	7392	Risk	7	6	4	3	4	3	5	9	YES	YES
ERR2599663	1410F41142	Human	7392	Risk	7	6	4	3	4	3	5	9	YES	YES
SRR7469126	387046	Human	7392	Risk	7	6	4	3	4	3	5	9	YES	YES
SRR7468862	201515	Human	7392	Risk	7	6	4	3	4	3	5	9	YES	YES
SRR7480450	172418	Human	7392	Risk	7	6	4	3	4	3	5	9	YES	YES
SRR7480424	224146	Human	7392	Risk	7	6	4	3	4	3	5	9	YES	YES
SRR7501753	317691	Environment	7392	Risk	7	6	4	3	4	3	5	9	YES	YES
SRR7501746	323018	Environment	7392	Risk	7	6	4	3	4	3	5	9	YES	YES
SRR7501716	449713	Environment	7392	Risk	7	6	4	3	4	3	5	9	YES	YES
SRR7501707	451016	Environment	7392	Risk	7	6	4	3	4	3	5	9	YES	YES
SRR7501346	435385	Environment	7392	Risk	7	6	4	3	4	3	5	9	YES	YES
SRR7501341	435387	Environment	7392	Risk	7	6	4	3	4	3	5	9	YES	YES
SRR7501318	417396	Environment	7392	Risk	7	6	4	3	4	3	5	9	YES	YES
SRR7501176	423877	Environment	7392	Risk	7	6	4	3	4	3	5	9	YES	YES
SRR7501116	458079	Environment	7392	Risk	7	6	4	3	4	3	5	9	YES	YES
SRR7511908	417402	Environment	7392	Risk	7	6	4	3	4	3	5	9	YES	YES
SRR7511902	417398	Environment	7392	Risk	7	6	4	3	4	3	5	9	YES	YES
SRR7511882	435382	Environment	7392	Risk	7	6	4	3	4	3	5	9	YES	YES
SRR7507004	435383	Environment	7392	Risk	7	6	4	3	4	3	5	9	YES	YES
SRR7507002	542005	Human	7392	Risk	7	6	4	3	4	3	5	9	YES	YES
SRR7506994	323021	Environment	7392	Risk	7	6	4	3	4	3	5	9	YES	YES
SRR7506972	318414	Environment	7392	Risk	7	6	4	3	4	3	5	9	YES	YES
SRR7506945	435384	Environment	7392	Risk	7	6	4	3	4	3	5	9	YES	YES
SRR7506942	435381	Environment	7392	Risk	7	6	4	3	4	3	5	9	YES	YES
SRR7506938	449640	Environment	7392	Risk	7	6	4	3	4	3	5	9	YES	YES
SRR7506930	417392	Environment	7392	Risk	7	6	4	3	4	3	5	9	YES	YES
SRR7506864	423873	Environment	7392	Risk	7	6	4	3	4	3	5	9	YES	YES
SRR7506797	458078	Environment	7392	Risk	7	6	4	3	4	3	5	9	YES	YES
SRR7506788	423883	Environment	7392	Risk	7	6	4	3	4	3	5	9	YES	YES
SRR7516510	424701	Environment	7392	Risk	7	6	4	3	4	3	5	9	YES	YES
SRR7516489	317663	Environment	7392	Risk	7	6	4	3	4	3	5	9	YES	YES
SRR7516477	372671	Human	7392	Risk	7	6	4	3	4	3	5	9	YES	YES
SRR7516263	510169	Environment	7392	Risk	7	6	4	3	4	3	5	9	YES	YES
SRR7523715	323019	Environment	7392	Risk	7	6	4	3	4	3	5	9	YES	YES
SRR7523222	308757	Human	7392	Risk	7	6	4	3	4	3	5	9	YES	YES
SRR7522922	449710	Environment	7392	Risk	7	6	4	3	4	3	5	9	YES	YES
SRR7528141	423879	Environment	7392	Risk	7	6	4	3	4	3	5	9	YES	YES
SRR7527837	417400	Environment	7392	Risk	7	6	4	3	4	3	5	9	YES	YES
SRR7527825	445970	Environment	7392	Risk	7	6	4	3	4	3	5	9	YES	YES
SRR7879340	423875	Environment	7392	Risk	7	6	4	3	4	3	5	9	YES	YES
SRR7885237	392942	Human	7392	Risk	7	6	4	3	4	3	5	9	YES	YES
SRR7885223	529205	Human	7392	Risk	7	6	4	3	4	3	5	9	YES	YES
SRR7890429	438005	Human	7392	Risk	7	6	4	3	4	3	5	9	YES	YES
SRR7890386	325710	Environment	7392	Risk	7	6	4	3	4	3	5	9	YES	YES
SRR7892130	458077	Environment	7392	Risk	7	6	4	3	4	3	5	9	YES	YES
SRR7903095	416387	Human	7392	Risk	7	6	4	3	4	3	5	9	YES	YES
SRR8526026	435386	Environment	7392	Risk	7	6	4	3	4	3	5	9	YES	YES
SRR8524745	449709	Environment	7392	Risk	7	6	4	3	4	3	5	9	YES	YES
SRR8524716	458080	Environment	7392	Risk	7	6	4	3	4	3	5	9	YES	YES
SRR8543212	423859	Environment	7392	Risk	7	6	4	3	4	3	5	9	YES	YES
SRR8548731	417386	Environment	7392	Risk	7	6	4	3	4	3	5	9	YES	YES
SRR8548438	417394	Environment	7392	Risk	7	6	4	3	4	3	5	9	YES	YES
SRR8552362	417388	Environment	7392	Risk	7	6	4	3	4	3	5	9	YES	YES
SRR7253401	not applicale	Human	7392	Risk	7	6	4	3	4	3	5	9	YES	YES
SRR7253403	not applicale	Human	7392	Risk	7	6	4	3	4	3	5	9	YES	YES
SRR7253404	not applicale	Human	7392	Risk	7	6	4	3	4	3	5	9	YES	YES
SRR7253434	not applicale	Human	7392	Risk	7	6	4	3	4	3	5	9	YES	YES
SRR7253436	not applicale	Human	7392	Risk	7	6	4	3	4	3	5	9	YES	YES
SRR8554056	385918	Human	7392	Risk	7	6	4	3	4	3	5	9	YES	YES
SRR8554014	387074	Human	7392	Risk	7	6	4	3	4	3	5	9	YES	YES
SRR8553972	423885	Environment	7392	Risk	7	6	4	3	4	3	5	9	YES	YES
SRR8638532	417390	Environment	7392	Risk	7	6	4	3	4	3	5	9	YES	YES
SRR8648304	325711	Environment	7392	Risk	7	6	4	3	4	3	5	9	YES	YES
SRR8655338	323017	Environment	7392	Risk	7	6	4	3	4	3	5	9	YES	YES
SRR8650450	323020	Environment	7392	Risk	7	6	4	3	4	3	5	9	YES	YES
SRR8650270	320197	Human	7392	Risk	7	6	4	3	4	3	5	9	YES	YES
SRR8661113	302541	Human	7392	Risk	7	6	4	3	4	3	5	9	YES	YES
SRR8658255	317699	Environment	7392	Risk	7	6	4	3	4	3	5	9	YES	YES
SRR8658177	305198	Human	7392	Risk	7	6	4	3	4	3	5	9	YES	YES
SRR8698074	224134	Human	7392	Risk	7	6	4	3	4	3	5	9	YES	YES
SRR8704839	190778	Human	7392	Risk	7	6	4	3	4	3	5	9	YES	YES
SRR8711350	160842	Human	7392	Risk	7	6	4	3	4	3	5	9	YES	YES
SRR8717175	149272	Human	7392	Risk	7	6	4	3	4	3	5	9	YES	YES
SRR9287814	730963	Human	7392	Risk	7	6	4	3	4	3	5	9	YES	YES
SRR9934353	783016	Human	7392	Risk	7	6	4	3	4	3	5	9	YES	YES
SRR9948669	787522	Human	7392	Risk	7	6	4	3	4	3	5	9	YES	YES
traces-0FswefP	201905372	Human	7392	Risk	7	6	4	3	4	3	5	9	YES	YES
traces-0CXFWFF	201905678	Human	7392	Risk	7	6	4	3	4	3	5	9	YES	YES
traces-0hvZrcf	201905645	Human	7392	Risk	7	6	4	3	4	3	5	9	YES	YES
traces-0SPlRJc	201905929	Human	7392	Risk	7	6	4	3	4	3	5	9	YES	YES
SRR10036952	795083	Human	7392	Risk	7	6	4	3	4	3	5	9	YES	YES
SRR10108456	801495	Environment	7392	Risk	7	6	4	3	4	3	5	9	YES	YES
SRR10108449	801497	Environment	7392	Risk	7	6	4	3	4	3	5	9	YES	YES
SRR10108447	801493	Environment	7392	Risk	7	6	4	3	4	3	5	9	YES	YES
SRR10108443	801502	Human	7392	Risk	7	6	4	3	4	3	5	9	YES	YES
SRR10108430	801492	Environment	7392	Risk	7	6	4	3	4	3	5	9	YES	YES
SRR10108427	801494	Environment	7392	Risk	7	6	4	3	4	3	5	9	YES	YES
SRR10119127	801496	Environment	7392	Risk	7	6	4	3	4	3	5	9	YES	YES
SRR10119126	801498	Environment	7392	Risk	7	6	4	3	4	3	5	9	YES	YES
traces-0ICDCXw	201907370	Human	7392	Risk	7	6	4	3	4	3	5	9	YES	YES
traces-0iwuFnm	201907567	Human	7392	Risk	7	6	4	3	4	3	5	9	YES	YES
SRR10228865	812195	Human	7392	Risk	7	6	4	3	4	3	5	9	YES	YES
ERR3581470	13-SA02368	Food	7392	Risk	7	6	4	3	4	3	5	9	YES	YES
SRR10254267	815625	Environment	7392	Risk	7	6	4	3	4	3	5	9	YES	YES
SRR10254232	815627	Environment	7392	Risk	7	6	4	3	4	3	5	9	YES	YES
SRR10254229	815626	Environment	7392	Risk	7	6	4	3	4	3	5	9	YES	YES
SRR10386707	831255	Human	7392	Risk	7	6	4	3	4	3	5	9	YES	YES
ERR3636512	CFS0646		7392	Risk	7	6	4	3	4	3	5	9	YES	YES
SRR10431735	835403	Environment	7392	Risk	7	6	4	3	4	3	5	9	YES	YES
ERR3674890	19010M52989	Human	7392	Risk	7	6	4	3	4	3	5	9	YES	YES
SRR10799807	862398	Environment	7392	Risk	7	6	4	3	4	3	5	9	YES	YES
SRR10799793	862397	Environment	7392	Risk	7	6	4	3	4	3	5	9	YES	YES
SRR10799791	862396	Environment	7392	Risk	7	6	4	3	4	3	5	9	YES	YES
SRR10799789	862394	Environment	7392	Risk	7	6	4	3	4	3	5	9	YES	YES
SRR10799783	862395	Environment	7392	Risk	7	6	4	3	4	3	5	9	YES	YES
SRR10799779	861209	Human	7392	Risk	7	6	4	3	4	3	5	9	YES	YES
traces-0tXyBqo	CZ_19_1187	Human	7392	Risk	7	6	4	3	4	3	5	9	YES	YES
traces-0CcXaWo	CZ_19_1131	Human	7392	Risk	7	6	4	3	4	3	5	9	YES	YES
traces-0ePUjBs	CZ_19_0982	Human	7392	Risk	7	6	4	3	4	3	5	9	YES	YES
SRR10843972	865092	Human	7392	Risk	7	6	4	3	4	3	5	9	YES	YES
SRR11362184	900611	Human	7392	Risk	7	6	4	3	4	3	5	9	YES	YES
SRR11363616	900627	Human	7392	Risk	7	6	4	3	4	3	5	9	YES	YES
SRR11410109	908587	Human	7392	Risk	7	6	4	3	4	3	5	9	YES	YES
SRR11425103	913725	Human	7392	Risk	7	6	4	3	4	3	5	9	YES	YES
SRR11435786	914838	Human	7392	Risk	7	6	4	3	4	3	5	9	YES	YES
SRR11507379	919652	Human	7392	Risk	7	6	4	3	4	3	5	9	YES	YES
SRR11507291	919627	Human	7392	Risk	7	6	4	3	4	3	5	9	YES	YES
SRR11506699	919616	Human	7392	Risk	7	6	4	3	4	3	5	9	YES	YES
SRR11505140	919634	Human	7392	Risk	7	6	4	3	4	3	5	9	YES	YES
traces-0pbQBgZ	CZ_19_0035	Human	7392	Risk	7	6	4	3	4	3	5	9	YES	YES
traces-0aQTBIF	CZ_19_0984	Human	7392	Risk	7	6	4	3	4	3	5	9	YES	YES
traces-0lIjdgm	CZ_19_1129	Human	7392	Risk	7	6	4	3	4	3	5	9	YES	YES
traces-0GtxVFf	CZ_20_0045	Human	7392	Risk	7	6	4	3	4	3	5	9	YES	YES
traces-0uhdgMs	CZ_19_1196	Human	7392	Risk	7	6	4	3	4	3	5	9	YES	YES
traces-0VNGirn	CZ_20_0040	Human	7392	Risk	7	6	4	3	4	3	5	9	YES	YES
traces-0CgoHmR	CZ_20_0055	Human	7392	Risk	7	6	4	3	4	3	5	9	YES	YES
SRR13515381	1070659	Human	7392	Risk	7	6	4	3	4	3	5	9	YES	YES
SRR13614791	1078082	Human	7392	Risk	7	6	4	3	4	3	5	9	YES	YES
SRR13833652	1111262	Human	7392	Risk	7	6	4	3	4	3	5	9	YES	YES
ERR4832910	19-04193	Human	7392	Risk	7	6	4	3	4	3	5	9	YES	YES
SRR15299928	1274910	Human	7392	Risk	7	6	4	3	4	3	5	9	YES	YES
SRR15853449	1312775	Wild Animal	7392	Risk	7	6	4	3	4	3	5	9	YES	YES
SRR16291952	1489887	Wild Animal	7392	Risk	7	6	4	3	4	3	5	9	YES	YES
SRR18090481	1581622	Human	7392	Risk	7	6	4	3	4	3	5	9	YES	YES
traces-0XGlOPf	200804784	Human	7392	Risk	7	6	4	3	4	3	5	9	YES	YES
traces-0WwsnjC	2019LSAL02148	Food	7392	Risk	7	6	4	3	4	3	5	9	YES	YES
traces-0NZhbHc	2019LSAL02032	Food	7392	Risk	7	6	4	3	4	3	5	9	YES	YES
traces-0JsYuwt	2019LSAL02109	Food	7392	Risk	7	6	4	3	4	3	5	9	YES	YES
traces-0IkDXRv	2019LSAL01457	Environment	7392	Risk	7	6	4	3	4	3	5	9	YES	YES
traces-0zxNnav	2019LSAL02145	Food	7392	Risk	7	6	4	3	4	3	5	9	YES	YES
traces-0FMAILR	2019LSAL03937	Livestock	7392	Risk	7	6	4	3	4	3	5	9	YES	YES
traces-0iSXUhM	2019LSAL03934	Environment	7392	Risk	7	6	4	3	4	3	5	9	YES	YES
traces-0FvGMXV	2019LSAL04655	Food	7392	Risk	7	6	4	3	4	3	5	9	YES	YES
SRR19349905	1634570	Human	7392	Risk	7	6	4	3	4	3	5	9	YES	YES
SRR18350817	1597123	Human	7392	Risk	7	6	4	3	4	3	5	9	YES	YES
SRR20210952	1659843	Human	7392	Risk	7	6	4	3	4	3	5	9	YES	YES
traces-0CYYkZe	202209024	Human	7392	Risk	7	6	4	3	4	3	5	9	YES	YES
SRR22179562	1740805	Human	7392	Risk	7	6	4	3	4	3	5	9	YES	YES
SRR22284654	1748487	Human	7392	Risk	7	6	4	3	4	3	5	9	YES	YES
SRR22361129	1755840	Human	7392	Risk	7	6	4	3	4	3	5	9	YES	YES
traces-0EQCJdu	202212610	Human	7392	Risk	7	6	4	3	4	3	5	9	YES	YES
traces-0FrZItN	202213121	Human	7392	Risk	7	6	4	3	4	3	5	9	YES	YES
SRR22852963	1793129	Human	7392	Risk	7	6	4	3	4	3	5	9	YES	YES
SRR22909446	1798116	Wild Animal	7392	Risk	7	6	4	3	4	3	5	9	YES	YES
SRR28327182	1831218	Human	7392	Risk	7	6	4	3	4	3	5	9	YES	YES
SRR29139202	1358434	Human	7392	Risk	7	6	4	3	4	3	5	9	YES	YES
SRR29139163	1361778	Human	7392	Risk	7	6	4	3	4	3	5	9	YES	YES
SRR29139160	1358422	Human	7392	Risk	7	6	4	3	4	3	5	9	YES	YES
SRR29155323	1347490	Human	7392	Risk	7	6	4	3	4	3	5	9	YES	YES
SRR29155321	1351749	Human	7392	Risk	7	6	4	3	4	3	5	9	YES	YES
SRR29155200	1348327	Human	7392	Risk	7	6	4	3	4	3	5	9	YES	YES
SRR29271322	1263752	Human	7392	Risk	7	6	4	3	4	3	5	9	YES	YES
SRR29409388	1218509	Human	7392	Risk	7	6	4	3	4	3	5	9	YES	YES
SRR29421984	1214923	Human	7392	Risk	7	6	4	3	4	3	5	9	YES	YES
SRR29445167	1192393	Human	7392	Risk	7	6	4	3	4	3	5	9	YES	YES
SRR32673267	1703089	Human	7392	Risk	7	6	4	3	4	3	5	9	YES	YES
SRR35325142	1851422	Wild Animal	7392	Risk	7	6	4	3	4	3	5	9	YES	YES
SRR35323544	1849551	Wild Animal	7392	Risk	7	6	4	3	4	3	5	9	YES	YES
SRR35321627	1847235	Wild Animal	7392	Risk	7	6	4	3	4	3	5	9	YES	YES
ERR160959	08:MF0010405		5476	Risk	7	6	4	3	4	3	5	9	YES	YES
ERR178909	SF_R0039-09 / 51.E.09	Environment	5476	Risk	7	6	4	3	4	3	5	9	YES	YES
ERR178906	MC_08-0771 / 48.E.08	Environment	5476	Risk	7	6	4	3	4	3	5	9	YES	YES
GCF_000503845	24249	Human	5476	Risk	7	6	4	3	4	3	5	9	YES	YES
traces-0mEpPPK	S/20170055	Human	5476	Risk	7	6	4	3	4	3	5	9	YES	YES
traces-0HStVmv	8-25-20170165		5476	Risk	7	6	4	3	4	3	5	9	YES	YES
SRR5583877	352160	Human	5476	Risk	7	6	4	3	4	3	5	9	YES	YES
SRR5632761	352118	Food	5476	Risk	7	6	4	3	4	3	5	9	YES	YES
ERR2693814	DBS_20081012	Environment	5476	Risk	7	6	4	3	4	3	5	9	YES	YES
ERR4402048	SF_R0037/09	Environment	5476	Risk	7	6	4	3	4	3	5	9	YES	YES
ERR4402049	SF_080024249 / 55.U.08		5476	Risk	7	6	4	3	4	3	5	9	YES	YES
ERR4402050	MC_08-0531 / 59.F.08	Food	5476	Risk	7	6	4	3	4	3	5	9	YES	YES
ERR4372266	MC_08-1117 / 56.O.08	Human	5476	Risk	7	6	4	3	4	3	5	9	YES	YES
ERR2799441	JM_08/10	Human	5476	Risk	7	6	4	3	4	3	5	9	YES	YES
ERR4372270	SF_R0038/09	Environment	5476	Risk	7	6	4	3	4	3	5	9	YES	YES
ERR4401123	SF_R0041/09	Environment	5476	Risk	7	6	4	3	4	3	5	9	YES	YES
ERR2799446	MC_08-0532 / 57.A.08	Livestock	5476	Risk	7	6	4	3	4	3	5	9	YES	YES
ERR2799453	SF_R0102-09 / 43.E.09		5476	Risk	7	6	4	3	4	3	5	9	YES	YES
ERR4402051	MC_08-0610 / 54.O.08	Human	5476	Risk	7	6	4	3	4	3	5	9	YES	YES
ERR4401126	SF_R0040/09	Environment	5476	Risk	7	6	4	3	4	3	5	9	YES	YES
ERR2799459	SF_R0362/09		5476	Risk	7	6	4	3	4	3	5	9	YES	YES
ERR4402052	MC_08-0742 / 53.F.08	Food	5476	Risk	7	6	4	3	4	3	5	9	YES	YES
ERR2799464	SF_R0474/09		5476	Risk	7	6	4	3	4	3	5	9	YES	YES
ERR4402053	MC_08-0466 / 52.F.08	Food	5476	Risk	7	6	4	3	4	3	5	9	YES	YES
ERR2799471	SF_R0517/09		5476	Risk	7	6	4	3	4	3	5	9	YES	YES
ERR4402055	MC_08-0968 / 50.E.08	Environment	5476	Risk	7	6	4	3	4	3	5	9	YES	YES
ERR4402057	SF_R0571/09		5476	Risk	7	6	4	3	4	3	5	9	YES	YES
ERR2799475	S08-0771	Environment	5476	Risk	7	6	4	3	4	3	5	9	YES	YES
ERR2719723	RK_08:MF0010405R	Human	5476	Risk	7	6	4	3	4	3	5	9	YES	YES
ERR2719735	DBS_20080935 / 61.O.08	Human	5476	Risk	7	6	4	3	4	3	5	9	YES	YES
ERR2719938	SF_R0318/09		5476	Risk	7	6	4	3	4	3	5	9	YES	YES
ERR2759936	20080988	Human	5476	Risk	7	6	4	3	4	3	5	9	YES	YES
ERR2759937	20080944	Human	5476	Risk	7	6	4	3	4	3	5	9	YES	YES
ERR2759943	20080984	Human	5476	Risk	7	6	4	3	4	3	5	9	YES	YES
ERR2759944	20081080	Human	5476	Risk	7	6	4	3	4	3	5	9	YES	YES
ERR2759946	20080873	Human	5476	Risk	7	6	4	3	4	3	5	9	YES	YES
ERR2759950	20080712	Human	5476	Risk	7	6	4	3	4	3	5	9	YES	YES
ERR2759951	20081009	Human	5476	Risk	7	6	4	3	4	3	5	9	YES	YES
ERR2759952	20080934	Human	5476	Risk	7	6	4	3	4	3	5	9	YES	YES
ERR2759959	20080969	Human	5476	Risk	7	6	4	3	4	3	5	9	YES	YES
ERR2759962	20080872	Human	5476	Risk	7	6	4	3	4	3	5	9	YES	YES
ERR2759966	20080701	Human	5476	Risk	7	6	4	3	4	3	5	9	YES	YES
ERR2759967	20081008	Human	5476	Risk	7	6	4	3	4	3	5	9	YES	YES
ERR2759974	20081159	Human	5476	Risk	7	6	4	3	4	3	5	9	YES	YES
ERR2759975	20080917	Human	5476	Risk	7	6	4	3	4	3	5	9	YES	YES
ERR2759976	20080919	Human	5476	Risk	7	6	4	3	4	3	5	9	YES	YES
ERR2759986	20080660	Human	5476	Risk	7	6	4	3	4	3	5	9	YES	YES
ERR2759989	20081145	Human	5476	Risk	7	6	4	3	4	3	5	9	YES	YES
ERR2759990	20080915	Human	5476	Risk	7	6	4	3	4	3	5	9	YES	YES
ERR2759997	20081055	Human	5476	Risk	7	6	4	3	4	3	5	9	YES	YES
ERR2760001	20080613	Human	5476	Risk	7	6	4	3	4	3	5	9	YES	YES
ERR2729188	20081195	Human	5476	Risk	7	6	4	3	4	3	5	9	YES	YES
ERR2729197	20081243	Human	5476	Risk	7	6	4	3	4	3	5	9	YES	YES
ERR2729208	20081265	Human	5476	Risk	7	6	4	3	4	3	5	9	YES	YES
ERR2729220	20080970	Human	5476	Risk	7	6	4	3	4	3	5	9	YES	YES
ERR2729225	20080965	Human	5476	Risk	7	6	4	3	4	3	5	9	YES	YES
ERR2729229	20080940	Human	5476	Risk	7	6	4	3	4	3	5	9	YES	YES
ERR2729236	20080978	Human	5476	Risk	7	6	4	3	4	3	5	9	YES	YES
ERR2729237	20081138	Human	5476	Risk	7	6	4	3	4	3	5	9	YES	YES
ERR2729241	DBS_20080895 / 60.O.08	Human	5476	Risk	7	6	4	3	4	3	5	9	YES	YES
SRR7349276	127414	Human	5476	Risk	7	6	4	3	4	3	5	9	YES	YES
ERR3901458	20080886	Human	5476	Risk	7	6	4	3	4	3	5	9	YES	YES
ERR3901462	20080905	Human	5476	Risk	7	6	4	3	4	3	5	9	YES	YES
ERR3901469	20080909	Human	5476	Risk	7	6	4	3	4	3	5	9	YES	YES
ERR3901475	20080932	Human	5476	Risk	7	6	4	3	4	3	5	9	YES	YES
ERR3901327	SF_R0267/09		5476	Risk	7	6	4	3	4	3	5	9	YES	YES
ERR3901543	SF_R0275/09		5476	Risk	7	6	4	3	4	3	5	9	YES	YES
ERR3901477	SF_R0276/09		5476	Risk	7	6	4	3	4	3	5	9	YES	YES
ERR3901450	SF_R0298/09		5476	Risk	7	6	4	3	4	3	5	9	YES	YES
ERR3901442	SF_R0307/09		5476	Risk	7	6	4	3	4	3	5	9	YES	YES
ERR3901437	SF_R0308/09		5476	Risk	7	6	4	3	4	3	5	9	YES	YES
ERR3901430	SF_R0310/09		5476	Risk	7	6	4	3	4	3	5	9	YES	YES
ERR3901423	SF_R0311/09		5476	Risk	7	6	4	3	4	3	5	9	YES	YES
ERR3901289	SF_R0312/09		5476	Risk	7	6	4	3	4	3	5	9	YES	YES
ERR3901413	SF_R0313/09		5476	Risk	7	6	4	3	4	3	5	9	YES	YES
ERR3901472	SF_R0314/09		5476	Risk	7	6	4	3	4	3	5	9	YES	YES
ERR3901464	SF_R0319/09		5476	Risk	7	6	4	3	4	3	5	9	YES	YES
ERR3901519	SF_R0321/09		5476	Risk	7	6	4	3	4	3	5	9	YES	YES
ERR3901319	SF_R0346/09		5476	Risk	7	6	4	3	4	3	5	9	YES	YES
ERR3901315	SF_R0347/09		5476	Risk	7	6	4	3	4	3	5	9	YES	YES
ERR3901502	SF_R0355/09		5476	Risk	7	6	4	3	4	3	5	9	YES	YES
ERR3901311	SF_R0358/09		5476	Risk	7	6	4	3	4	3	5	9	YES	YES
ERR3901489	SF_R0359/09		5476	Risk	7	6	4	3	4	3	5	9	YES	YES
ERR3901309	SF_R0360/09		5476	Risk	7	6	4	3	4	3	5	9	YES	YES
ERR3901308	SF_R0361/09		5476	Risk	7	6	4	3	4	3	5	9	YES	YES
ERR3901473	SF_R0363/09		5476	Risk	7	6	4	3	4	3	5	9	YES	YES
ERR3901465	SF_R0364/09		5476	Risk	7	6	4	3	4	3	5	9	YES	YES
ERR3901302	SF_R0370/09		5476	Risk	7	6	4	3	4	3	5	9	YES	YES
ERR3901316	SF_R0372/09		5476	Risk	7	6	4	3	4	3	5	9	YES	YES
ERR3901490	SF_R0414/09		5476	Risk	7	6	4	3	4	3	5	9	YES	YES
ERR3901310	SF_R0417/09		5476	Risk	7	6	4	3	4	3	5	9	YES	YES
ERR3901326	SF_R0450/09		5476	Risk	7	6	4	3	4	3	5	9	YES	YES
ERR3901542	SF_R0453/09		5476	Risk	7	6	4	3	4	3	5	9	YES	YES
ERR3901324	SF_R0483/09		5476	Risk	7	6	4	3	4	3	5	9	YES	YES
ERR3864711	JE_S09-001003	Poultry	5476	Risk	7	6	4	3	4	3	5	9	YES	YES
ERR4338340	JE_S09-002539	Environment	5476	Risk	7	6	4	3	4	3	5	9	YES	YES
ERR4338591	JE_S09-001063	Environment	5476	Risk	7	6	4	3	4	3	5	9	YES	YES
ERR4338559	JE_S09-001061	Environment	5476	Risk	7	6	4	3	4	3	5	9	YES	YES
ERR4399477	JE_S09-001534	Livestock	5476	Risk	7	6	4	3	4	3	5	9	YES	YES
ERR3639690	CFS0672		5476	Risk	7	6	4	3	4	3	5	9	YES	YES
ERR3636553	CFS0469		5476	Risk	7	6	4	3	4	3	5	9	YES	YES
ERR3636549	CFS0505		5476	Risk	7	6	4	3	4	3	5	9	YES	YES
ERR3636547	CFS0480		5476	Risk	7	6	4	3	4	3	5	9	YES	YES
ERR3636546	CFS0468		5476	Risk	7	6	4	3	4	3	5	9	YES	YES
ERR3636545	CFS0456		5476	Risk	7	6	4	3	4	3	5	9	YES	YES
ERR3636543	CFS0638		5476	Risk	7	6	4	3	4	3	5	9	YES	YES
ERR3636539	CFS0479		5476	Risk	7	6	4	3	4	3	5	9	YES	YES
ERR3636538	CFS0467		5476	Risk	7	6	4	3	4	3	5	9	YES	YES
ERR3636534	CFS0515		5476	Risk	7	6	4	3	4	3	5	9	YES	YES
ERR3636532	CFS0490		5476	Risk	7	6	4	3	4	3	5	9	YES	YES
ERR3636521	CFS0453		5476	Risk	7	6	4	3	4	3	5	9	YES	YES
ERR3636516	CFS0488		5476	Risk	7	6	4	3	4	3	5	9	YES	YES
ERR3636513	CFS0452		5476	Risk	7	6	4	3	4	3	5	9	YES	YES
ERR3636508	CFS0487		5476	Risk	7	6	4	3	4	3	5	9	YES	YES
ERR3636495	CFS0473		5476	Risk	7	6	4	3	4	3	5	9	YES	YES
ERR3636489	CFS0484		5476	Risk	7	6	4	3	4	3	5	9	YES	YES
ERR3636488	CFS0472		5476	Risk	7	6	4	3	4	3	5	9	YES	YES
ERR3636485	CFS0508		5476	Risk	7	6	4	3	4	3	5	9	YES	YES
ERR3636483	CFS0483		5476	Risk	7	6	4	3	4	3	5	9	YES	YES
ERR3636482	CFS0471		5476	Risk	7	6	4	3	4	3	5	9	YES	YES
ERR3636477	CFS0482		5476	Risk	7	6	4	3	4	3	5	9	YES	YES
ERR3636476	CFS0470		5476	Risk	7	6	4	3	4	3	5	9	YES	YES
ERR3635519	CFS0683		5476	Risk	7	6	4	3	4	3	5	9	YES	YES
ERR3635518	CFS0669		5476	Risk	7	6	4	3	4	3	5	9	YES	YES
ERR3635512	CFS0712		5476	Risk	7	6	4	3	4	3	5	9	YES	YES
ERR3635511	CFS0680		5476	Risk	7	6	4	3	4	3	5	9	YES	YES
ERR3635505	CFS0711		5476	Risk	7	6	4	3	4	3	5	9	YES	YES
ERR3635503	CFS666		5476	Risk	7	6	4	3	4	3	5	9	YES	YES
ERR3635498	CFS0678		5476	Risk	7	6	4	3	4	3	5	9	YES	YES
ERR3635491	CFS0709		5476	Risk	7	6	4	3	4	3	5	9	YES	YES
ERR3635490	CFS0677		5476	Risk	7	6	4	3	4	3	5	9	YES	YES
ERR3635489	CFS663		5476	Risk	7	6	4	3	4	3	5	9	YES	YES
ERR3635482	CFS0676		5476	Risk	7	6	4	3	4	3	5	9	YES	YES
ERR3635481	CFS662		5476	Risk	7	6	4	3	4	3	5	9	YES	YES
ERR3635475	CFS0706		5476	Risk	7	6	4	3	4	3	5	9	YES	YES
ERR3635474	CFS0675		5476	Risk	7	6	4	3	4	3	5	9	YES	YES
ERR3635473	CFS661		5476	Risk	7	6	4	3	4	3	5	9	YES	YES
ERR3635467	CFS0705		5476	Risk	7	6	4	3	4	3	5	9	YES	YES
ERR3635466	CFS0674		5476	Risk	7	6	4	3	4	3	5	9	YES	YES
ERR3635459	CFS0704		5476	Risk	7	6	4	3	4	3	5	9	YES	YES
ERR3635453	CFS0582		5476	Risk	7	6	4	3	4	3	5	9	YES	YES
ERR3635448	CFS0605		5476	Risk	7	6	4	3	4	3	5	9	YES	YES
ERR3635444	CFS0700		5476	Risk	7	6	4	3	4	3	5	9	YES	YES
ERR3635443	CFS0671		5476	Risk	7	6	4	3	4	3	5	9	YES	YES
ERR3635440	CFS0580		5476	Risk	7	6	4	3	4	3	5	9	YES	YES
ERR3635438	CFS0689		5476	Risk	7	6	4	3	4	3	5	9	YES	YES
ERR3635437	CFS0670		5476	Risk	7	6	4	3	4	3	5	9	YES	YES
ERR4400272	JE_S09-001051	Environment	5476	Risk	7	6	4	3	4	3	5	9	YES	YES
ERR4399650	S09-0242	Food	5476	Risk	7	6	4	3	4	3	5	9	YES	YES
ERR4400454	S08-0803	Food	5476	Risk	7	6	4	3	4	3	5	9	YES	YES
ERR4400484	S08-0847	Food	5476	Risk	7	6	4	3	4	3	5	9	YES	YES
ERR4400482	S08-0831	Livestock	5476	Risk	7	6	4	3	4	3	5	9	YES	YES
ERR4400505	S08-0880	Poultry	5476	Risk	7	6	4	3	4	3	5	9	YES	YES
ERR4399880	MC_08-0626	Human	5476	Risk	7	6	4	3	4	3	5	9	YES	YES
ERR4399920	MC_08-0648	Human	5476	Risk	7	6	4	3	4	3	5	9	YES	YES
ERR4400566	MC_08-0637	Human	5476	Risk	7	6	4	3	4	3	5	9	YES	YES
GCF_006165245	USDA-ARS-USMARC-76339		5476	Risk	7	6	4	3	4	3	5	9	YES	YES
GCF_006165225	USDA-ARS-USMARC-76337		5476	Risk	7	6	4	3	4	3	5	9	YES	YES
GCF_006165185	USDA-ARS-USMARC-76333		5476	Risk	7	6	4	3	4	3	5	9	YES	YES
GCF_006165165	USDA-ARS-USMARC-76340		5476	Risk	7	6	4	3	4	3	5	9	YES	YES
GCF_006165145	USDA-ARS-USMARC-76338		5476	Risk	7	6	4	3	4	3	5	9	YES	YES
GCF_006165105	USDA-ARS-USMARC-76332		5476	Risk	7	6	4	3	4	3	5	9	YES	YES
SRR13785952	1108425	Human	5476	Risk	7	6	4	3	4	3	5	9	YES	YES
SRR13785951	1108423	Human	5476	Risk	7	6	4	3	4	3	5	9	YES	YES
SRR13785944	1108427	Human	5476	Risk	7	6	4	3	4	3	5	9	YES	YES
SRR13785940	1108424	Human	5476	Risk	7	6	4	3	4	3	5	9	YES	YES
SRR13785938	1108422	Human	5476	Risk	7	6	4	3	4	3	5	9	YES	YES
SRR15299830	1274903	Human	5476	Risk	7	6	4	3	4	3	5	9	YES	YES
SRR15460232	1323582	Human	5476	Risk	7	6	4	3	4	3	5	9	YES	YES
SRR15299908	1274921	Human	5476	Risk	7	6	4	3	4	3	5	9	YES	YES
ERR178871	MC_06-0623 / 12.A.06	Poultry	29306	Risk	7	6	4	3	4	3	5	9	YES	YES
ERR178866	MC_05-0587 / 07.O.05	Human	29306	Risk	7	6	4	3	4	3	5	9	YES	YES
ERR178865	MC_05-0602 / 06.O.05	Human	29306	Risk	7	6	4	3	4	3	5	9	YES	YES
ERR178862	MC_05-0601 / 03.O.05	Human	29306	Risk	7	6	4	3	4	3	5	9	YES	YES
ERR178861	MC_05-0632 / 02.O.05	Human	29306	Risk	7	6	4	3	4	3	5	9	YES	YES
ERR178860	MC_05-0582 / 01.O.05	Human	29306	Risk	7	6	4	3	4	3	5	9	YES	YES
ERR4372269	MC_05-0828 / 14.E.05	Environment	29306	Risk	7	6	4	3	4	3	5	9	YES	YES
ERR4402042	1086/05	Poultry	29306	Risk	7	6	4	3	4	3	5	9	YES	YES
ERR2799456	912/05	Poultry	29306	Risk	7	6	4	3	4	3	5	9	YES	YES
ERR2799457	MC_05-0595 / 10.A.05	Poultry	29306	Risk	7	6	4	3	4	3	5	9	YES	YES
ERR4402043	MC_05-0634 / 11.A.05	Poultry	29306	Risk	7	6	4	3	4	3	5	9	YES	YES
ERR4401129	MC_08-0766 / 09.F.08	Poultry	29306	Risk	7	6	4	3	4	3	5	9	YES	YES
ERR4401128	MC_05-0784 / 08.A.05	Livestock	29306	Risk	7	6	4	3	4	3	5	9	YES	YES
ERR4402045	MC_05-0677 / 13.E.05	Environment	29306	Risk	7	6	4	3	4	3	5	9	YES	YES
ERR3901474	05-0529	Food	29306	Risk	7	6	4	3	4	3	5	9	YES	YES
ERR4413468	JE_S09-000989	Poultry	29306	Risk	7	6	4	3	4	3	5	9	YES	YES
ERR3843896	MC_02-0644	Environment	29306	Risk	7	6	4	3	4	3	5	9	YES	YES
ERR3843763	910/05	Poultry	29306	Risk	7	6	4	3	4	3	5	9	YES	YES
ERR3843795	911/05	Poultry	29306	Risk	7	6	4	3	4	3	5	9	YES	YES
ERR3843702	986/05	Poultry	29306	Risk	7	6	4	3	4	3	5	9	YES	YES
ERR3843734	1051/05	Poultry	29306	Risk	7	6	4	3	4	3	5	9	YES	YES
ERR3843641	1110/05	Poultry	29306	Risk	7	6	4	3	4	3	5	9	YES	YES
ERR3844065	MC_03-0139	Environment	29306	Risk	7	6	4	3	4	3	5	9	YES	YES
ERR3864604	SM-DU-2007-08-005186	Poultry	29306	Risk	7	6	4	3	4	3	5	9	YES	YES
ERR3864794	SM-DU-2007-08-003266	Poultry	29306	Risk	7	6	4	3	4	3	5	9	YES	YES
ERR3843610	SM-DU-2007-09-003363	Poultry	29306	Risk	7	6	4	3	4	3	5	9	YES	YES
ERR3864620	SM-DU-2007-09-000456	Poultry	29306	Risk	7	6	4	3	4	3	5	9	YES	YES
ERR3843609	1085/05	Poultry	29306	Risk	7	6	4	3	4	3	5	9	YES	YES
ERR3864681	JE_S09-000988	Poultry	29306	Risk	7	6	4	3	4	3	5	9	YES	YES
ERR3843960	MC_03-0059	Environment	29306	Risk	7	6	4	3	4	3	5	9	YES	YES
ERR3843867	MC_02-0642	Environment	29306	Risk	7	6	4	3	4	3	5	9	YES	YES
ERR3844093	MC_02-0142	Environment	29306	Risk	7	6	4	3	4	3	5	9	YES	YES
ERR4399469	JE_S09-002246	Poultry	29306	Risk	7	6	4	3	4	3	5	9	YES	YES
ERR4399470	JE_S09-002245	Poultry	29306	Risk	7	6	4	3	4	3	5	9	YES	YES
ERR3636536	CFS0649		29306	Risk	7	6	4	3	4	3	5	9	YES	YES
ERR3636500	CFS0656		29306	Risk	7	6	4	3	4	3	5	9	YES	YES
ERR4401748	MC_02-0360	Poultry	29306	Risk	7	6	4	3	4	3	5	9	YES	YES
ERR4399268	MC_02-0196	Poultry	29306	Risk	7	6	4	3	4	3	5	9	YES	YES
ERR4401039	JE_S09-002248	Poultry	29306	Risk	7	6	4	3	4	3	5	9	YES	YES
ERR4400316	06-0269	Poultry	29306	Risk	7	6	4	3	4	3	5	9	YES	YES
ERR4401339	MC_02-0182	Poultry	29306	Risk	7	6	4	3	4	3	5	9	YES	YES
ERR4399546	MC_03-0216	Poultry	29306	Risk	7	6	4	3	4	3	5	9	YES	YES
ERR4401342	MC_03-0202	Poultry	29306	Risk	7	6	4	3	4	3	5	9	YES	YES
ERR4400858	JE_S09-002252	Poultry	29306	Risk	7	6	4	3	4	3	5	9	YES	YES
ERR4400855	JE_S09-002251	Poultry	29306	Risk	7	6	4	3	4	3	5	9	YES	YES
ERR4400854	JE_S09-002247	Poultry	29306	Risk	7	6	4	3	4	3	5	9	YES	YES
ERR4401354	MC_04-0992	Poultry	29306	Risk	7	6	4	3	4	3	5	9	YES	YES
ERR4401784	JE_S09-002253	Poultry	29306	Risk	7	6	4	3	4	3	5	9	YES	YES
ERR4400384	07-0947	Food	29306	Risk	7	6	4	3	4	3	5	9	YES	YES
ERR4399628	05-0636	Poultry	29306	Risk	7	6	4	3	4	3	5	9	YES	YES
ERR4400404	07-0745	Poultry	29306	Risk	7	6	4	3	4	3	5	9	YES	YES
ERR4399657	07-0278	Poultry	29306	Risk	7	6	4	3	4	3	5	9	YES	YES
ERR4399658	07-0314	Poultry	29306	Risk	7	6	4	3	4	3	5	9	YES	YES
ERR4399667	06-0159	Environment	29306	Risk	7	6	4	3	4	3	5	9	YES	YES
ERR4399697	07-0637	Poultry	29306	Risk	7	6	4	3	4	3	5	9	YES	YES
ERR4401410	07-0426	Poultry	29306	Risk	7	6	4	3	4	3	5	9	YES	YES
ERR4401415	05-0836	Environment	29306	Risk	7	6	4	3	4	3	5	9	YES	YES
ERR4399708	05-0846	Poultry	29306	Risk	7	6	4	3	4	3	5	9	YES	YES
ERR4399707	05-0845	Poultry	29306	Risk	7	6	4	3	4	3	5	9	YES	YES
ERR4401416	05-0826	Poultry	29306	Risk	7	6	4	3	4	3	5	9	YES	YES
ERR4401432	07-0113	Poultry	29306	Risk	7	6	4	3	4	3	5	9	YES	YES
ERR4401433	05-0819	Poultry	29306	Risk	7	6	4	3	4	3	5	9	YES	YES
ERR4399745	JE_S09-002418	Poultry	29306	Risk	7	6	4	3	4	3	5	9	YES	YES
ERR4400857	JE_S09-002419	Poultry	29306	Risk	7	6	4	3	4	3	5	9	YES	YES
ERR4401437	05-0821	Poultry	29306	Risk	7	6	4	3	4	3	5	9	YES	YES
ERR4399766	MC_05-0707	Human	29306	Risk	7	6	4	3	4	3	5	9	YES	YES
ERR4399779	JE_S09-002732	Poultry	29306	Risk	7	6	4	3	4	3	5	9	YES	YES
ERR4399972	05-0684	Environment	29306	Risk	7	6	4	3	4	3	5	9	YES	YES
ERR4401459	05-0823	Environment	29306	Risk	7	6	4	3	4	3	5	9	YES	YES
ERR4401467	05-0810	Poultry	29306	Risk	7	6	4	3	4	3	5	9	YES	YES
ERR4401481	06-0621	Poultry	29306	Risk	7	6	4	3	4	3	5	9	YES	YES
ERR4401834	JE_S09-001657	Environment	29306	Risk	7	6	4	3	4	3	5	9	YES	YES
ERR4399790	05-0809	Environment	29306	Risk	7	6	4	3	4	3	5	9	YES	YES
ERR4401112	05-0791	Poultry	29306	Risk	7	6	4	3	4	3	5	9	YES	YES
ERR4401502	06-0372	Environment	29306	Risk	7	6	4	3	4	3	5	9	YES	YES
ERR4401513	05-0778	Poultry	29306	Risk	7	6	4	3	4	3	5	9	YES	YES
ERR4400511	05-0635	Poultry	29306	Risk	7	6	4	3	4	3	5	9	YES	YES
ERR4401849	S09-0427	Poultry	29306	Risk	7	6	4	3	4	3	5	9	YES	YES
ERR4401538	MC_02-0551	Poultry	29306	Risk	7	6	4	3	4	3	5	9	YES	YES
ERR4401540	MC_02-0533	Poultry	29306	Risk	7	6	4	3	4	3	5	9	YES	YES
ERR4401853	06-0215	Environment	29306	Risk	7	6	4	3	4	3	5	9	YES	YES
ERR4401542	06-0586	Poultry	29306	Risk	7	6	4	3	4	3	5	9	YES	YES
ERR4400537	05-0633	Poultry	29306	Risk	7	6	4	3	4	3	5	9	YES	YES
ERR4401557	MC_02-0878	Poultry	29306	Risk	7	6	4	3	4	3	5	9	YES	YES
ERR4401561	07-1131	Poultry	29306	Risk	7	6	4	3	4	3	5	9	YES	YES
ERR4401562	05-0808	Environment	29306	Risk	7	6	4	3	4	3	5	9	YES	YES
ERR4401870	05-0528	Poultry	29306	Risk	7	6	4	3	4	3	5	9	YES	YES
ERR4401569	05-0527	Poultry	29306	Risk	7	6	4	3	4	3	5	9	YES	YES
ERR4399898	05-0572	Environment	29306	Risk	7	6	4	3	4	3	5	9	YES	YES
ERR4401880	MC_02-0199	Poultry	29306	Risk	7	6	4	3	4	3	5	9	YES	YES
ERR4401577	MC_02-0201	Poultry	29306	Risk	7	6	4	3	4	3	5	9	YES	YES
ERR4401579	MC_02-0203	Poultry	29306	Risk	7	6	4	3	4	3	5	9	YES	YES
ERR4401890	MC_02-0477	Poultry	29306	Risk	7	6	4	3	4	3	5	9	YES	YES
ERR4399954	S08-0768	Poultry	29306	Risk	7	6	4	3	4	3	5	9	YES	YES
ERR4401599	05-0817	Poultry	29306	Risk	7	6	4	3	4	3	5	9	YES	YES
ERR4399958	05-0818	Poultry	29306	Risk	7	6	4	3	4	3	5	9	YES	YES
ERR4399959	05-0820	Environment	29306	Risk	7	6	4	3	4	3	5	9	YES	YES
ERR4400083	JE_S09-002250	Poultry	29306	Risk	7	6	4	3	4	3	5	9	YES	YES
ERR4303429	984/05	Poultry	29306	Risk	7	6	4	3	4	3	5	9	YES	YES
ERR4303479	1392/06	Livestock	29306	Risk	7	6	4	3	4	3	5	9	YES	YES
ERR4303257	1310/06	Livestock	29306	Risk	7	6	4	3	4	3	5	9	YES	YES
ERR4303282	1391/06	Livestock	29306	Risk	7	6	4	3	4	3	5	9	YES	YES
ERR4303358	1406/06	Livestock	29306	Risk	7	6	4	3	4	3	5	9	YES	YES
GCF_006165285	USDA-ARS-USMARC-76334		29306	Risk	7	6	4	3	4	3	5	9	YES	YES
GCF_006165265	USDA-ARS-USMARC-76341		29306	Risk	7	6	4	3	4	3	5	9	YES	YES
GCF_006165205	USDA-ARS-USMARC-76336		29306	Risk	7	6	4	3	4	3	5	9	YES	YES
GCF_006165125	USDA-ARS-USMARC-76335		29306	Risk	7	6	4	3	4	3	5	9	YES	YES
ERR178863	MC_05-0750 / 04.O.05	Human	29308	Risk	7	6	4	3	4	3	5	9	YES	YES
ERR2799451	MC_06-0567 / 05.O.06	Human	29310	Risk	7	6	4	3	4	3	5	9	YES	YES
SRR5434449	PNUSAS011306	Human	68182	Risk	7	6	4	3	4	3	5	9	YES	YES
SRR5632825	352133	Human	73822	Risk	7	6	4	3	4	3	5	9	YES	YES
SRR7230732	372670	Human	73822	Risk	7	6	4	3	4	3	5	9	YES	YES
ERR2729219	20090027	Human	85573	Risk	7	6	4	3	4	3	5	9	YES	YES
SRR29092168	1506489	Human	130540	Risk	7	6	4	3	4	3	5	9	YES	YES
SRR7417345	449721	Human	130540	Risk	0	0	0	0	0	0	0	-159	NO	NO
ERR2599684	1306H57878	Human	133001	Risk	7	6	4	3	4	3	5	9	YES	YES
SRR7516737	424694	Human	134516	Risk	7	6	4	3	4	3	5	9	YES	YES
SRR7884714	446000	Environment	144555	Low-risk	7	6	4	3	4	3	5	9	YES	NO
traces-0HjFTpY	201809107	Human	149302	Risk	7	6	4	3	4	3	5	9	YES	YES
traces-0lILzmI	201809108	Human	149302	Risk	7	6	4	3	4	3	5	9	YES	YES
traces-0ncmuwb	201809896	Human	149302	Risk	7	6	4	3	4	3	5	9	YES	YES
traces-0pYswZr	201810913	Human	149302	Risk	7	6	4	3	4	3	5	9	YES	YES
traces-0wymkKS	201810914	Human	149302	Risk	7	6	4	3	4	3	5	9	YES	YES
traces-0zPIbZo	2022LSAL00112	Livestock	149302	Risk	7	6	4	3	4	3	5	9	YES	YES
traces-0cObPff	201811253	Human	161166	Risk	7	6	4	3	4	3	5	9	YES	YES
traces-0FfsTKn	2021LSAL00146	Food	161166	Risk	7	6	4	3	4	3	5	9	YES	YES
traces-0TgXpXG	202315401	Human	161166	Risk	7	6	4	3	4	3	5	9	YES	YES
SRR8526044	445937	Environment	168975	Low-risk	7	6	4	3	4	3	5	9	YES	NO
SRR8724656	699797	Human	175454	Risk	7	6	4	3	4	3	5	9	YES	YES
SRR12770235	702944	Human	175454	Risk	7	6	4	3	4	3	5	9	YES	YES
ERR3581083	18-SA01037-S2	Animal Feed	205940	Low-risk	7	6	4	3	4	3	5	9	YES	NO
ERR3580944	18-SA01691-S2	Animal Feed	205940	Low-risk	7	6	4	3	4	3	5	9	YES	NO
ERR3581747	06-04441	Animal Feed	207378	Low-risk	7	6	4	3	4	3	5	9	YES	NO
ERR3581866	15-SA01021-1	Animal Feed	207455	Low-risk	7	6	4	3	4	3	5	9	YES	NO
ERR3635485	CFS0586		210306	#N/A	7	6	4	3	4	3	5	9	YES	#N/A
ERR3635470	CFS0596		210306	#N/A	7	6	4	3	4	3	5	9	YES	#N/A
ERR3635484	CFS0729		210309	#N/A	7	6	4	3	4	3	5	9	YES	#N/A
ERR3635465	CFS659		210315	#N/A	7	6	4	3	4	3	5	9	YES	#N/A
ERR3635525	CFS0627		210321	#N/A	7	6	4	3	4	3	5	9	YES	#N/A
ERR3635464	CFS0619		210321	#N/A	7	6	4	3	4	3	5	9	YES	#N/A
ERR3635460	CFS0723		210324	#N/A	7	6	4	3	4	3	5	9	YES	#N/A
ERR3635458	CFS0673		210325	#N/A	7	6	4	3	4	3	5	9	YES	#N/A
ERR3635457	CFS658		210330	#N/A	7	6	4	3	4	3	5	9	YES	#N/A
ERR3635446	CFS0581		210337	#N/A	7	6	4	3	4	3	5	9	YES	#N/A
ERR3635447	CFS0593		210338	#N/A	7	6	4	3	4	3	5	9	YES	#N/A
ERR3635451	CFS0703		210339	#N/A	7	6	4	3	4	3	5	9	YES	#N/A
ERR3635520	CFS0713		210349	#N/A	7	6	4	3	4	3	5	9	YES	#N/A
ERR3635510	CFS0668		210359	#N/A	7	6	4	3	4	3	5	9	YES	#N/A
ERR3635507	CFS0589		210361	#N/A	7	6	4	3	4	3	5	9	YES	#N/A
ERR3635483	CFS0708		210409	#N/A	7	6	4	3	4	3	5	9	YES	#N/A
ERR3635478	CFS0597		210411	#N/A	7	6	4	3	4	3	5	9	YES	#N/A
ERR3635499	CFS0710		210425	#N/A	7	6	4	3	4	3	5	9	YES	#N/A
ERR3635497	CFS665		210427	#N/A	7	6	4	3	4	3	5	9	YES	#N/A
ERR3636520	CFS0647		211222	#N/A	7	6	4	3	4	3	5	9	YES	#N/A
ERR3636519	CFS0635		211226	#N/A	7	6	4	3	4	3	5	9	YES	#N/A
ERR3636514	CFS0464		211227	#N/A	7	6	4	3	4	3	5	9	YES	#N/A
ERR3636515	CFS0476		211232	#N/A	7	6	4	3	4	3	5	9	YES	#N/A
ERR3636511	CFS0634		211233	#N/A	7	6	4	3	4	3	5	9	YES	#N/A
ERR3636507	CFS0475		211235	#N/A	7	6	4	3	4	3	5	9	YES	#N/A
ERR3636506	CFS0657		211237	#N/A	7	6	4	3	4	3	5	9	YES	#N/A
ERR3636510	CFS0512		211239	#N/A	7	6	4	3	4	3	5	9	YES	#N/A
ERR3636502	CFS0474		211244	#N/A	7	6	4	3	4	3	5	9	YES	#N/A
ERR3636499	CFS0632		211245	#N/A	7	6	4	3	4	3	5	9	YES	#N/A
ERR3636492	CFS0631		211249	#N/A	7	6	4	3	4	3	5	9	YES	#N/A
ERR3636491	CFS0509		211250	#N/A	7	6	4	3	4	3	5	9	YES	#N/A
ERR3636498	CFS0510		211251	#N/A	7	6	4	3	4	3	5	9	YES	#N/A
ERR3636480	CFS0629		211261	#N/A	7	6	4	3	4	3	5	9	YES	#N/A
ERR3636486	CFS0630		211262	#N/A	7	6	4	3	4	3	5	9	YES	#N/A
ERR3636479	CFS0507		211263	#N/A	7	6	4	3	4	3	5	9	YES	#N/A
ERR3636474	CFS0628		211268	#N/A	7	6	4	3	4	3	5	9	YES	#N/A
ERR3636556	CFS0506		211318	#N/A	7	6	4	3	4	3	5	9	YES	#N/A
ERR3636550	CFS0639		211320	#N/A	7	6	4	3	4	3	5	9	YES	#N/A
ERR3636541	CFS0504		211327	#N/A	7	6	4	3	4	3	5	9	YES	#N/A
ERR3636542	CFS0516		211329	#N/A	7	6	4	3	4	3	5	9	YES	#N/A
ERR3636540	CFS0491		211330	#N/A	7	6	4	3	4	3	5	9	YES	#N/A
ERR3636552	CFS0457		211331	#N/A	7	6	4	3	4	3	5	9	YES	#N/A
ERR3636537	CFS0455		211333	#N/A	7	6	4	3	4	3	5	9	YES	#N/A
ERR3636544	CFS0650		211336	#N/A	7	6	4	3	4	3	5	9	YES	#N/A
ERR3636530	CFS0466		211340	#N/A	7	6	4	3	4	3	5	9	YES	#N/A
ERR3636528	CFS0648		211343	#N/A	7	6	4	3	4	3	5	9	YES	#N/A
ERR3636529	CFS0454		211346	#N/A	7	6	4	3	4	3	5	9	YES	#N/A
ERR3636493	CFS0655		211355	#N/A	7	6	4	3	4	3	5	9	YES	#N/A
traces-0yjYdBP	202000124	Human	221985	Risk	7	6	4	3	4	3	5	9	YES	YES
SRR13061467	1024959	Human	248829	Risk	7	6	4	3	4	3	5	9	YES	YES
SRR13144397	1032319	Human	249703	Risk	7	6	4	3	4	3	5	9	YES	YES
SRR13779304	1106034	Human	261233	Risk	7	6	4	3	4	3	5	9	YES	YES
SRR13785943	1108426	Human	261807	Risk	7	6	4	3	4	3	5	9	YES	YES
SRR13833683	1112411	Human	262346	Risk	7	6	4	3	4	3	5	9	YES	YES
SRR15299932	1274884	Human	279456	Risk	7	6	4	3	4	3	5	9	YES	YES
SRR15309204	1274905	Human	285662	Risk	7	6	4	3	4	3	5	9	YES	YES
SRR15309201	1274950	Human	285666	Risk	7	6	4	3	4	3	5	9	YES	YES
traces-0CnbRwf	202207939	Human	296723	Risk	7	6	4	3	4	3	5	9	YES	YES
traces-0xRQLtj	202200793	Human	298612	Risk	7	6	4	3	4	3	5	9	YES	YES
traces-0oNaUyQ	201300683	Human	303256	Risk	7	6	4	3	4	3	5	9	YES	YES
traces-0BDIyCA	2019LSAL02111	Food	304115	Low-risk	7	6	4	3	4	3	5	9	YES	NO
traces-0FzWFbN	2020LSAL00878	Food	304129	Low-risk	7	6	4	3	4	3	5	9	YES	NO
traces-0wethtd	2022LSAL00111	Livestock	304148	Low-risk	7	6	4	3	4	3	5	9	YES	NO
SRR25278953	SENASICA_Sa_BJ91	Environment	305025	Risk	7	6	4	3	4	3	5	9	YES	YES
SRR29302991	1256698	Human	305025	Risk	7	6	4	3	4	3	5	9	YES	YES
SRR29314390	1249285	Human	305025	Risk	7	6	4	3	4	3	5	9	YES	YES
SRR30929706	PNUSAS478831		305025	Risk	7	6	4	3	4	3	5	9	YES	YES
SRR31256602	PNUSAS484781		305025	Risk	7	6	4	3	4	3	5	9	YES	YES
SRR31535440	PNUSAS489508		305025	Risk	7	6	4	3	4	3	5	9	YES	YES
SRR34073537	PNUSAS517670	ND	305025	Risk	7	6	4	3	4	3	5	9	YES	YES
SRR21525162	1700395	Human	331195	Risk	7	6	4	3	4	3	5	9	YES	YES
SRR25876777	1716768	Human	331195	Risk	7	6	4	3	4	3	5	9	YES	YES
traces-0YCKFNj	202309184	Human	331195	Risk	7	6	4	3	4	3	5	9	YES	YES
traces-0hTXAwG	202305267	Human	365807	Risk	7	6	4	3	4	3	5	9	YES	YES
SRR31174152	PNUSAS484198		478669	#N/A	7	6	4	3	4	3	5	9	YES	#N/A
SRR31233439	PNUSAS483153		478669	#N/A	7	6	4	3	4	3	5	9	YES	#N/A
SRR35577920	1823488	Human	663691	Risk	7	6	4	3	4	3	5	9	YES	YES
SRR3295869	CVM N57696F	ND	28	Low-risk	166	147	-71	10	69	117	191	89	NO	YES
SRR3476382	FSIS1606410	Livestock	28	Low-risk	166	147	-71	10	69	117	191	89	NO	YES
SRR3476371	FSIS1606393	Livestock	28	Low-risk	166	147	-71	10	69	117	191	89	NO	YES
SRR4292706	FDA727539 1-1	Animal Feed	28	Low-risk	166	147	-71	10	69	117	191	89	NO	YES
SRR5251093	FSIS1710238	Livestock	28	Low-risk	166	147	-71	10	69	117	191	89	NO	YES
SRR5838417	FSIS1702771	Livestock	28	Low-risk	166	147	-313	10	69	117	191	89	NO	YES
SRR6255085	FSIS1702657	Livestock	28	Low-risk	166	147	-313	10	69	117	191	89	NO	YES
SRR7267893	FSIS11810196	Livestock	28	Low-risk	166	147	-71	10	69	117	191	89	NO	YES
SRR2096545	ADRDL-14-18916	Livestock	419	Risk	332	210	-220	23	173	232	446	-7	NO	NO
SRR3372391	OSF047694	Food	860	Low-risk	31	144	181	2	5	19	28	32	NO	YES
SRR3372338	OSF047686	Food	860	Low-risk	31	144	181	2	5	19	28	32	NO	YES
SRR3372382	OSF047685	Food	860	Low-risk	31	144	181	2	5	19	28	32	NO	YES
SRR5253523	PNUSAS008459		860	Low-risk	31	144	181	2	5	19	28	32	NO	YES
SRR5714837	PNUSAS014895		860	Low-risk	31	144	181	2	5	19	28	32	NO	YES
SRR5756370	PNUSAS016175		860	Low-risk	31	144	181	2	5	19	28	32	NO	YES
SRR7903542	FSIS31801082	Livestock	860	Low-risk	31	144	181	2	5	19	28	32	NO	YES
SRR8249046	FSIS11809122	Livestock	860	Low-risk	31	144	181	2	5	19	28	32	NO	YES
SRR29209783	1305787	Human	1452	Risk	-2	-3	-312	-2	-2	-2	4	8	NO	NO
SRR3284678	178641	ND	1946	#N/A	312	198	-99	10	72	96	271	196	NO	#N/A
ERR1714922	L02123-15		1946	#N/A	312	198	-99	10	72	96	271	196	NO	#N/A
ERR1714723	L00866-15		1946	#N/A	312	198	-99	10	72	96	271	196	NO	#N/A
SRR1969220	41953	Human	2186	Risk	224	146	-70	10	91	116	190	119	NO	NO
SRR1967573	41954	Human	2186	Risk	224	146	-70	10	91	116	190	119	NO	NO
SRR1967369	73091	Human	2186	Risk	224	146	-70	10	91	116	190	119	NO	NO
SRR1965605	3738	Human	2186	Risk	224	146	-70	10	91	116	190	119	NO	NO
SRR1965310	72300	Human	2186	Risk	224	146	-70	10	91	116	190	119	NO	NO
SRR1961504	78651	Human	2186	Risk	224	146	-70	10	91	116	190	119	NO	NO
SRR1960047	78643	Human	2186	Risk	224	146	-70	10	91	116	190	119	NO	NO
SRR1958030	57612	Human	2186	Risk	224	146	-70	10	91	116	190	119	NO	NO
SRR3285450	106524	Human	2186	Risk	224	146	-70	10	91	116	190	119	NO	NO
SRR5585199	367256	Human	2186	Risk	224	146	-342	10	91	116	190	119	NO	NO
SRR5585120	348777	Human	2186	Risk	224	146	-342	10	91	116	190	119	NO	NO
SRR5585098	363576	Human	2186	Risk	224	146	-342	10	91	116	190	119	NO	NO
SRR5585089	348783	Human	2186	Risk	224	146	-342	10	91	116	190	119	NO	NO
SRR5585034	362072	Human	2186	Risk	224	146	-342	10	91	116	190	119	NO	NO
SRR5584853	359269	Food	2186	Risk	224	146	-342	10	91	116	190	119	NO	NO
SRR5584588	360331	Human	2186	Risk	224	146	-342	10	91	116	190	119	NO	NO
SRR5583870	329793	Human	2186	Risk	224	146	-342	10	91	116	190	119	NO	NO
SRR5583434	366307	Human	2186	Risk	224	146	-342	10	91	116	190	119	NO	NO
SRR5585344	368279	Human	2186	Risk	224	146	-342	10	91	116	190	119	NO	NO
traces-0hHZXem	10-17-20170351		2186	Risk	224	146	-342	10	91	116	190	119	NO	NO
SRR5633334	363610	Human	2186	Risk	224	146	-342	10	91	116	190	119	NO	NO
SRR5632812	348785	Human	2186	Risk	224	146	-342	10	91	116	190	119	NO	NO
SRR5632283	360492	Food	2186	Risk	224	146	-342	10	91	116	190	119	NO	NO
SRR5632282	356077	Human	2186	Risk	224	146	-342	10	91	116	190	119	NO	NO
SRR5632050	361778	Human	2186	Risk	224	146	-342	10	91	116	190	119	NO	NO
SRR5631672	365302	Human	2186	Risk	224	146	-342	10	91	116	190	119	NO	NO
SRR5631611	367489	Human	2186	Risk	224	146	-342	10	91	116	190	119	NO	NO
SRR5631554	364145	Human	2186	Risk	224	146	-342	10	91	116	190	119	NO	NO
traces-0EKlQoZ	02-22-18.8100041		2186	Risk	224	146	-70	10	91	116	190	119	NO	NO
traces-0HoMmvU	15-15-18-8100287-W		2186	Risk	224	146	-70	10	91	116	190	119	NO	NO
traces-0DqYAKp	16-6-18-8100301-K		2186	Risk	224	146	-70	10	91	116	190	119	NO	NO
SRR7090652	495813	Human	2186	Risk	224	146	-70	10	91	116	190	119	NO	NO
SRR7090648	371812	Human	2186	Risk	224	146	-70	10	91	116	190	119	NO	NO
SRR7091983	240168	Human	2186	Risk	224	146	-70	10	91	116	190	119	NO	NO
SRR7091982	101327	Human	2186	Risk	224	146	-70	10	91	116	190	119	NO	NO
SRR7091981	363511	Human	2186	Risk	224	146	-70	10	91	116	190	119	NO	NO
SRR7091980	511650	Human	2186	Risk	224	146	-70	10	91	116	190	119	NO	NO
SRR7091979	374052	Human	2186	Risk	224	146	-70	10	91	116	190	119	NO	NO
SRR7091978	365844	Human	2186	Risk	224	146	-70	10	91	116	190	119	NO	NO
SRR7091977	527516	Human	2186	Risk	224	146	-70	10	91	116	190	119	NO	NO
SRR7091976	526784	Human	2186	Risk	224	146	-70	10	91	116	190	119	NO	NO
SRR7091975	142270	Human	2186	Risk	224	146	-70	10	91	116	190	119	NO	NO
SRR7091974	142520	Human	2186	Risk	224	146	-70	10	91	116	190	119	NO	NO
SRR7091973	376304	Human	2186	Risk	224	146	-70	10	91	116	190	119	NO	NO
SRR7091972	509961	Human	2186	Risk	224	146	-70	10	91	116	190	119	NO	NO
SRR7091971	376335	Human	2186	Risk	224	146	-70	10	91	116	190	119	NO	NO
SRR7091970	524394	Human	2186	Risk	224	146	-70	10	91	116	190	119	NO	NO
SRR7091969	365801	Human	2186	Risk	224	146	-70	10	91	116	190	119	NO	NO
SRR7091968	173714	Human	2186	Risk	224	146	-70	10	91	116	190	119	NO	NO
SRR7091967	527512	Human	2186	Risk	224	146	-70	10	91	116	190	119	NO	NO
SRR7091966	241778	Human	2186	Risk	224	146	-70	10	91	116	190	119	NO	NO
SRR7091965	363533	Human	2186	Risk	224	146	-70	10	91	116	190	119	NO	NO
SRR7091964	520149	Human	2186	Risk	224	146	-70	10	91	116	190	119	NO	NO
SRR7091963	399954	Human	2186	Risk	224	146	-70	10	91	116	190	119	NO	NO
SRR7091962	360510	Human	2186	Risk	224	146	-70	10	91	116	190	119	NO	NO
SRR7091961	524787	Human	2186	Risk	224	146	-70	10	91	116	190	119	NO	NO
SRR7091960	399908	Human	2186	Risk	224	146	-70	10	91	116	190	119	NO	NO
SRR7091959	199853	Human	2186	Risk	224	146	-70	10	91	116	190	119	NO	NO
SRR7091958	207582	Human	2186	Risk	224	146	-70	10	91	116	190	119	NO	NO
SRR7091957	348695	Human	2186	Risk	224	146	-70	10	91	116	190	119	NO	NO
SRR7091956	215121	Human	2186	Risk	224	146	-70	10	91	116	190	119	NO	NO
SRR7091955	236263	Human	2186	Risk	224	146	-70	10	91	116	190	119	NO	NO
SRR7091954	203992	Human	2186	Risk	224	146	-70	10	91	116	190	119	NO	NO
SRR7091953	358424	Human	2186	Risk	224	146	-70	10	91	116	190	119	NO	NO
SRR7091952	345587	Human	2186	Risk	224	146	-70	10	91	116	190	119	NO	NO
SRR7091951	408501	Human	2186	Risk	224	146	-70	10	91	116	190	119	NO	NO
SRR7091950	528056	Human	2186	Risk	224	146	-70	10	91	116	190	119	NO	NO
SRR7091949	373186	Human	2186	Risk	224	146	-70	10	91	116	190	119	NO	NO
SRR7091948	516906	Human	2186	Risk	224	146	-70	10	91	116	190	119	NO	NO
SRR7091947	524395	Human	2186	Risk	224	146	-70	10	91	116	190	119	NO	NO
SRR7091946	104258	Human	2186	Risk	224	146	-70	10	91	116	190	119	NO	NO
SRR7091945	363613	Human	2186	Risk	224	146	-70	10	91	116	190	119	NO	NO
SRR7091944	363528	Human	2186	Risk	224	146	-70	10	91	116	190	119	NO	NO
SRR7091943	526781	Human	2186	Risk	224	146	-70	10	91	116	190	119	NO	NO
SRR7091942	527494	Human	2186	Risk	224	146	-70	10	91	116	190	119	NO	NO
SRR7091941	361786	Human	2186	Risk	224	146	-70	10	91	116	190	119	NO	NO
SRR7091940	527499	Human	2186	Risk	224	146	-70	10	91	116	190	119	NO	NO
SRR7091939	259448	Human	2186	Risk	224	146	-70	10	91	116	190	119	NO	NO
SRR7091938	508284	Human	2186	Risk	224	146	-70	10	91	116	190	119	NO	NO
SRR7091937	524381	Human	2186	Risk	224	146	-70	10	91	116	190	119	NO	NO
SRR7091936	511621	Human	2186	Risk	224	146	-70	10	91	116	190	119	NO	NO
SRR7091935	516928	Human	2186	Risk	224	146	-70	10	91	116	190	119	NO	NO
SRR7091934	283143	Human	2186	Risk	224	146	-70	10	91	116	190	119	NO	NO
SRR7091933	245628	Human	2186	Risk	224	146	-70	10	91	116	190	119	NO	NO
SRR7091931	506069	Human	2186	Risk	224	146	-70	10	91	116	190	119	NO	NO
SRR7091930	360997	Human	2186	Risk	224	146	-70	10	91	116	190	119	NO	NO
SRR7091928	493445	Human	2186	Risk	224	146	-70	10	91	116	190	119	NO	NO
SRR7091832	500290	Human	2186	Risk	224	146	-70	10	91	116	190	119	NO	NO
SRR7091829	373913	Human	2186	Risk	224	146	-70	10	91	116	190	119	NO	NO
SRR7110601	507291	Human	2186	Risk	224	146	-70	10	91	116	190	119	NO	NO
SRR7110600	236237	Human	2186	Risk	224	146	-70	10	91	116	190	119	NO	NO
SRR7110599	348739	Human	2186	Risk	224	146	-70	10	91	116	190	119	NO	NO
SRR7110598	500382	Human	2186	Risk	224	146	-70	10	91	116	190	119	NO	NO
traces-0xQebNC	18-19-18-8100288-A	Human	2186	Risk	224	146	-70	10	91	116	190	119	NO	NO
SRR7163420	528493	Human	2186	Risk	224	146	-70	10	91	116	190	119	NO	NO
SRR7184566	536082	Human	2186	Risk	224	146	-70	10	91	116	190	119	NO	NO
SRR7275067	539878	Human	2186	Risk	224	146	-70	10	91	116	190	119	NO	NO
SRR7284369	528494	Human	2186	Risk	224	146	-70	10	91	116	190	119	NO	NO
SRR7286965	535271	Human	2186	Risk	224	146	-70	10	91	116	190	119	NO	NO
SRR7285846	546583	Human	2186	Risk	224	146	-70	10	91	116	190	119	NO	NO
SRR7292847	532483	Human	2186	Risk	224	146	-70	10	91	116	190	119	NO	NO
SRR7349278	552409	Human	2186	Risk	224	146	-70	10	91	116	190	119	NO	NO
SRR7348916	539067	Human	2186	Risk	224	146	-70	10	91	116	190	119	NO	NO
SRR7348912	533432	Human	2186	Risk	224	146	-70	10	91	116	190	119	NO	NO
SRR7350626	146105	Human	2186	Risk	224	146	-70	10	91	116	190	119	NO	NO
SRR7359044	534027	Human	2186	Risk	224	146	-70	10	91	116	190	119	NO	NO
SRR7402058	531243	Human	2186	Risk	224	146	-70	10	91	116	190	119	NO	NO
SRR7402044	536048	Human	2186	Risk	224	146	-70	10	91	116	190	119	NO	NO
SRR7402038	539161	Human	2186	Risk	224	146	-70	10	91	116	190	119	NO	NO
SRR7402026	529819	Human	2186	Risk	224	146	-70	10	91	116	190	119	NO	NO
SRR7427030	553884	Human	2186	Risk	224	146	-70	10	91	116	190	119	NO	NO
SRR7426881	533383	Human	2186	Risk	224	146	-70	10	91	116	190	119	NO	NO
SRR7444245	535355	Human	2186	Risk	224	146	-70	10	91	116	190	119	NO	NO
SRR7451157	531209	Human	2186	Risk	224	146	-70	10	91	116	190	119	NO	NO
SRR7458804	528550	Human	2186	Risk	224	146	-70	10	91	116	190	119	NO	NO
ERR2612539	sam_3440b185-6731-4f40-abe7-826e6475c527	Human	2186	Risk	224	146	-70	10	91	116	190	119	NO	NO
ERR2599690	1509T42140	Human	2186	Risk	224	146	-70	10	91	116	190	119	NO	NO
ERR2599689	1703H35660	Human	2186	Risk	224	146	-70	10	91	116	190	119	NO	NO
SRR7471048	531314	Human	2186	Risk	224	146	-70	10	91	116	190	119	NO	NO
SRR7475330	550775	Human	2186	Risk	224	146	-70	10	91	116	190	119	NO	NO
SRR7475295	550768	Human	2186	Risk	224	146	-70	10	91	116	190	119	NO	NO
SRR7474897	531308	Human	2186	Risk	224	146	-70	10	91	116	190	119	NO	NO
SRR7506913	199942	Food	2186	Risk	224	146	-70	10	91	116	190	119	NO	NO
SRR7506783	534030	Food	2186	Risk	224	146	-70	10	91	116	190	119	NO	NO
SRR7516278	520589	Food	2186	Risk	224	146	-70	10	91	116	190	119	NO	NO
SRR7519555	550101	Human	2186	Risk	224	146	-70	10	91	116	190	119	NO	NO
SRR7519554	529234	Human	2186	Risk	224	146	-70	10	91	116	190	119	NO	NO
SRR7519553	526793	Food	2186	Risk	224	146	-70	10	91	116	190	119	NO	NO
SRR7519552	526797	Food	2186	Risk	224	146	-70	10	91	116	190	119	NO	NO
SRR7519551	199941	Food	2186	Risk	224	146	-70	10	91	116	190	119	NO	NO
SRR7519550	541375	Human	2186	Risk	224	146	-70	10	91	116	190	119	NO	NO
SRR7519549	529858	Human	2186	Risk	224	146	-70	10	91	116	190	119	NO	NO
SRR7519548	529257	Human	2186	Risk	224	146	-70	10	91	116	190	119	NO	NO
SRR7519546	526815	Food	2186	Risk	224	146	-70	10	91	116	190	119	NO	NO
SRR7519545	526789	Food	2186	Risk	224	146	-70	10	91	116	190	119	NO	NO
SRR7519544	543846	Human	2186	Risk	224	146	-70	10	91	116	190	119	NO	NO
SRR7519543	526792	Food	2186	Risk	224	146	-70	10	91	116	190	119	NO	NO
SRR7519542	535353	Human	2186	Risk	224	146	-70	10	91	116	190	119	NO	NO
SRR7519541	520588	Food	2186	Risk	224	146	-70	10	91	116	190	119	NO	NO
SRR7519540	524801	Food	2186	Risk	224	146	-70	10	91	116	190	119	NO	NO
SRR7519539	524802	Food	2186	Risk	224	146	-70	10	91	116	190	119	NO	NO
SRR7519538	528560	Human	2186	Risk	224	146	-70	10	91	116	190	119	NO	NO
SRR7519537	526796	Food	2186	Risk	224	146	-70	10	91	116	190	119	NO	NO
SRR7519536	526790	Food	2186	Risk	224	146	-70	10	91	116	190	119	NO	NO
SRR7519535	528013	Human	2186	Risk	224	146	-70	10	91	116	190	119	NO	NO
SRR7519534	516942	Human	2186	Risk	224	146	-70	10	91	116	190	119	NO	NO
SRR7519533	480713	Human	2186	Risk	224	146	-70	10	91	116	190	119	NO	NO
SRR7519532	526794	Food	2186	Risk	224	146	-70	10	91	116	190	119	NO	NO
SRR7519531	534015	Human	2186	Risk	224	146	-70	10	91	116	190	119	NO	NO
SRR7519530	538340	Human	2186	Risk	224	146	-70	10	91	116	190	119	NO	NO
SRR7519529	528556	Human	2186	Risk	224	146	-70	10	91	116	190	119	NO	NO
SRR7519528	549518	Human	2186	Risk	224	146	-70	10	91	116	190	119	NO	NO
SRR7519527	533386	Human	2186	Risk	224	146	-70	10	91	116	190	119	NO	NO
SRR7519526	526795	Food	2186	Risk	224	146	-70	10	91	116	190	119	NO	NO
SRR7519525	545252	Human	2186	Risk	224	146	-70	10	91	116	190	119	NO	NO
SRR7519524	524813	Human	2186	Risk	224	146	-70	10	91	116	190	119	NO	NO
SRR7519523	526816	Food	2186	Risk	224	146	-70	10	91	116	190	119	NO	NO
SRR7519522	526791	Food	2186	Risk	224	146	-70	10	91	116	190	119	NO	NO
SRR7519521	524803	Food	2186	Risk	224	146	-70	10	91	116	190	119	NO	NO
SRR7519520	524814	Human	2186	Risk	224	146	-70	10	91	116	190	119	NO	NO
SRR7519519	524804	Food	2186	Risk	224	146	-70	10	91	116	190	119	NO	NO
SRR7519518	533389	Human	2186	Risk	224	146	-70	10	91	116	190	119	NO	NO
SRR7519515	536054	Human	2186	Risk	224	146	-70	10	91	116	190	119	NO	NO
SRR7519485	534803	Human	2186	Risk	224	146	-70	10	91	116	190	119	NO	NO
SRR7523166	524812	Human	2186	Risk	224	146	-70	10	91	116	190	119	NO	NO
SRR7533314	568454	Human	2186	Risk	224	146	-70	10	91	116	190	119	NO	NO
SRR7828369	575115	Human	2186	Risk	224	146	-70	10	91	116	190	119	NO	NO
SRR7842681	587815	Human	2186	Risk	224	146	1023	10	91	116	190	695	NO	NO
SRR7903065	576316	Human	2186	Risk	224	146	-70	10	91	116	190	119	NO	NO
SRR8272640	647802	Human	2186	Risk	224	146	1023	10	91	116	190	695	NO	NO
SRR8293528	649015	Human	2186	Risk	224	146	-70	10	91	116	190	-7	NO	NO
SRR8304777	592669	Human	2186	Risk	224	146	-70	10	91	116	190	-7	NO	NO
SRR8350304	591241	Human	2186	Risk	224	146	-70	10	91	116	190	-7	NO	NO
SRR8492302	553896	Human	2186	Risk	224	146	-70	10	91	116	190	-7	NO	NO
SRR8508647	506057	Human	2186	Risk	224	146	-70	10	91	116	190	-7	NO	NO
SRR8514751	676364	Human	2186	Risk	224	146	-70	10	91	116	190	-7	NO	NO
SRR7253435	not applicale	Human	2186	Risk	224	146	-70	10	91	116	190	-7	NO	NO
SRR8585158	682237	Human	2186	Risk	224	146	-70	10	91	116	190	-7	NO	NO
ERR3264068	RKI_18-00952	Human	2186	Risk	224	146	-70	10	91	116	190	-7	NO	NO
SRR9261563	751214	Human	2186	Risk	224	146	-70	10	91	116	190	-7	NO	NO
SRR9261299	748755	Human	2186	Risk	224	146	-70	10	91	116	190	-7	NO	NO
SRR9321886	759410	Human	2186	Risk	224	146	-70	10	91	116	190	-7	NO	NO
SRR10350911	827020	Human	2186	Risk	224	146	-70	10	91	116	190	-7	NO	NO
SRR10491575	839914	Human	2186	Risk	224	146	-70	10	91	116	190	-7	NO	NO
SRR11142709	890454	Food	2186	Risk	224	146	-70	10	91	116	190	-7	NO	NO
SRR11142701	890441	Human	2186	Risk	224	146	-70	10	91	116	190	-7	NO	NO
SRR13290244	1051376	Human	2186	Risk	224	146	-70	10	91	116	190	-7	NO	NO
SRR13633616	1084161	Human	2186	Risk	224	146	-70	10	91	116	190	-7	NO	NO
SRR15366335	526190	Human	2186	Risk	224	146	-70	10	91	116	190	-7	NO	NO
SRR15366237	543879	Human	2186	Risk	224	146	-70	10	91	116	190	-7	NO	NO
SRR15369711	522008	Human	2186	Risk	224	146	-70	10	91	116	190	-7	NO	NO
SRR15369614	365330	Human	2186	Risk	224	146	-70	10	91	116	190	-7	NO	NO
SRR15369510	361800	Human	2186	Risk	224	146	-70	10	91	116	190	-7	NO	NO
SRR15369490	350657	Human	2186	Risk	224	146	-70	10	91	116	190	-7	NO	NO
SRR3306053	FSIS1606026	Livestock	2550	Low-risk	166	147	-71	10	69	117	191	89	NO	YES
SRR3062412	ADRDL-15-15175	Livestock	2762	Low-risk	31	144	181	2	5	19	28	32	NO	YES
SRR3295916	CVM N57835F	Livestock	2762	Low-risk	31	144	181	2	5	19	28	32	NO	YES
SRR3295872	CVM N57703F	Livestock	2762	Low-risk	31	144	181	2	5	19	28	32	NO	YES
SRR3295858	CVM N57663F	Livestock	2762	Low-risk	31	144	181	2	5	19	28	32	NO	YES
SRR3295669	CVM N57049F	ND	2762	Low-risk	31	144	181	2	5	19	28	32	NO	YES
SRR5643225	FSIS1700770	Livestock	2762	Low-risk	31	144	181	2	5	19	28	32	NO	YES
SRR6309613	ADRDL-1554	Livestock	2762	Low-risk	31	144	181	2	5	19	28	32	NO	YES
SRR7426220	FSIS11810943	Livestock	2762	Low-risk	31	144	181	2	5	19	28	32	NO	YES
SRR8593433	FSIS11917536	Livestock	2762	Low-risk	31	144	181	2	5	19	28	32	NO	YES
SRR10859143	CFIAFB20140116	Food	2762	Low-risk	31	144	181	2	5	19	28	32	NO	YES
SRR12971457	FSIS12035320	Livestock	2762	Low-risk	31	144	181	2	5	19	28	32	NO	YES
SRR13067470	FSIS22029646	Livestock	2762	Low-risk	31	144	181	2	5	19	28	32	NO	YES
SRR20423202	SAL-21-VL-ON-ON-0026	Livestock	2762	Low-risk	31	144	181	2	5	19	28	32	NO	YES
SRR12949665	FSIS12035133	Livestock	2762	Low-risk	1283	144	181	2	5	19	28	32	NO	YES
SRR1363291	FL-NRM096	Livestock	2813	Low-risk	31	144	181	2	5	19	28	32	NO	YES
SRR3295722	CVM N57217F	Livestock	2813	Low-risk	31	144	181	2	5	19	28	32	NO	YES
SRR34484861	PNUSAS521678	ND	2813	Low-risk	31	144	181	2	5	19	28	32	NO	YES
SRR3295835	CVM N57608F	ND	2924	#N/A	166	147	-71	10	69	117	191	89	NO	#N/A
SRR3182473	HIY0163	Environment	3051	Low-risk	166	147	-71	10	69	117	191	89	NO	YES
SRR3294522	HIY0151	Environment	3051	Low-risk	166	147	-71	10	69	117	191	89	NO	YES
SRR3286732	FDA419632 1-1	Food	3158	Low-risk	166	147	-106	10	69	117	191	-7	NO	YES
SRR3242350	CVM-N19767	Poultry	3429	Low-risk	166	147	-71	10	69	117	191	89	NO	YES
SRR3205686	Derby	Human	4028	Risk	166	147	-71	10	69	117	191	89	NO	NO
traces-0hSFzIC	2017-0290-F	Human	4181	Risk	29	22	-5	10	19	18	27	681	NO	NO
SRR7277795	506864	Human	4181	Risk	62	11	411	5	9	7	417	-142	NO	NO
SRR3185118	PNUSAS001578	Human	4181	Risk	202	16	149	5	58	93	141	213	NO	NO
traces-0OCGgec	2023-0497-F	Human	4181	Risk	332	210	-1072	23	502	97	135	994	NO	NO
SRR3185220	PNUSAS001539	Human	4366	Risk	166	147	-71	10	69	117	191	-7	NO	NO
SRR7350634	206693	Human	4366	Risk	166	147	-71	10	69	117	191	-7	NO	NO
SRR7468886	209664	Human	4366	Risk	166	147	-71	10	69	117	191	-7	NO	NO
SRR3185221	PNUSAS001540	Human	4367	Risk	166	147	-71	10	69	117	191	-7	NO	NO
SRR4345500	ADRDL-JS676	Livestock	4367	Risk	166	147	-71	10	69	117	191	-7	NO	NO
SRR5201415	PNUSAS005772	Human	4367	Risk	166	147	-71	10	69	117	191	-7	NO	NO
SRR5496008	FSIS1700614	Livestock	4367	Risk	166	147	-313	10	69	117	191	-7	NO	NO
SRR5643308	FSIS1700930	Livestock	4367	Risk	166	147	1003	10	69	117	191	-7	NO	NO
SRR5978791	FSIS11703942	Livestock	4367	Risk	166	147	-313	10	69	117	191	-7	NO	NO
SRR6335198	FSIS11705999	Livestock	4367	Risk	166	147	-71	10	69	117	191	-7	NO	NO
SRR7237487	FSIS11809634	Poultry	4367	Risk	166	147	-71	10	69	117	191	-7	NO	NO
SRR7494596	FSIS11811385	Livestock	4367	Risk	166	147	-71	10	69	117	191	-7	NO	NO
SRR12487666	FSIS12032660	Livestock	4367	Risk	166	147	-71	10	69	117	191	-7	NO	NO
SRR29805227	PNUSAS451751		4367	Risk	166	147	-71	10	69	117	191	-7	NO	NO
SRR34737907	PNUSAS525770	ND	4367	Risk	166	147	-71	10	69	117	191	-7	NO	NO
SRR35271671	PNUSAS535519	ND	4367	Risk	166	147	-71	10	69	117	191	-7	NO	NO
SRR1822292	FDA671705 2-31	Animal Feed	4368	Risk	166	147	-71	10	69	117	191	-7	NO	NO
SRR1822290	FDA671706 2-13	ND	4368	Risk	166	147	-71	10	69	117	191	-7	NO	NO
SRR1731979	OSF027172	Food	4368	Risk	166	147	-71	10	69	117	191	-7	NO	NO
SRR2911770	ADRDL-14-17423	Livestock	4368	Risk	166	147	-71	10	69	117	191	-7	NO	NO
SRR3185222	PNUSAS001541	Human	4368	Risk	166	147	-71	10	69	117	191	-7	NO	NO
SRR3489301	FSIS1606522	Livestock	4368	Risk	166	147	-71	10	69	117	191	-7	NO	NO
SRR4044417	2014AM-2743		4368	Risk	166	147	-71	10	69	117	191	-7	NO	NO
SRR5121031	FSIS1609220	Livestock	4368	Risk	166	147	-71	10	69	117	191	-7	NO	NO
SRR5152096	PNUSAS006675	Human	4368	Risk	166	147	-71	10	69	117	191	-7	NO	NO
SRR5152085	PNUSAS006674	Human	4368	Risk	166	147	-71	10	69	117	191	-7	NO	NO
SRR5501186	PNUSAS012801	Human	4368	Risk	166	147	-313	10	69	117	191	-7	NO	NO
SRR5501175	PNUSAS012797	Human	4368	Risk	166	147	-313	10	69	117	191	-7	NO	NO
SRR5804894	FSIS1702020	Livestock	4368	Risk	166	147	1003	10	69	117	191	-7	NO	NO
SRR5920079	PNUSAS019333	Human	4368	Risk	166	147	-313	10	69	117	191	-7	NO	NO
SRR6672424	FSIS21821040	Poultry	4368	Risk	166	147	-71	10	69	117	191	-7	NO	NO
SRR6764246	FSIS11807631	Livestock	4368	Risk	166	147	1003	10	69	117	191	-7	NO	NO
SRR6844266	FSIS11807625	Livestock	4368	Risk	166	147	1003	10	69	117	191	-7	NO	NO
SRR7289062	FSIS31800544	Livestock	4368	Risk	166	147	-71	10	69	117	191	-7	NO	NO
SRR7495358	FSIS11811391	Livestock	4368	Risk	166	147	-71	10	69	117	191	-7	NO	NO
SRR7754608	FSIS11813214	Livestock	4368	Risk	166	147	-71	10	69	117	191	-7	NO	NO
SRR7754603	FSIS11813215	Livestock	4368	Risk	166	147	-71	10	69	117	191	-7	NO	NO
SRR8078879	51408.1	Aquatic Animal	4368	Risk	166	147	-71	10	69	117	191	-7	NO	NO
SRR8078882	61208	Aquatic Animal	4368	Risk	166	147	-71	10	69	117	191	-7	NO	NO
SRR6684938	CDPH_CSalm251	Human	4368	Risk	166	147	-71	10	69	117	191	-7	NO	NO
SRR6685011	CDPH_CSalm158	Human	4368	Risk	166	147	-71	10	69	117	191	-7	NO	NO
SRR8926840	FSIS11920102	Poultry	4368	Risk	166	147	-71	10	69	117	191	-7	NO	NO
SRR9139744	FSIS11921349	Livestock	4368	Risk	166	147	-71	10	69	117	191	-7	NO	NO
SRR9277698	FSIS31902138	Livestock	4368	Risk	166	147	-71	10	69	117	191	-7	NO	NO
SRR9699297	FSIS11922470	Livestock	4368	Risk	166	147	-71	10	69	117	191	-7	NO	NO
SRR9943028	FSIS11923266	Livestock	4368	Risk	166	147	-71	10	69	117	191	-7	NO	NO
SRR10230010	FSIS11925086	Livestock	4368	Risk	166	147	-71	10	69	117	191	-7	NO	NO
SRR10852214	FSIS21926487	Livestock	4368	Risk	166	147	-71	10	69	117	191	-7	NO	NO
SRR12347128	FSIS12032045	Livestock	4368	Risk	166	147	-71	10	69	117	191	-7	NO	NO
SRR12646303	FSIS12033228	Livestock	4368	Risk	166	147	-71	10	69	117	191	-7	NO	NO
SRR12714010	FSIS12033916	Livestock	4368	Risk	166	147	-71	10	69	117	191	-7	NO	NO
SRR17334036	PNUSAS251899		4368	Risk	166	147	-71	10	69	117	191	-7	NO	NO
SRR17518193	SAL-21-VL-SD-MN-0026	Livestock	4368	Risk	166	147	-71	10	69	117	191	-7	NO	NO
SRR23771055	PNUSAS336829		4368	Risk	166	147	-71	10	69	117	191	-7	NO	NO
SRR27974947	PNUSAS420832		4368	Risk	166	147	-71	10	69	117	191	-7	NO	NO
SRR29662642	PNUSAS448206		4368	Risk	166	147	-71	10	69	117	191	1747	NO	NO
SRR34065389	PNUSAS517571	ND	4368	Risk	166	147	-71	10	69	117	191	-7	NO	NO
SRR34408637	PNUSAS520884	Human	4368	Risk	166	147	-71	10	69	117	191	-7	NO	NO
SRR34425703	PNUSAS521120	ND	4368	Risk	166	147	-71	10	69	117	191	-7	NO	NO
SRR34679433	2018AM-3354	ND	4368	Risk	166	147	-71	10	69	117	191	-7	NO	NO
SRR34707080	PNUSAS524701	ND	4368	Risk	166	147	-71	10	69	117	191	-7	NO	NO
SRR34872299	PNUSAS527934	ND	4368	Risk	166	147	-71	10	69	117	191	-7	NO	NO
SRR34923534	PNUSAS528699	ND	4368	Risk	166	147	-71	10	69	117	191	-7	NO	NO
SRR34921656	PNUSAS528698	ND	4368	Risk	166	147	-71	10	69	117	191	-7	NO	NO
SRR35661193	PNUSAS541411		4368	Risk	166	147	-71	10	69	117	191	-7	NO	NO
SRR3173515	FDA512461	Food	4735	Low-risk	166	147	-71	10	69	117	191	-7	NO	YES
SRR3151849	OSF045580	Poultry	4800	Low-risk	19	1	18	1	15	11	19	17	NO	YES
SRR3173645	OSF045554	Poultry	4800	Low-risk	19	1	18	1	15	11	19	17	NO	YES
SRR3173648	OSF045557	Poultry	4803	Low-risk	19	1	18	1	15	11	19	17	NO	YES
SRR3159939	FSIS1605544	Livestock	4959	Low-risk	31	144	181	2	5	19	28	32	NO	YES
SRR3062416	ADRDL-15-15886	Livestock	6529	Low-risk	31	144	181	2	5	19	28	32	NO	YES
SRR3000029	FSIS1503434	Livestock	8290	Risk	31	144	181	2	5	19	28	113	NO	NO
SRR5017169	PNUSAS005210	Human	8290	Risk	31	144	181	2	5	19	28	113	NO	NO
SRR5361143	PNUSAS009545		8290	Risk	31	144	181	2	5	19	28	113	NO	NO
SRR5360979	PNUSAS008234	Human	8290	Risk	31	144	181	2	5	19	28	113	NO	NO
SRR5434461	PNUSAS011304	Human	8290	Risk	31	144	181	2	5	19	28	113	NO	NO
SRR5584058	PNUSAS013584		8290	Risk	31	144	181	2	5	19	28	113	NO	NO
SRR5761335	PNUSAS016248	Human	8290	Risk	31	144	181	2	5	19	28	113	NO	NO
SRR5978542	PNUSAS020928		8290	Risk	31	144	181	2	5	19	28	113	NO	NO
SRR2971406	ADRDL-15-5300	Livestock	8461	Low-risk	166	147	-71	10	69	117	315	89	NO	YES
SRR2976779	ADRDL-15-8995	Livestock	8644	Low-risk	166	147	-71	10	69	117	191	-7	NO	YES
SRR2976800	ADRDL-15-6557	Livestock	8646	Low-risk	31	144	181	2	5	19	28	32	NO	YES
SRR2976803	ADRDL-15-1091	Livestock	8647	Low-risk	24	16	22	2	3	13	23	19	NO	YES
SRR2976818	ADRDL-15-1869	Livestock	8650	Low-risk	31	144	181	2	5	19	28	32	NO	YES
SRR2954365	FSIS1503818	Livestock	9133	Risk	166	147	-71	10	69	117	191	89	NO	NO
SRR3898615	PNUSAS002328	Human	9133	Risk	166	147	-71	10	69	117	191	89	NO	NO
SRR5408941	PNUSAS009349		9133	Risk	166	147	-313	10	69	117	191	89	NO	NO
SRR5429766	PNUSAS010814	Human	9133	Risk	166	147	-313	10	69	117	191	89	NO	NO
SRR5470966	FSIS1711019	Livestock	9133	Risk	166	147	-313	10	69	117	191	89	NO	NO
SRR5645427	PNUSAS012447		9133	Risk	166	147	-313	10	69	117	191	89	NO	NO
SRR5760401	2015AM-1688	Human	9133	Risk	166	147	-313	10	69	117	191	89	NO	NO
SRR5901569	FSIS1703353	Livestock	9133	Risk	166	147	-313	10	69	117	191	89	NO	NO
SRR6042815	FSIS11704244	Poultry	9133	Risk	166	147	-313	10	69	117	191	89	NO	NO
SRR7664647	FSIS11812743	Poultry	9133	Risk	166	147	-71	10	69	117	191	89	NO	NO
SRR7885202	FSIS11814082	Livestock	9133	Risk	166	147	-71	10	69	117	191	89	NO	NO
SRR8385521	AG18-0057	Livestock	9133	Risk	166	147	-71	10	69	117	191	89	NO	NO
SRR8599247	FSIS21923539	Poultry	9133	Risk	166	147	-71	10	69	117	191	89	NO	NO
SRR8753398	FSIS21923745	Poultry	9133	Risk	166	147	-71	10	69	117	191	89	NO	NO
SRR9210866	CVM N18S0515	Poultry	9133	Risk	166	147	-71	10	69	117	191	89	NO	NO
SRR9210898	CVM N18S0721	Poultry	9133	Risk	166	147	-71	10	69	117	191	89	NO	NO
SRR9211039	CVM N18S0466	Poultry	9133	Risk	166	147	-71	10	69	117	191	89	NO	NO
SRR9984241	CVM N18S0722	Poultry	9133	Risk	166	147	-71	10	69	117	191	89	NO	NO
SRR10360910	FSIS21925824	Poultry	9133	Risk	166	147	-71	10	69	117	191	89	NO	NO
SRR11040736	FSIS22026859	Livestock	9133	Risk	166	147	-71	10	69	117	191	89	NO	NO
SRR12104784	FSIS22028478	Poultry	9133	Risk	166	147	-71	10	69	117	191	89	NO	NO
SRR12455665	FSIS12032447	Poultry	9133	Risk	166	147	-71	10	69	117	191	89	NO	NO
SRR12553342	FSIS12032838	Poultry	9133	Risk	166	147	-71	10	69	117	191	89	NO	NO
SRR12949745	FSIS12035129	Poultry	9133	Risk	166	147	-71	10	69	117	191	89	NO	NO
SRR12949664	FSIS12035132	Livestock	9133	Risk	166	147	-71	10	69	117	191	89	NO	NO
SRR13111125	FSIS12035396	Poultry	9133	Risk	166	147	-71	10	69	117	191	89	NO	NO
SRR14554353	CVM N20S0429	Poultry	9133	Risk	166	147	-71	10	69	117	191	89	NO	NO
SRR14780276	SAL-20-VL-OH-IN-0002	Livestock	9133	Risk	166	147	-71	10	69	117	191	89	NO	NO
SRR15146554	SAL-20-VL-OH-IN-0007	Livestock	9133	Risk	166	147	-71	10	69	117	191	89	NO	NO
SRR2147332	ADRDL-LA-49-2014	Livestock	10227	Low-risk	166	147	-71	10	69	117	191	-7	NO	YES
SRR2147309	ADRDL-LA-50-2014	Livestock	10227	Low-risk	166	147	-71	10	69	117	191	-7	NO	YES
SRR2147308	ADRDL-LA-39-2014	Livestock	10227	Low-risk	166	147	-71	10	69	117	191	-7	NO	YES
SRR2147301	ADRDL-LA-48-2014	Livestock	10227	Low-risk	166	147	-71	10	69	117	191	-7	NO	YES
SRR2147281	ADRDL-LA-47-2014	Livestock	10227	Low-risk	166	147	-71	10	69	117	191	-7	NO	YES
SRR2143483	ADRDL-LA-37-2014	Livestock	10227	Low-risk	166	147	-71	10	69	117	191	-7	NO	YES
SRR2143364	ADRDL-LA-35-2014	Livestock	10227	Low-risk	166	147	-71	10	69	117	191	-7	NO	YES
SRR2143361	ADRDL-LA-36-2014	Livestock	10227	Low-risk	166	147	-71	10	69	117	191	-7	NO	YES
SRR2136793	ADRDL-LA-13-2014	Livestock	10227	Low-risk	166	147	-71	10	69	117	191	-7	NO	YES
SRR2136792	ADRDL-LA-9-2014	Livestock	10227	Low-risk	166	147	-71	10	69	117	191	-7	NO	YES
SRR2133334	ADRDL-LA-6-2014	Livestock	10227	Low-risk	166	147	-71	10	69	117	191	-7	NO	YES
SRR2133332	ADRDL-LA-1-2014	Livestock	10227	Low-risk	166	147	-71	10	69	117	191	-7	NO	YES
SRR2533797	ADRDL-LA-31-2014	Livestock	10227	Low-risk	166	147	-71	10	69	117	191	-7	NO	YES
SRR2533789	ADRDL-LA-93-2014	Livestock	10227	Low-risk	166	147	-71	10	69	117	191	-7	NO	YES
SRR2533784	ADRDL-LA-90-2014	Livestock	10227	Low-risk	166	147	-71	10	69	117	191	-7	NO	YES
SRR2545359	ADRDL-LA-67-2014	Livestock	10227	Low-risk	166	147	-71	10	69	117	191	-7	NO	YES
SRR2545357	ADRDL-LA-65-2014	Livestock	10227	Low-risk	166	147	-71	10	69	117	191	-7	NO	YES
SRR2545330	ADRDL-LA-60-2014	Livestock	10227	Low-risk	166	147	-71	10	69	117	191	-7	NO	YES
SRR2545350	ADRDL-LA-59-2014	Livestock	10227	Low-risk	166	147	-71	10	69	117	191	-7	NO	YES
SRR2545343	ADRDL-LA-56-2014	Livestock	10227	Low-risk	166	147	-71	10	69	117	191	-7	NO	YES
SRR2545342	ADRDL-LA-55-2014	Livestock	10227	Low-risk	166	147	-71	10	69	117	191	-7	NO	YES
SRR2583956	CVM-N16436	Poultry	11134	Low-risk	31	144	181	2	5	19	28	32	NO	YES
SRR1188541	VA_WGS-00014	Livestock	12980	Low-risk	166	147	-71	10	69	117	191	89	NO	YES
SRR1188449	VA_WGS-00013	Livestock	12980	Low-risk	166	147	-71	10	69	117	191	89	NO	YES
SRR1188431	VA_WGS-00016	Poultry	12980	Low-risk	166	147	-71	10	69	117	191	89	NO	YES
SRR3474709	VA_WGS-00012	Livestock	12980	Low-risk	166	147	-71	10	69	117	191	89	NO	YES
SRR3475641	VA_WGS-00011	Livestock	12980	Low-risk	166	147	-71	10	69	117	191	89	NO	YES
SRR1047600	VA_WGS-00010	Livestock	12980	Low-risk	166	147	-71	10	69	117	191	89	NO	YES
SRR1166641	VA_WGS-00053	Livestock	13669	Low-risk	166	147	-71	10	69	117	191	89	NO	YES
SRR1166621	VA_WGS-00052	Livestock	13669	Low-risk	166	147	-71	10	69	117	191	89	NO	YES
SRR1166601	VA_WGS-00054	Livestock	13669	Low-risk	166	147	-71	10	69	117	191	89	NO	YES
SRR1177603	VA_WGS-00127	Livestock	13938	Low-risk	19	-3	-150	-2	-4	-5	-16	-360	NO	YES
SRR1182730	FNW19H73	Food	14017	Low-risk	166	147	-71	10	69	117	191	-7	NO	YES
SRR1185781	WAPHL-SAL-A00251	Poultry	14196	Low-risk	31	144	181	2	5	19	28	32	NO	YES
SRR1188437	VA_WGS-00015	Livestock	14262	Low-risk	166	147	-71	10	69	117	191	89	NO	YES
SRR1233942	VA_WGS-00165	Poultry	14829	Low-risk	166	147	-71	10	69	117	191	89	NO	YES
SRR1272499	MDH-2014-00073	Livestock	15671	Low-risk	31	144	181	2	5	19	28	155	NO	YES
SRR1946884	FLUFL-1115	Environment	15761	Low-risk	166	147	-71	10	69	117	191	-7	NO	YES
SRR1946864	FLUFL-1112	Environment	15761	Low-risk	166	147	-71	10	69	117	191	-7	NO	YES
SRR1282374	FLUFL-1101	Environment	15761	Low-risk	166	147	-71	10	69	117	191	-7	NO	YES
SRR1292261	OSF012629	Wild Animal	15845	Low-risk	31	144	181	2	5	19	28	32	NO	YES
SRR1299376	MDH-2014-00029	Livestock	15955	Low-risk	19	-3	-162	-2	-2	13	-18	-360	NO	YES
SRR1299424	MDH-2014-00020	Livestock	15974	Low-risk	31	144	181	2	5	19	28	32	NO	YES
SRR1501654	MDH-2014-00355	Livestock	16493	Risk	166	147	-71	10	69	117	191	89	NO	NO
SRR1448928	MDH-2014-00323	Livestock	16493	Risk	166	147	-71	10	69	117	191	89	NO	NO
SRR1384856	MDH-2014-00296	Livestock	16493	Risk	166	147	-71	10	69	117	191	89	NO	NO
SRR1133228	BCW_4362	Human	16493	Risk	166	147	-71	10	69	117	191	89	NO	NO
SRR6311938	FSL R8-8619	Food	16493	Risk	166	147	-71	10	69	117	191	89	NO	NO
SRR6311208	FSL R8-8615	Food	16493	Risk	166	147	-71	10	69	117	191	89	NO	NO
SRR11457562	CVM 24330	Livestock	16493	Risk	166	147	-71	10	69	117	191	89	NO	NO
SRR11457563	CVM 24329	Livestock	16493	Risk	166	147	-71	10	69	117	191	89	NO	NO
SRR11457564	CVM 24328	Livestock	16493	Risk	166	147	-71	10	69	117	191	89	NO	NO
SRR11457760	CVM 22433	Livestock	16493	Risk	166	147	-71	10	69	117	191	89	NO	NO
SRR11457761	CVM 22432	Livestock	16493	Risk	166	147	-71	10	69	117	191	89	NO	NO
SRR1411126	FLDOH-8	Human	16532	Risk	31	144	181	2	5	19	28	96	NO	NO
SRR1521560	WAPHL_SAL-A00469	Poultry	17272	Low-risk	31	144	181	2	5	19	28	32	NO	YES
SRR1569643	OSF023596	Wild Animal	18887	Low-risk	19	1	18	1	15	11	19	17	NO	YES
SRR1573173	OSF023619		19047	#N/A	31	144	181	2	5	19	28	-197	NO	#N/A
SRR1609699	FDA854587 C1-1	Food	19719	Low-risk	29	22	-5	10	19	18	27	-20	NO	YES
SRR1612328	FNW19a76	Wild Animal	19738	Low-risk	166	147	-71	10	69	117	191	-7	NO	YES
SRR1970259	21759	Human	20641	Risk	29	107	-85	23	77	97	373	-386	NO	NO
SRR1965070	34148	Human	20641	Risk	29	107	-85	23	77	97	373	-386	NO	NO
SRR1646400	H131120883	Human	20641	Risk	29	107	-85	23	77	97	373	-386	NO	NO
SRR1646282	H131120879	Human	20641	Risk	29	107	-85	23	77	97	373	-386	NO	NO
SRR1646199	H131140780	Food	20641	Risk	29	107	-85	23	77	97	373	-386	NO	NO
SRR1646137	H131120878	Human	20641	Risk	29	107	-85	23	77	97	373	-386	NO	NO
SRR1646048	H131120881	Human	20641	Risk	29	107	-85	23	77	97	373	-386	NO	NO
SRR1645992	H131120880	Human	20641	Risk	29	107	-85	23	77	97	373	-386	NO	NO
SRR1645560	H131120882	Human	20641	Risk	29	107	-85	23	77	97	373	-386	NO	NO
SRR1645394	H131100447	Human	20641	Risk	29	107	-85	23	77	97	373	-386	NO	NO
SRR1645194	H131100445	Human	20641	Risk	29	107	-85	23	77	97	373	-386	NO	NO
SRR1645170	H131100446	Human	20641	Risk	29	107	-85	23	77	97	373	-386	NO	NO
traces-0dFLdSg	A59	Human	20641	Risk	29	107	-335	23	77	97	373	-386	NO	NO
SRR5053566	7243-10-01	Human	20641	Risk	29	107	-85	23	77	97	373	-386	NO	NO
SRR5632113	351311	Human	20641	Risk	29	107	-335	23	77	97	373	-386	NO	NO
SRR6411035	CFSAN031868	Livestock	20641	Risk	29	107	-335	23	77	97	373	-386	NO	NO
SRR7090680	159901	Human	20641	Risk	29	107	-335	23	77	97	373	-386	NO	NO
SRR7140641	316346	Human	20641	Risk	29	107	-335	23	77	97	373	-386	NO	NO
SRR7191865	116040	Human	20641	Risk	29	107	-335	23	77	97	373	-386	NO	NO
SRR7221377	135143	Human	20641	Risk	29	107	-335	23	77	97	373	-386	NO	NO
SRR7275081	186584	Human	20641	Risk	29	107	-335	23	77	97	373	-386	NO	NO
SRR7285817	109274	Human	20641	Risk	29	107	-335	23	77	97	373	-386	NO	NO
SRR7292703	288804	Human	20641	Risk	29	107	-335	23	77	97	373	-386	NO	NO
SRR7351561	316215	Human	20641	Risk	29	107	-335	23	77	97	373	-386	NO	NO
SRR7351538	316308	Human	20641	Risk	29	107	-335	23	77	97	373	-386	NO	NO
SRR7439443	545310	Human	20641	Risk	29	107	-335	23	77	97	373	-386	NO	NO
SRR7458041	316232	Human	20641	Risk	29	107	-335	23	77	97	373	-386	NO	NO
SRR7471068	543885	Human	20641	Risk	29	107	-335	23	77	97	373	-386	NO	NO
SRR7495802	224120	Human	20641	Risk	29	107	-335	23	77	97	373	-386	NO	NO
SRR7523127	152447	Human	20641	Risk	29	107	-335	23	77	97	373	-386	NO	NO
SRR7522939	568479	Human	20641	Risk	29	107	-335	23	77	97	373	-386	NO	NO
SRR7997140	158956	Human	20641	Risk	29	107	-335	23	77	97	373	-386	NO	NO
SRR8548441	412032	Human	20641	Risk	29	107	-335	23	77	97	373	717	NO	NO
SRR8674631	296157	Human	20641	Risk	29	107	-335	23	77	97	373	717	NO	NO
SRR10228807	808803	Human	20641	Risk	29	107	-335	23	77	97	373	717	NO	NO
SRR10232158	814319	Human	20641	Risk	29	107	-335	23	77	97	373	717	NO	NO
SRR10350927	827010	Human	20641	Risk	29	107	-335	23	77	97	373	717	NO	NO
SRR13791052	PNCS003148	Human	20641	Risk	29	107	-335	23	77	97	373	717	NO	NO
SRR13866132	PNCS003605	Human	20641	Risk	29	107	-335	23	77	97	373	717	NO	NO
SRR13833667	1111258	Human	20641	Risk	29	107	-335	23	77	97	373	717	NO	NO
SRR13833618	1112390	Human	20641	Risk	29	107	-335	23	77	97	373	717	NO	NO
SRR15309329	1274909	Human	20641	Risk	29	107	-335	23	77	97	373	717	NO	NO
SRR30167426	1579718	Human	20641	Risk	29	107	-335	23	77	97	373	717	NO	NO
SRR1646166	H123660409	Human	21332	Risk	404	247	-178	59	149	195	380	-7	NO	NO
SRR1726167	FDA336695	Aquatic Animal	22425	Low-risk	31	144	181	2	5	19	28	199	NO	YES
SRR1757776	OSF027487	Livestock	22777	Low-risk	19	1	18	1	15	11	19	17	NO	YES
SRR1783200	FL-NRM185	Poultry	23129	Low-risk	31	144	181	2	5	19	28	32	NO	YES
SRR1793257	FL-NRM228	Poultry	23221	Low-risk	19	1	18	1	15	11	19	17	NO	YES
SRR1793346	OSF028019	Environment	23248	Low-risk	31	144	181	2	5	19	28	32	NO	YES
SRR1803066	FDA499818	Food	23382	Low-risk	166	147	-71	10	69	117	191	89	NO	YES
SRR3585373	FDA439257	ND	23382	Low-risk	166	147	-71	10	69	117	191	89	NO	YES
SRR1803101	FDA509773	Food	23386	Low-risk	166	147	-71	10	69	117	191	-7	NO	YES
SRR1822297	FDA671705 1-1	Animal Feed	23746	Low-risk	166	147	-71	10	69	117	191	-7	NO	YES
SRR1917471	FDA404358	Environment	24047	Low-risk	31	144	181	2	5	19	28	-142	NO	YES
SRR1946885	FDA375278 c1:2-1	Environment	24175	Low-risk	224	146	-70	10	91	116	190	119	NO	YES
SRR1957840	54031	Human	24556	Risk	24	16	22	2	3	13	23	19	NO	NO
SRR7474860	106546	Human	24556	Risk	24	16	22	2	3	13	23	19	NO	NO
SRR1967871	37025	Human	25317	Risk	432	261	-185	10	91	116	190	119	NO	NO
SRR1958693	58461	Human	25317	Risk	432	261	-185	10	91	116	190	119	NO	NO
SRR1960632	43412	Human	25797	Risk	29	107	-85	23	77	97	373	-386	NO	NO
SRR1965851	53099	Food	26821	Low-risk	154	100	115	5	9	85	128	316	NO	YES
ERR1714725	L00984-15		26821	Low-risk	154	100	115	5	9	85	128	316	NO	YES
SRR1966073	63772	Human	27007	Risk	166	147	-71	10	69	117	191	-7	NO	NO
SRR1969582	83310	Food	27155	Low-risk	225	149	-435	43	67	119	193	121	NO	YES
SRR1968402	83308	Food	27155	Low-risk	225	149	-73	43	67	119	193	121	NO	YES
SRR1968372	83309	Food	27155	Low-risk	225	149	-73	43	67	119	193	121	NO	YES
SRR1966244	83307	Food	27155	Low-risk	225	149	-73	43	67	119	193	121	NO	YES
SRR1969818	98275	Human	27295	Risk	432	261	-185	10	91	116	190	119	NO	NO
SRR1966445	93503	Human	27295	Risk	432	261	-185	10	91	116	190	119	NO	NO
SRR1966395	90480	Human	27295	Risk	432	261	-185	10	91	116	190	119	NO	NO
SRR7209094	211145	Human	27295	Risk	432	261	-185	10	91	116	190	119	NO	NO
SRR1967305	14115	Human	28074	Risk	31	144	181	2	5	19	28	-194	NO	NO
SRR1967314	83578	Human	28083	Risk	31	144	181	2	5	19	28	32	NO	NO
SRR5055972	13-2460	Human	28083	Risk	31	144	181	2	5	19	28	32	NO	NO
SRR10948374	874848	Human	28083	Risk	31	144	181	2	5	19	28	32	NO	NO
SRR14861877	PNCS001746	Human	28083	Risk	31	144	181	2	5	19	28	32	NO	NO
SRR1967797	89991	Human	28505	Risk	24	16	22	2	3	13	23	19	NO	NO
SRR1968270	91234	Human	29029	Risk	-2	-3	181	-2	-2	-2	28	-417	NO	NO
SRR14091219	PNCS005339	Human	29029	Risk	-2	-3	-868	23	406	97	-123	1227	NO	NO
SRR14083564	PNCS005277	Human	29029	Risk	-2	-3	-868	23	406	97	-126	1227	NO	NO
SRR14460763	PNCS005716	Human	29029	Risk	-2	-3	-868	23	406	97	-123	1227	NO	NO
SRR14539473	PNCS005564	Human	29029	Risk	-2	-3	-868	23	406	97	-123	1227	NO	NO
SRR1968304	65037	Human	29056	Risk	166	147	-71	10	69	117	191	-7	NO	NO
SRR5055221	2494-12-01	Human	29056	Risk	166	147	-71	10	69	117	191	-7	NO	NO
ERR2173658	MS170276	Human	29056	Risk	166	147	-313	10	69	117	191	-7	NO	NO
SRR7427002	296299	Human	29056	Risk	166	147	-71	10	69	117	191	-7	NO	NO
SRR7841514	378623	Human	29056	Risk	166	147	-71	10	69	117	191	-7	NO	NO
SRR8568779	373830	Human	29056	Risk	166	147	-71	10	69	117	191	-7	NO	NO
SRR8585049	373145	Human	29056	Risk	166	147	-71	10	69	117	191	-7	NO	NO
SRR13497660	PNCS007304	Human	29056	Risk	166	147	-71	10	69	117	191	-7	NO	NO
SRR13810964	PNCS003170	Human	29056	Risk	166	147	-71	10	69	117	191	-7	NO	NO
SRR1968547	93528	Human	29297	Risk	432	261	-185	10	91	116	190	119	NO	NO
ERR178876	DBS_20061833 / 17.H.06	Human	29330	Risk	29	22	-5	10	19	18	27	-20	NO	NO
ERR2759987	20061833	Human	29330	Risk	29	22	-384	10	19	18	27	-20	NO	NO
ERR178878	WR-03-08915 / 19.F.03	Food	29333	Risk	29	22	-5	10	19	18	27	-20	NO	NO
ERR4401321	WR-03-08916	Food	29333	Risk	29	22	-5	10	19	18	27	681	NO	NO
ERR4401322	WR-03-08913	Food	29333	Risk	29	22	-5	10	19	18	27	681	NO	NO
ERR178880	WR-10-02783 / 21.H.10	Human	29337	Risk	154	100	115	5	9	85	128	81	NO	NO
SRR5055531	3115-12-01	Human	29337	Risk	154	100	115	5	9	85	128	81	NO	NO
ERR4401798	WR-09-07498	Human	29337	Risk	154	100	115	5	9	85	128	81	NO	NO
SRR14334844	1163751	Human	29337	Risk	154	100	115	5	9	85	128	81	NO	NO
ERR178882	WR-01-11238 / 23.F.01	Food	29341	Low-risk	31	144	181	2	5	19	28	-195	NO	YES
ERR178894	DBS_20005023 / 36.H.00	Human	29362	Risk	224	146	-70	10	91	116	190	119	NO	NO
ERR4401076	20005023	Human	29362	Risk	224	146	-70	10	91	116	190	-7	NO	NO
ERR178895	WR-02-00958 / 37.F.02	Food	29364	Low-risk	224	146	-201	10	91	116	190	331	NO	YES
SRR7253386	not applicale	Food	29364	Low-risk	224	146	-201	10	91	116	190	331	NO	YES
SRR7253392	not applicale	Food	29364	Low-risk	224	146	-201	10	91	116	190	331	NO	YES
SRR7253393	not applicale	Food	29364	Low-risk	224	146	-201	10	91	116	190	331	NO	YES
SRR7253394	not applicale	Food	29364	Low-risk	224	146	-201	10	91	116	190	331	NO	YES
SRR7253395	not applicale	Food	29364	Low-risk	224	146	-201	10	91	116	190	331	NO	YES
SRR7253406	not applicale	Food	29364	Low-risk	224	146	-201	10	91	116	190	331	NO	YES
SRR7253407	not applicale	Food	29364	Low-risk	224	146	-201	10	91	116	190	331	NO	YES
SRR7253408	not applicale	Food	29364	Low-risk	224	146	-201	10	91	116	190	331	NO	YES
SRR7253410	not applicale	Food	29364	Low-risk	224	146	-201	10	91	116	190	331	NO	YES
SRR7253411	not applicale	Food	29364	Low-risk	224	146	-201	10	91	116	190	331	NO	YES
SRR7253412	not applicale	Food	29364	Low-risk	224	146	-201	10	91	116	190	331	NO	YES
SRR7253413	not applicale	Food	29364	Low-risk	224	146	-201	10	91	116	190	331	NO	YES
SRR7253414	not applicale	Food	29364	Low-risk	224	146	-201	10	91	116	190	331	NO	YES
ERR3580775	03-02051	Food	29364	Low-risk	224	146	-201	10	91	116	190	331	NO	YES
ERR4400903	WR-03-06024	Food	29364	Low-risk	224	146	-201	10	91	116	190	331	NO	YES
ERR4399558	WR-03-03515	Food	29364	Low-risk	224	146	-201	10	91	116	190	331	NO	YES
ERR3482040	DBS_20062828 / 69.H.06	Human	29420	Risk	31	144	181	2	5	19	28	160	NO	NO
ERR4402041	MC_05-0811 / 70.E.05	Environment	29422	Low-risk	24	16	22	2	3	13	23	19	NO	YES
ERR2719708	RK_08:MF0017271R	Human	32428	Risk	224	146	-70	10	91	116	190	-7	NO	NO
ERR2729233	RK_08:MF0017270R	Human	32428	Risk	224	146	-70	10	91	116	190	-7	NO	NO
SRR1981678	2015K-0227	Human	32558	Risk	166	147	-71	10	69	117	191	89	NO	NO
SRR1995524	FDA439941	Food	32905	Low-risk	166	147	-71	10	69	117	191	89	NO	YES
SRR2011443	CFSAN024614	Environment	33438	Low-risk	166	147	-71	10	69	117	191	89	NO	YES
SRR2025293	FDA409753-9	Environment	33933	Low-risk	166	147	-71	10	69	117	191	89	NO	YES
SRR5105537	FDA409321 1-1	Environment	33933	Low-risk	166	147	-71	10	69	117	191	89	NO	YES
SRR4245573	FDA409753-6	Environment	33933	Low-risk	166	147	-71	10	69	117	191	89	NO	YES
SRR965178	CFSAN006254	Environment	33994	Low-risk	166	147	-71	10	69	117	191	89	NO	YES
SRR2057386	FDA856658 C1-1	Environment	34807	Low-risk	166	147	-71	10	69	117	191	-7	NO	YES
SRR8113897	FDA1063531-002-009	Environment	34807	Low-risk	166	147	-71	10	69	117	191	-7	NO	YES
SRR2077408	ADRDL-14-15340	Livestock	35475	Risk	159	1	18	1	15	17	152	21	NO	NO
SRR3509871	CVM-N27413	Livestock	35475	Risk	159	1	18	1	15	17	152	21	NO	NO
SRR6440220	FSIS11706711	Livestock	35475	Risk	159	1	18	1	15	17	152	21	NO	NO
SRR10582751	FSIS11926386	Livestock	35475	Risk	159	1	18	1	15	17	152	21	NO	NO
SRR12825284	SAL-20-VL-NY-NCR-0004	Livestock	35475	Risk	159	1	18	1	15	17	152	21	NO	NO
SRR23941101	NSIL160885-2	ND	35475	Risk	159	1	18	1	15	17	152	21	NO	NO
SRR34703752	PNUSAS524651	ND	35475	Risk	159	1	18	1	15	17	152	21	NO	NO
SRR34825040	AUSMDU00115354	Human	35475	Risk	159	1	18	1	15	17	152	21	NO	NO
SRR2143498	FDA317699-5	Aquatic Animal	36500	Low-risk	166	-3	22	2	3	-2	23	19	NO	YES
SRR2143363	FDA317699-3	Aquatic Animal	36500	Low-risk	166	-3	22	2	3	-2	23	19	NO	YES
SRR2143479	ADRDL-LA-38-2014	Livestock	36529	Low-risk	166	147	-71	10	69	117	191	-7	NO	YES
SRR3489325	FSIS1606520	Livestock	39702	Risk	31	144	181	2	5	19	28	32	NO	NO
SRR5438425	PNUSAS011680		39702	Risk	31	144	623	2	5	19	28	32	NO	NO
SRR5499049	FSIS1700444	Livestock	39702	Risk	31	144	181	2	5	19	28	32	NO	NO
SRR5888711	PNUSAS019177	Human	39702	Risk	31	144	181	2	5	19	28	32	NO	NO
SRR1686632	CRJJGF_00158	Livestock	41939	Low-risk	166	147	-71	10	69	117	191	89	NO	YES
SRR1133230	BCW_4358	Human	42929	Risk	166	147	-71	10	69	117	191	89	NO	NO
SRR1686494	CRJJGF_00019	Livestock	43091	Low-risk	166	147	-71	10	69	117	191	89	NO	YES
SRR3665230	CVM N32776	Poultry	43281	Low-risk	512	107	-247	72	188	244	482	376	NO	YES
SRR1814329	BCW_2226	ND	43281	Low-risk	512	107	-247	72	188	244	482	376	NO	YES
SRR1816498	BCW_4890	ND	43758	#N/A	24	16	22	2	3	13	23	19	NO	#N/A
SRR28323405	SALM-Cow-MN55108PPY50002	Livestock	43785	Low-risk	31	144	181	2	5	19	28	1169	NO	YES
SRR35285899	PNUSAS535689	ND	43785	Low-risk	31	144	181	2	5	19	28	-12	NO	YES
SRR1816525	BCW_4917	ND	43787	#N/A	31	144	181	2	5	19	28	113	NO	#N/A
SRR5756430	PNUSAS015230		43787	#N/A	31	144	181	2	5	19	28	113	NO	#N/A
SRR1816134	BCW_4345	ND	43880	#N/A	166	147	-71	10	69	117	191	89	NO	#N/A
SRR1840734	BCW_4357	Human	44054	Risk	166	147	-71	10	69	117	191	89	NO	NO
SRR1840736	BCW_4363	Human	44056	Risk	166	147	-71	10	69	117	191	89	NO	NO
SRR1840739	BCW_4367	Human	44059	Risk	166	147	-71	10	69	117	191	89	NO	NO
SRR1840747	BCW_4375	Human	44068	Risk	166	147	-71	10	69	117	191	89	NO	NO
SRR1840754	BCW_4383	Human	44071	Risk	166	147	-71	10	69	117	191	89	NO	NO
SRR1840749	BCW_4377	Human	44071	Risk	166	147	-71	10	69	117	191	89	NO	NO
ERR998507	pw3498_6		44701	Risk	432	261	-185	10	91	116	190	119	NO	NO
SRR8691532	308520	Human	44701	Risk	432	261	-185	10	91	116	190	119	NO	NO
SRR3933043	CVM N62499	Poultry	46609	Low-risk	31	144	181	2	5	19	28	32	NO	YES
SRR3953254	FSIS1607174	Livestock	47585	Low-risk	19	1	18	1	15	11	19	17	NO	YES
SRR3954049	FSIS1607159	Livestock	47620	Low-risk	166	147	-71	10	69	117	191	-7	NO	YES
SRR4065755	FSIS1607446	Livestock	47620	Low-risk	166	147	-71	10	69	117	191	-7	NO	YES
SRR5365042	FSIS1711037	Livestock	47620	Low-risk	166	147	-313	10	69	117	191	-7	NO	YES
SRR11122793	CFSAN102179	Environment	47620	Low-risk	166	147	-71	10	69	117	191	-7	NO	YES
SRR3954063	FSIS1607113	Livestock	47625	Low-risk	166	147	-71	10	69	117	191	89	NO	YES
traces-0BhdeSz	A09	Human	48252	Risk	24	16	22	2	3	13	23	19	NO	NO
traces-0kZuyVR	A08	Human	48252	Risk	24	16	22	2	3	13	23	19	NO	NO
traces-0yybDUK	A11	Human	48252	Risk	24	16	22	2	3	13	23	19	NO	NO
traces-0yaHgZg	A10	Human	48252	Risk	24	16	22	2	3	13	23	19	NO	NO
traces-0gRcrCw	A13	Human	48252	Risk	24	16	22	2	3	13	23	19	NO	NO
traces-0MHPNED	A12	Human	48252	Risk	24	16	22	2	3	13	23	19	NO	NO
traces-0lmRtTb	A15	Human	48252	Risk	24	16	22	2	3	13	23	19	NO	NO
traces-0JDWqFG	A18	Human	48252	Risk	24	16	22	2	3	13	23	19	NO	NO
traces-0rhvVpe	A19	Human	48252	Risk	24	16	22	2	3	13	23	19	NO	NO
traces-0dTkymR	A20	Human	48252	Risk	24	16	22	2	3	13	23	19	NO	NO
traces-0OlFZQR	A25	Human	48252	Risk	24	16	22	2	3	13	23	19	NO	NO
traces-0kYREVo	A24	Human	48252	Risk	24	16	22	2	3	13	23	19	NO	NO
traces-0sOPnVB	A26	Human	48252	Risk	24	16	22	2	3	13	23	19	NO	NO
traces-0fHZFYt	A31	Human	48252	Risk	24	16	22	2	3	13	23	19	NO	NO
traces-0hnsPJv	A32	Human	48252	Risk	24	16	22	2	3	13	23	19	NO	NO
traces-0mFCXKj	A33	Human	48252	Risk	24	16	22	2	3	13	23	19	NO	NO
traces-0PUUikQ	A40	Human	48252	Risk	24	16	22	2	3	13	23	19	NO	NO
traces-0hWdCSa	A50	Human	48252	Risk	24	16	22	2	3	13	23	19	NO	NO
traces-0zDFhxS	A48	Human	48252	Risk	24	16	22	2	3	13	23	19	NO	NO
traces-0xHwMMw	A52	Human	48252	Risk	24	16	22	2	3	13	23	19	NO	NO
traces-0rgLveN	A60	Human	48252	Risk	24	16	22	2	3	13	23	19	NO	NO
traces-0uVQlli	A66	Human	48252	Risk	24	16	22	2	3	13	23	19	NO	NO
traces-0tkAuIx	A70	Human	48252	Risk	24	16	22	2	3	13	23	19	NO	NO
traces-0lHyXGp	A69	Human	48252	Risk	24	16	22	2	3	13	23	19	NO	NO
traces-0uLswyG	A73	Human	48252	Risk	24	16	22	2	3	13	23	19	NO	NO
traces-0cZyYkI	A8-R	Human	48252	Risk	24	16	22	2	3	13	23	19	NO	NO
traces-0suBHfK	A10-R	Human	48252	Risk	24	16	22	2	3	13	23	19	NO	NO
traces-0LSstdk	Sa-A29	Human	48252	Risk	24	16	22	2	3	13	23	19	NO	NO
traces-0EpAtKj	Sa-A17	Human	48252	Risk	24	16	22	2	3	13	23	19	NO	NO
traces-0ztLFBr	A03	Human	48256	Risk	24	16	22	2	3	13	23	19	NO	NO
traces-0AxYpiQ	A03R	Human	48256	Risk	24	16	22	2	3	13	23	19	NO	NO
traces-0QvjBOz	A43	Human	48256	Risk	24	16	22	2	3	13	23	19	NO	NO
traces-0PcqdZA	A57	Human	48256	Risk	24	16	22	2	3	13	23	19	NO	NO
traces-0BXOLrQ	A3-R	Human	48256	Risk	24	16	22	2	3	13	23	19	NO	NO
traces-0JSQXwU	Sa-A04	Human	48256	Risk	24	16	22	2	3	13	23	19	NO	NO
traces-0QgGIBx	A02	Human	48257	Risk	24	16	22	2	3	13	23	19	NO	NO
traces-0kPnFAl	A23	Human	48257	Risk	24	16	22	2	3	13	23	19	NO	NO
traces-0scrqei	A30	Human	48257	Risk	24	16	22	2	3	13	23	19	NO	NO
traces-0NFhciD	A67	Human	48257	Risk	24	16	22	2	3	13	23	19	NO	NO
traces-0XCaviu	A65	Human	48257	Risk	24	16	22	2	3	13	23	19	NO	NO
traces-0HbyuWh	A68	Human	48257	Risk	24	16	22	2	3	13	23	19	NO	NO
SRR23756662	AUSMDU00025743	Human	48257	Risk	24	16	22	2	3	13	23	19	NO	NO
traces-0WkFFXj	A07	Human	48263	Risk	24	16	22	2	3	13	23	19	NO	NO
traces-0Aldslf	A36	Human	48271	Risk	24	16	22	2	3	13	23	19	NO	NO
traces-0nuUnkR	A42	Human	48271	Risk	24	16	22	2	3	13	23	19	NO	NO
traces-0UVOCQo	A53	Human	48275	Risk	24	16	22	2	3	13	23	19	NO	NO
traces-0eZURXM	A61	Human	48275	Risk	24	16	22	2	3	13	23	19	NO	NO
traces-0BvpZMo	A39	Human	48280	Risk	24	312	22	2	3	13	23	19	NO	NO
traces-0VKvYuC	A71	Human	48287	Risk	24	16	22	2	3	13	23	19	NO	NO
traces-0PfqYdF	A63	Human	48290	Risk	-2	-3	22	2	-2	-2	23	19	NO	NO
traces-0WaEnuO	A62	Human	48294	Risk	24	16	22	2	3	13	23	19	NO	NO
traces-0zMeNAE	A49	Human	48298	Risk	24	312	22	2	3	13	23	19	NO	NO
traces-0AGeZXi	A46	Human	48300	Risk	24	16	22	2	3	13	23	19	NO	NO
SRR4035045	CFSAN025368	Food	48662	Low-risk	31	144	181	2	5	19	28	-349	NO	YES
SRR4044643	2014AM-1098		49020	#N/A	166	147	-71	10	69	117	191	-7	NO	#N/A
SRR29533183	PNUSAS445635		49020	#N/A	166	147	-71	10	69	117	191	-7	NO	#N/A
SRR4048892	FSIS1607384	Livestock	49206	Low-risk	166	147	-71	10	69	117	191	89	NO	YES
SRR4195699	FSIS1607563	Poultry	49831	Low-risk	166	147	-71	10	69	117	191	89	NO	YES
SRR4244406	PNUSAS003849	Human	50056	Risk	356	223	507	3	4	17	513	-159	NO	NO
SRR5081531	PNUSAS005344	Human	50056	Risk	356	223	507	3	4	17	513	-159	NO	NO
SRR4420922	2014AM-0173		51274	#N/A	24	16	22	2	3	13	23	19	NO	#N/A
SRR12884672	PNUSAS176894		51441	Low-risk	31	144	181	2	5	19	28	-159	NO	YES
SRR4449949	2014AM-3343		51767	#N/A	166	147	-71	10	69	117	191	89	NO	#N/A
SRR4450046	PNUSAS004814	Human	51798	Risk	166	147	-71	10	69	117	191	-7	NO	NO
SRR6019717	PNUSAS022030	Human	51798	Risk	166	147	-313	10	69	117	191	-7	NO	NO
SRR4291997	PNUSAS003969	Human	51816	Risk	356	223	507	3	4	17	513	-159	NO	NO
SRR5000219	ADRDL-16-6327	Livestock	52036	Low-risk	166	147	-71	10	69	117	191	89	NO	YES
SRR4896367	PNUSAS005136		52043	#N/A	31	144	181	2	5	19	28	113	NO	#N/A
SRR4896359	PNUSAS005131		52043	#N/A	31	144	181	2	5	19	28	113	NO	#N/A
SRR5585256	PNUSAS013357		52043	#N/A	31	144	181	2	5	19	28	113	NO	#N/A
SRR4841716	PNUSAS004846	Human	52075	Risk	166	147	-71	10	69	117	191	89	NO	NO
SRR4841707	PNUSAS004790	Human	52078	Risk	166	147	-71	10	69	117	191	-7	NO	NO
SRR5000238	ADRDL-16-8871	Livestock	52446	Low-risk	31	144	181	2	5	19	28	32	NO	YES
SRR24190225	NSIL160788-3	ND	52446	Low-risk	31	144	181	2	5	19	28	32	NO	YES
ERR1714868	S05085-15		52752	#N/A	154	100	115	5	9	85	128	316	NO	#N/A
ERR1714721	L00805-15		52752	#N/A	154	100	115	5	9	85	128	316	NO	#N/A
ERR1714927	L02899-15		52820	Low-risk	31	144	181	2	5	19	28	-349	NO	YES
ERR2719702	1090602167	Poultry	52820	Low-risk	31	144	181	2	5	19	28	-349	NO	YES
ERR1714739	L04283-15		53091	Low-risk	24	16	22	2	3	13	23	19	NO	YES
ERR1714711	L00276-15		53091	Low-risk	24	16	22	2	3	13	23	19	NO	YES
SRR7516546	492497	Food	53091	Low-risk	24	16	22	2	3	13	23	19	NO	YES
ERR3581242	17-SA01259	Environment	53091	Low-risk	24	16	22	2	3	13	23	19	NO	YES
SRR5019471	FSIS1608216	Livestock	53264	Low-risk	318	204	-428	23	77	97	278	-20	NO	YES
SRR5031286	PNUSAS005379	Human	53379	Risk	24	16	22	2	3	13	23	19	NO	NO
SRR5051081	4364-09-01	Human	53840	Risk	166	147	-71	10	69	117	191	89	NO	NO
SRR13489080	PNCS007155	Human	53840	Risk	166	147	-71	10	69	117	191	89	NO	NO
SRR5052655	10-0327	Human	53875	Risk	166	147	-71	10	69	117	191	-7	NO	NO
SRR14861983	PNCS001230	Human	53875	Risk	166	147	-71	10	69	117	191	-7	NO	NO
SRR5055513	13-0431	Human	54165	Risk	31	144	181	2	5	19	28	177	NO	NO
SRR14852582	PNCS001726	Human	54165	Risk	31	144	181	2	5	19	28	177	NO	NO
SRR10245681	PNCS001701	Human	54183	Risk	-65	16	-729	-2	15	11	-16	-282	NO	NO
SRR5055952	13-4758	Human	54183	Risk	-14	16	-278	-2	3	275	-32	-282	NO	NO
SRR5055955	13-3157	Human	54288	Risk	560	16	22	2	3	13	23	19	NO	NO
SRR14861868	PNCS001749	Human	54288	Risk	560	16	22	2	3	13	23	19	NO	NO
SRR5055536	3284-12-01	Human	54351	Risk	166	147	-71	10	69	117	191	-7	NO	NO
SRR10381966	PNCS001101	Human	54351	Risk	166	147	-71	10	69	117	191	-7	NO	NO
ERR1714714	L00380-15		54684	#N/A	29	22	-5	10	19	18	27	-20	NO	#N/A
ERR1714709	L00184-15		54687	Risk	19	-3	-279	-2	-4	278	-33	411	NO	NO
ERR1714708	L00183-15		54687	Risk	19	-3	-280	-2	-4	279	-33	411	NO	NO
ERR1714707	L00182-15		54687	Risk	19	-3	-281	-2	-4	279	-33	17	NO	NO
SRR17398034	1554546	Human	54687	Risk	19	-3	-917	25	3	279	1334	437	NO	NO
traces-0SUYULo	2022LSAL00141	Livestock	54687	Risk	19	-3	-652	-2	-4	-14	-106	-282	NO	NO
SRR17681775	1558443	Human	54687	Risk	19	-3	-936	1	15	278	-145	17	NO	NO
ERR1714704	L00009-15		54688	#N/A	154	100	115	5	9	85	128	316	NO	#N/A
SRR5105415	OSF056758	Food	55538	Low-risk	19	1	18	1	15	11	19	17	NO	YES
SRR5105416	OSF056759	Food	55538	Low-risk	19	1	18	1	15	11	19	17	NO	YES
SRR5105408	OSF056761	Food	55538	Low-risk	19	1	18	1	15	11	19	17	NO	YES
SRR5105407	OSF056760	Food	55538	Low-risk	19	1	18	1	15	11	19	17	NO	YES
SRR5105402	OSF056763	Food	55538	Low-risk	19	1	18	1	15	11	19	17	NO	YES
SRR5116314	OSF056764	Food	55538	Low-risk	19	1	18	1	15	11	19	17	NO	YES
SRR5120026	OSF056822	ND	55538	Low-risk	19	1	18	1	15	11	19	17	NO	YES
SRR5172943	OSF058811	ND	55538	Low-risk	19	1	18	1	15	11	19	17	NO	YES
SRR5172937	OSF058812	ND	55538	Low-risk	19	1	18	1	15	11	19	17	NO	YES
SRR5110499	PNUSAS006096	Human	55913	Risk	24	16	22	2	3	13	23	19	NO	NO
SRR5188699	PNUSAS007423	Human	59593	Risk	31	144	181	2	5	19	28	32	NO	NO
SRR5193454	287789	Human	60984	Risk	224	146	-70	10	91	116	190	119	NO	NO
SRR5204766	FSIS1609762	Livestock	61021	Low-risk	166	147	-71	10	69	117	191	89	NO	YES
SRR5202795	FSIS1609388	Livestock	61049	Low-risk	-65	341	-281	-2	15	11	-16	-360	NO	YES
SRR10873183	FSIS12027702	Livestock	61049	Low-risk	-65	16	-281	-2	3	275	-106	-282	NO	YES
SRR5209040	FDA915617-002-001	Animal Feed	61049	Low-risk	19	-3	-299	-2	-4	-5	-18	-282	NO	YES
SRR5209039	FDA915617-003-002	Animal Feed	61049	Low-risk	19	-3	-298	-2	-4	-5	-35	-360	NO	YES
SRR5209037	FDA915617-001-001	Animal Feed	61049	Low-risk	19	-3	-300	-2	-4	-14	-18	-360	NO	YES
SRR9105583	FSIS11921163	Livestock	61049	Low-risk	19	-3	-652	-2	15	11	-16	-282	NO	YES
SRR12734232	FSIS12034040	Livestock	61049	Low-risk	19	1	-828	-2	15	278	-16	-360	NO	YES
SRR5215731	285669	Human	61312	Risk	29	107	-85	23	77	97	373	-386	NO	NO
SRR5223592	FSIS1710000	Livestock	62527	Low-risk	31	144	181	2	5	19	28	32	NO	YES
SRR5229140	OSF059279	Animal Feed	62810	Low-risk	166	147	-71	10	69	117	191	-7	NO	YES
SRR5238143	PNUSAS007911	Human	63499	Risk	166	147	-71	10	69	117	191	89	NO	NO
SRR5307899	PNUSAS009140		65015	#N/A	159	1	18	1	15	17	152	21	NO	#N/A
SRR5307904	PNUSAS009134		65038	Low-risk	166	147	-71	10	69	117	191	-7	NO	YES
SRR25278954	SENASICA_Sa_BJ90	Environment	65038	Low-risk	166	147	-71	10	69	117	191	-7	NO	YES
SRR5336283	PNUSAS008629		65522	Risk	166	147	-313	10	69	117	191	89	NO	NO
SRR13386738	PNCS014129	Human	65522	Risk	166	147	-71	10	69	117	191	89	NO	NO
SRR5350412	ADRDL-901	Livestock	65930	Low-risk	166	147	-313	10	69	117	191	89	NO	YES
SRR5350419	ADRDL-893	Livestock	65969	Low-risk	31	144	181	2	5	19	28	-12	NO	YES
SRR5350409	ADRDL-905	Wild Animal	65969	Low-risk	31	144	181	2	5	19	28	-12	NO	YES
SRR8523880	467175	Human	67370	Risk	976	107	-609	23	77	97	919	690	NO	NO
SRR5419433	PNUSAS011222		67835	#N/A	31	144	181	2	5	19	28	32	NO	#N/A
SRR5387532	ADRDL-1039	Wild Animal	68017	Low-risk	166	147	-313	10	69	117	191	89	NO	YES
SRR5650511	FDA176820	Animal Feed	68017	Low-risk	166	147	-313	10	69	117	191	89	NO	YES
SRR6311229	ADRDL-1270	Companion Animal	68017	Low-risk	166	147	-71	10	69	117	191	89	NO	YES
SRR6313834	ADRDL-1257	Companion Animal	68017	Low-risk	166	147	-71	10	69	117	191	89	NO	YES
SRR6354179	ADRDL-1253	Companion Animal	68017	Low-risk	166	147	-71	10	69	117	191	89	NO	YES
SRR5387141	PNUSAS010746	Human	68268	Risk	166	147	-313	10	69	117	191	-7	NO	NO
SRR5581643	PNUSAS013638		68268	Risk	166	147	-313	10	69	117	191	-7	NO	NO
SRR5714140	PNUSAS015901		68268	Risk	166	147	-313	10	69	117	191	-7	NO	NO
SRR5799762	PNUSAS014663		68268	Risk	166	147	-313	10	69	117	191	-7	NO	NO
SRR5865367	PNUSAS018734		68268	Risk	166	147	-313	10	69	117	191	-7	NO	NO
SRR5888695	PNUSAS017915		68268	Risk	166	147	-313	10	69	117	191	-7	NO	NO
SRR5440587	PNUSAS011364		68422	#N/A	24	16	22	2	3	13	23	19	NO	#N/A
SRR5459606	PNUSAS011663	Human	69089	Risk	31	144	181	2	5	19	28	32	NO	NO
SRR5573075	CVM 43776	Human	70727	Risk	31	144	181	2	5	19	28	-142	NO	NO
SRR5585122	367197	Human	70763	Risk	29	107	-335	23	77	97	232	6	NO	NO
ERR2193135	MS170332	Human	70763	Risk	29	107	-335	23	77	97	232	6	NO	NO
SRR7209562	363499	Human	70763	Risk	29	107	-335	23	77	97	232	6	NO	NO
SRR7278094	529850	Human	70763	Risk	29	107	-335	23	77	97	232	6	NO	NO
SRR7402078	448256	Human	70763	Risk	29	107	-335	23	77	97	232	6	NO	NO
SRR7841336	573630	Human	70763	Risk	29	107	-335	23	77	97	232	6	NO	NO
SRR7841285	595564	Human	70763	Risk	29	107	-335	23	77	97	232	6	NO	NO
SRR7867301	579088	Human	70763	Risk	29	107	-335	23	77	97	232	6	NO	NO
SRR7997182	615532	Human	70763	Risk	29	107	-335	23	77	97	232	6	NO	NO
SRR8084345	621473	Human	70763	Risk	29	107	-335	23	77	97	232	6	NO	NO
SRR8137386	629323	Human	70763	Risk	29	107	-335	23	77	97	232	6	NO	NO
SRR8369267	637848	Human	70763	Risk	29	107	-335	23	77	97	232	-7	NO	NO
SRR8503763	529840	Human	70763	Risk	29	107	-335	23	77	97	232	-7	NO	NO
SRR8503737	539159	Human	70763	Risk	29	107	-335	23	77	97	232	-7	NO	NO
SRR9261301	753219	Human	70763	Risk	29	107	-335	23	77	97	232	-7	NO	NO
SRR9287696	742440	Human	70763	Risk	29	107	-335	23	77	97	232	-7	NO	NO
SRR9948628	787529	Human	70763	Risk	29	107	-335	23	77	97	232	-7	NO	NO
SRR9974087	789963	Human	70763	Risk	29	107	-335	23	77	97	232	-7	NO	NO
SRR10120319	802731	Human	70763	Risk	29	107	-335	23	77	97	232	-7	NO	NO
SRR10198942	804417	Human	70763	Risk	29	107	-335	23	77	97	232	-7	NO	NO
SRR10258909	818199	Human	70763	Risk	29	107	-335	23	77	97	232	-7	NO	NO
SRR10254301	815524	Human	70763	Risk	29	107	-335	23	77	97	232	-7	NO	NO
SRR10420538	834835	Human	70763	Risk	29	107	-335	23	77	97	232	-7	NO	NO
SRR10420526	834725	Human	70763	Risk	29	107	-335	23	77	97	232	-7	NO	NO
SRR13248196	1045025	Food	70763	Risk	29	107	-335	23	77	97	232	-7	NO	NO
SRR13290187	1051408	Food	70763	Risk	29	107	-335	23	77	97	232	-7	NO	NO
SRR14219222	PNCS005836	Human	70763	Risk	29	107	-335	23	77	97	232	-7	NO	NO
SRR14232312	PNCS005944	Human	70763	Risk	29	107	-335	23	77	97	232	-7	NO	NO
SRR17322579	1551371	Human	70763	Risk	29	107	-335	23	77	97	232	-7	NO	NO
SRR18157928	1585866	Human	70763	Risk	29	107	-335	23	77	97	232	-7	NO	NO
SRR18982213	1619805	Human	70763	Risk	29	107	-335	23	77	97	232	-7	NO	NO
SRR29155303	1355339	Human	70763	Risk	29	107	-335	23	77	97	232	-7	NO	NO
traces-0ebdYad	202404481	Human	70763	Risk	29	107	-335	23	77	97	232	-7	NO	NO
SRR29367171	1230166	Human	70763	Risk	29	107	-335	23	77	97	232	-7	NO	NO
SRR33594691	1739145	Human	70763	Risk	29	107	-335	23	77	97	232	-7	NO	NO
SRR7468860	430179	Human	70763	Risk	472	22	-516	23	77	97	146	-856	NO	NO
SRR5583162	356298	Human	71231	Risk	432	261	-316	10	91	116	190	119	NO	NO
SRR5633009	362092	Human	71231	Risk	432	261	-316	10	91	116	190	119	NO	NO
traces-0bHVhpq	24-28-20171018		71231	Risk	432	261	-316	10	91	116	190	119	NO	NO
SRR7090688	122686	Human	71231	Risk	432	261	-185	10	91	116	190	119	NO	NO
SRR7187973	478521	Human	71231	Risk	432	261	-185	10	91	116	190	119	NO	NO
SRR7292990	513310	Human	71231	Risk	432	261	-185	10	91	116	190	119	NO	NO
SRR7368897	480708	Human	71231	Risk	432	261	-185	10	91	116	190	119	NO	NO
SRR7368854	420618	Human	71231	Risk	432	261	-185	10	91	116	190	119	NO	NO
SRR7417284	373304	Human	71231	Risk	432	261	-185	10	91	116	190	119	NO	NO
SRR7439554	548927	Human	71231	Risk	432	261	-185	10	91	116	190	119	NO	NO
ERR2612745	sam_5f569ebd-755b-4147-8429-4678b9c250cc	Human	71231	Risk	432	261	-185	10	91	116	190	119	NO	NO
SRR7475398	152492	Human	71231	Risk	432	261	-185	10	91	116	190	119	NO	NO
SRR7495678	373945	Human	71231	Risk	432	261	-185	10	91	116	190	119	NO	NO
SRR7495444	500410	Human	71231	Risk	432	261	-185	10	91	116	190	119	NO	NO
SRR7522947	457299	Human	71231	Risk	432	261	-185	10	91	116	190	119	NO	NO
SRR7528163	488730	Human	71231	Risk	432	261	-185	10	91	116	190	119	NO	NO
SRR7533384	479463	Human	71231	Risk	432	261	-185	10	91	116	190	119	NO	NO
SRR7828251	585215	Human	71231	Risk	432	261	-185	10	91	116	190	119	NO	NO
SRR7841532	572540	Human	71231	Risk	432	261	-185	10	91	116	190	119	NO	NO
SRR8087119	620437	Human	71231	Risk	432	261	-185	10	91	116	190	119	NO	NO
SRR8137390	629335	Human	71231	Risk	432	261	-185	10	91	116	190	119	NO	NO
SRR8293827	650062	Human	71231	Risk	432	261	-185	10	91	116	190	119	NO	NO
SRR8299428	651074	Human	71231	Risk	432	261	-185	10	91	116	190	119	NO	NO
SRR8399317	661069	Human	71231	Risk	432	261	-185	10	91	116	190	119	NO	NO
SRR8489347	672555	Human	71231	Risk	432	261	-185	10	91	116	190	119	NO	NO
SRR8489335	672556	Human	71231	Risk	432	261	-185	10	91	116	190	119	NO	NO
SRR8524480	470206	Human	71231	Risk	432	261	-185	10	91	116	190	119	NO	NO
SRR8523762	481512	Human	71231	Risk	432	261	-185	10	91	116	190	119	NO	NO
SRR8543209	678555	Human	71231	Risk	432	261	-185	10	91	116	190	119	NO	NO
SRR8549084	412111	Human	71231	Risk	432	261	-185	10	91	116	190	119	NO	NO
SRR8658040	306475	Human	71231	Risk	432	261	-185	10	91	116	190	119	NO	NO
SRR8691581	692576	Human	71231	Risk	432	261	-185	10	91	116	190	119	NO	NO
SRR8839590	714708	Human	71231	Risk	432	261	-185	10	91	116	190	119	NO	NO
SRR8997925	730767	Human	71231	Risk	432	261	-185	10	91	116	190	119	NO	NO
SRR9678281	772880	Human	71231	Risk	432	261	-185	10	91	116	190	119	NO	NO
SRR10006881	790478	Human	71231	Risk	432	261	-185	10	91	116	190	119	NO	NO
SRR10036818	795355	Human	71231	Risk	432	261	-185	10	91	116	190	119	NO	NO
SRR10050103	796475	Human	71231	Risk	432	261	-185	10	91	116	190	119	NO	NO
SRR10108406	800596	Human	71231	Risk	432	261	-185	10	91	116	190	119	NO	NO
SRR10139549	804393	Human	71231	Risk	432	261	-185	10	91	116	190	119	NO	NO
SRR10228849	808263	Human	71231	Risk	432	261	-185	10	91	116	190	119	NO	NO
SRR10232073	810120	Human	71231	Risk	432	261	-185	10	91	116	190	119	NO	NO
SRR10393119	831370	Human	71231	Risk	432	261	-185	10	91	116	190	119	NO	NO
SRR11048395	882906	Human	71231	Risk	432	261	-185	10	91	116	190	119	NO	NO
SRR10968199	876197	Human	71231	Risk	432	261	-185	10	91	116	190	119	NO	NO
SRR11096874	886704	Human	71231	Risk	432	261	-185	10	91	116	190	119	NO	NO
SRR11364966	898777	Human	71231	Risk	432	261	-185	10	91	116	190	119	NO	NO
SRR14271587	PNCS006175	Human	71231	Risk	432	261	-185	10	91	116	190	119	NO	NO
SRR16951785	1527846	Human	71231	Risk	432	261	-185	10	91	116	190	119	NO	NO
SRR17067076	1537612	Human	71231	Risk	432	261	-185	10	91	116	190	119	NO	NO
SRR20210984	1659927	Human	71231	Risk	432	261	-185	10	91	116	190	119	NO	NO
SRR20698472	1671616	Human	71231	Risk	432	261	-185	10	91	116	190	119	NO	NO
SRR21129510	1683013	Human	71231	Risk	432	261	-185	10	91	116	190	119	NO	NO
SRR22085298	1736138	Human	71231	Risk	432	261	-185	10	91	116	190	119	NO	NO
SRR22382544	1754046	Human	71231	Risk	432	261	-185	10	91	116	190	119	NO	NO
traces-0tJQrUn	202213712	Human	71231	Risk	432	261	-185	10	91	116	190	119	NO	NO
SRR24774951	PNCS000870	Human	71231	Risk	432	261	-185	10	91	116	190	119	NO	NO
SRR25213716	PNUSAS361742		71231	Risk	432	261	-185	10	91	116	190	119	NO	NO
traces-0KRtYLa	202305806	Human	71231	Risk	432	261	-185	10	91	116	190	119	NO	NO
SRR28160345	1908226	Human	71231	Risk	432	261	-185	10	91	116	190	119	NO	NO
SRR29077930	1424499	Human	71231	Risk	432	261	-185	10	91	116	190	119	NO	NO
SRR29120173	1397293	Human	71231	Risk	432	261	-185	10	91	116	190	119	NO	NO
SRR29200876	1315402	Human	71231	Risk	432	261	-185	10	91	116	190	119	NO	NO
SRR29353395	1231614	Human	71231	Risk	432	261	-185	10	91	116	190	119	NO	NO
SRR29425162	1205130	Human	71231	Risk	432	261	-185	10	91	116	190	119	NO	NO
SRR29425043	1204337	Human	71231	Risk	432	261	-185	10	91	116	190	119	NO	NO
SRR29481911	1172051	Human	71231	Risk	432	261	-185	10	91	116	190	119	NO	NO
SRR30599165	PNUSAS471921		71231	Risk	432	261	-185	10	91	116	190	119	NO	NO
SRR31507018	AUSMDU00103488	Human	71231	Risk	432	261	-185	10	91	116	190	119	NO	NO
SRR31507138	AUSMDU00102597	Human	71231	Risk	432	261	-185	10	91	116	190	119	NO	NO
SRR31610685	PNUSAS486665		71231	Risk	432	261	-185	10	91	116	190	119	NO	NO
SRR31842351	1662683	Human	71231	Risk	432	261	-185	10	91	116	190	119	NO	NO
SRR34131016	1762526	Human	71231	Risk	432	261	-185	10	91	116	190	119	NO	NO
SRR34851514	AUSMDU00112176	Human	71231	Risk	432	261	-185	10	91	116	190	119	NO	NO
SRR35412614	1821061	Human	71231	Risk	432	261	-185	10	91	116	190	119	NO	NO
SRR35508228	1822574	Human	71231	Risk	432	261	-185	10	91	116	190	119	NO	NO
SRR5584192	FSIS1701114	Livestock	71585	Low-risk	166	147	-71	10	69	117	191	89	NO	YES
SRR23027544	1807118	Human	71609	Risk	29	107	-335	23	77	97	232	-7	NO	NO
SRR28200884	1875375	Human	71609	Risk	29	107	-335	23	77	97	232	-7	NO	NO
SRR28340041	1798685	Human	71609	Risk	29	107	-335	23	77	97	232	-7	NO	NO
SRR29200723	1312063	Human	71609	Risk	29	107	-335	23	77	97	232	-7	NO	NO
SRR29550659	1114892	Human	71609	Risk	29	107	-335	23	77	97	232	-7	NO	NO
SRR30891852	1614823	Human	71609	Risk	29	107	-335	23	77	97	232	-7	NO	NO
SRR31094636	PNUSAS482404		71609	Risk	29	107	-335	23	77	97	232	-7	NO	NO
SRR31366256	1639901	Human	71609	Risk	29	107	-335	23	77	97	232	-7	NO	NO
SRR31366160	1639905	Human	71609	Risk	29	107	-335	23	77	97	232	-7	NO	NO
SRR31391958	1641218	Human	71609	Risk	29	107	-335	23	77	97	232	-7	NO	NO
SRR31878421	1664617	Human	71609	Risk	29	107	-335	23	77	97	232	-7	NO	NO
SRR32638625	1703011	Human	71609	Risk	29	107	-335	23	77	97	232	-7	NO	NO
SRR34851479	AUSMDU00109440	Human	71609	Risk	29	107	-335	23	77	97	232	-7	NO	NO
SRR10326278	824475	Human	71609	Risk	1167	107	-609	23	77	97	1087	690	NO	NO
SRR19854734	1651218	Human	71609	Risk	1459	523	-940	23	77	97	146	681	NO	NO
SRR20912013	1677506	Human	71609	Risk	1459	523	-940	23	77	97	146	681	NO	NO
SRR29334471	1239733	Human	71609	Risk	1459	523	-940	23	77	97	146	681	NO	NO
SRR34997384	1796403	Human	71609	Risk	1459	523	-940	23	77	97	146	681	NO	NO
SRR5628626	PNUSAS014329	Human	72885	Risk	31	144	181	2	5	19	28	113	NO	NO
SRR5632909	352143	Human	73394	Risk	29	107	-335	23	77	97	631	475	NO	NO
ERR2001740	MS170063	Human	73394	Risk	29	107	-335	23	77	97	631	475	NO	NO
SRR5647002	FDA302114	Food	74063	Low-risk	312	198	-358	10	72	96	271	196	NO	YES
SRR6071662	FDA310364	Environment	74063	Low-risk	312	198	-358	10	72	96	271	196	NO	YES
SRR5655522	PNUSAS010964	Human	74317	Risk	166	147	-313	10	69	117	191	89	NO	NO
SRR5906255	FDA1019340 C001-003	Environment	74317	Risk	166	147	-313	10	69	117	191	89	NO	NO
SRR5906254	FDA1019340 C001-001	Environment	74317	Risk	166	147	-313	10	69	117	191	89	NO	NO
SRR5935684	PNUSAS020146		74317	Risk	166	147	-313	10	69	117	191	89	NO	NO
SRR5945530	PNUSAS020625		74317	Risk	166	147	-313	10	69	117	191	89	NO	NO
SRR5926302	FDA1019657-S004-001	Environment	74317	Risk	166	147	-313	10	69	117	191	89	NO	NO
SRR5926186	FDA1019657-S009-001	Environment	74317	Risk	166	147	-313	10	69	117	191	89	NO	NO
SRR5926184	FDA1019658-S014-001	Environment	74317	Risk	166	147	-313	10	69	117	191	89	NO	NO
SRR5926183	FDA1019658-S011-001	Environment	74317	Risk	166	147	-313	10	69	117	191	89	NO	NO
SRR5975720	FDA1019661-S017-001	Environment	74317	Risk	166	147	-313	10	69	117	191	89	NO	NO
SRR5975644	FDA1019661-S024-001	Environment	74317	Risk	166	147	-313	10	69	117	191	89	NO	NO
SRR5975643	FDA1019661-S027-001	Environment	74317	Risk	166	147	-313	10	69	117	191	89	NO	NO
SRR5975637	FDA1019661-S014-001	Environment	74317	Risk	166	147	-313	10	69	117	191	89	NO	NO
SRR5975636	FDA1019661-S003-001	Environment	74317	Risk	166	147	-313	10	69	117	191	89	NO	NO
SRR5975635	FDA1019661-S002-001	Environment	74317	Risk	166	147	-313	10	69	117	191	89	NO	NO
SRR5975632	FDA1019661-S008-001	Environment	74317	Risk	166	147	-313	10	69	117	191	89	NO	NO
SRR5975631	FDA1019661-S005-001	Environment	74317	Risk	166	147	-313	10	69	117	191	89	NO	NO
SRR5975629	FDA1019661-S006-001	Environment	74317	Risk	166	147	-313	10	69	117	191	89	NO	NO
SRR5947587	VA-WGS-17088	Environment	74317	Risk	166	147	-313	10	69	117	191	89	NO	NO
SRR5947422	VA-WGS-17092	Environment	74317	Risk	166	147	-313	10	69	117	191	89	NO	NO
SRR5988785	PNUSAS021740		74317	Risk	166	147	-313	10	69	117	191	89	NO	NO
SRR14570243	SENASICA_Sa_U73	Environment	74317	Risk	166	147	-71	10	69	117	191	89	NO	NO
SRR5712124	E2016008482		75044	#N/A	19	1	18	1	15	11	19	17	NO	#N/A
SRR5742534	PNUSAS014514	Human	75635	Risk	31	144	181	2	5	19	28	-363	NO	NO
SRR5742533	PNUSAS014513	Human	75635	Risk	31	144	181	2	5	19	28	-363	NO	NO
SRR5742505	PNUSAS014021	Human	75635	Risk	31	144	181	2	5	19	28	-363	NO	NO
SRR5761450	PNUSAS016187	Human	75906	Risk	166	147	-313	10	69	117	191	-7	NO	NO
SRR5760391	2015AM-0662	Human	76317	Risk	166	-3	22	2	3	-2	23	19	NO	NO
SRR5764628	FSIS1701742	Poultry	76405	Low-risk	31	144	181	2	5	19	28	6	NO	YES
SRR5804802	FDA634054	Animal Feed	77100	Low-risk	19	1	18	1	15	11	19	17	NO	YES
SRR5808867	FSIS1701897	Livestock	77252	Low-risk	166	147	-313	10	69	117	191	89	NO	YES
SRR5815845	FSIS1702507	Livestock	77698	Low-risk	166	147	-313	10	69	117	191	89	NO	YES
SRR7171545	FSIS11809878	Livestock	77698	Low-risk	166	147	-71	10	69	117	191	89	NO	YES
SRR7790314	FSIS11813704	Livestock	77698	Low-risk	166	147	-71	10	69	117	191	89	NO	YES
SRR5819712	FSIS1702436	Livestock	77934	Low-risk	24	16	22	2	3	13	23	19	NO	YES
SRR5901633	FSIS1703329	Livestock	77934	Low-risk	24	16	22	2	3	13	23	19	NO	YES
SRR5822057	PNUSAS017782		78196	#N/A	166	147	-313	10	69	117	191	-7	NO	#N/A
ERR3482039	DBS_20080506 / 16.H.08	Human	78482	Risk	312	198	-99	10	72	96	271	196	NO	NO
ERR2759994	0808T17032	Human	78482	Risk	312	198	-358	10	72	96	271	196	NO	NO
traces-0keMfAW	2014-0219-F	Human	78482	Risk	312	198	-99	10	72	96	271	196	NO	NO
SRR5861714	2015AM-0910		79494	#N/A	24	16	22	2	3	13	23	19	NO	#N/A
SRR5874776	2015AM-0061	Human	80089	Risk	24	16	22	2	3	13	23	490	NO	NO
SRR5876141	FSIS1702764	Livestock	80249	Low-risk	159	1	18	1	15	17	152	21	NO	YES
SRR5876344	PNUSAS017012	Human	80269	Risk	166	147	-313	10	69	117	191	-7	NO	NO
SRR5876824	PNUSAS018450	Human	80332	Risk	166	147	-313	10	69	117	191	-7	NO	NO
SRR5876832	PNUSAS019294	Human	80384	Risk	24	16	22	2	3	13	660	19	NO	NO
SRR5876410	PNUSAS016552		80401	#N/A	24	16	22	2	3	13	23	19	NO	#N/A
SRR34514960	PNUSAS522038	ND	80401	#N/A	24	16	22	2	3	13	23	19	NO	#N/A
SRR5888391	PNUSAS017135		80877	Risk	24	16	22	2	3	13	23	19	NO	NO
SRR13358153	PNCS013964	Human	80877	Risk	24	16	22	2	3	13	23	19	NO	NO
SRR5888715	PNUSAS019174	Human	81088	Risk	19	1	18	1	15	11	19	17	NO	NO
SRR5907366	PNUSAS019820		81267	#N/A	166	147	-313	10	69	117	191	-7	NO	#N/A
SRR5909618	ADRDL-765	Wild Animal	82174	Low-risk	19	1	18	1	15	11	19	17	NO	YES
SRR5944112	2015AM-0340		82684	#N/A	24	16	22	2	3	13	23	19	NO	#N/A
SRR5947674	PNUSAS020999		82701	Low-risk	19	1	18	1	15	11	19	17	NO	YES
SRR6038053	PNUSAS022776		82701	Low-risk	19	1	18	1	15	11	19	17	NO	YES
SRR28323384	SALM-Cow-SD57007PPY50433	Livestock	82701	Low-risk	19	1	18	1	15	11	19	17	NO	YES
SRR5948504	PNUSAS019853	Human	82982	Risk	166	147	-313	10	69	117	191	-7	NO	NO
SRR5955262	PNUSAS021022		83298	#N/A	24	16	22	2	3	13	23	19	NO	#N/A
SRR5985916	30584	Livestock	84845	Low-risk	166	147	-313	10	69	117	191	89	NO	YES
SRR5985932	31353	Livestock	84858	Low-risk	166	147	-313	10	69	117	191	89	NO	YES
ERR2759971	20061075	Human	85079	Risk	29	22	-384	10	19	18	27	-20	NO	NO
traces-0ERNvyt	200605772	Human	85079	Risk	29	22	-5	10	19	18	27	681	NO	NO
ERR2759978	20080858	Human	85175	Risk	24	16	22	2	3	13	23	19	NO	NO
ERR2759973	20051537	Human	85215	Risk	31	144	181	2	5	19	28	-159	NO	NO
ERR2759953	20091690		85264	Low-risk	31	144	181	2	5	19	28	-349	NO	YES
ERR2729221	20081030	Animal Feed	85264	Low-risk	31	144	181	2	5	19	28	-349	NO	YES
ERR2759984	20100223	Human	85268	Risk	29	107	-335	23	77	97	373	-386	NO	NO
ERR2759961	20080351	Human	85368	Risk	-2	-3	181	-2	-2	-2	28	-417	NO	NO
ERR2729235	20090312	Livestock	85536	#N/A	31	144	181	2	5	19	28	18	NO	#N/A
ERR2719725	20010024	Human	85552	Risk	19	-3	-388	-2	-4	278	-16	-360	NO	NO
ERR2759988	20050551		85552	Risk	19	-3	-389	-2	15	11	-18	-360	NO	NO
ERR2729243	20050459	Animal Feed	85552	Risk	19	-3	-300	-2	3	13	-48	-360	NO	NO
SRR6011731	FSIS21720103	Livestock	85572	Low-risk	24	16	22	2	3	13	23	19	NO	YES
ERR2719874	ZJ-A	Poultry	85742	Risk	432	261	-316	10	91	116	190	119	NO	NO
ERR2719880	ZJ-936	Poultry	85742	Risk	432	261	-316	10	91	116	190	119	NO	NO
ERR2719885	ZJ-1000	Poultry	85742	Risk	432	261	-316	10	91	116	190	119	NO	NO
ERR2719891	938	Poultry	85742	Risk	432	261	-316	10	91	116	190	119	NO	NO
ERR2719902	ZJ-943	Poultry	85742	Risk	432	261	-316	10	91	116	190	119	NO	NO
ERR2719917	ZJ-946	Poultry	85742	Risk	432	261	-316	10	91	116	190	119	NO	NO
ERR2719923	ZJ-C	Human	85742	Risk	432	261	-316	10	91	116	190	119	NO	NO
ERR2719931	ZJ-93	Poultry	85742	Risk	432	261	-316	10	91	116	190	119	NO	NO
ERR2719936	ZJ-G	Poultry	85742	Risk	432	261	-316	10	91	116	190	119	NO	NO
ERR2719944	ZJ-967	Poultry	85742	Risk	432	261	-316	10	91	116	190	119	NO	NO
ERR3901294	ZJ-102	Poultry	85742	Risk	432	261	-185	10	91	116	190	119	NO	NO
ERR3901448	ZJ-923	Poultry	85742	Risk	432	261	-185	10	91	116	190	119	NO	NO
ERR3901455	ZJ-959	Poultry	85742	Risk	432	261	-185	10	91	116	190	119	NO	NO
ERR2719748	20041744	Human	85904	Risk	29	22	-384	10	19	18	27	-20	NO	NO
ERR2719761	20003707	Human	85917	Risk	166	147	-313	10	69	117	191	-7	NO	NO
ERR2719771	CG04.173	Human	85921	Risk	31	144	181	2	5	19	28	-160	NO	NO
ERR2719746	20040760	Animal Feed	85958	Low-risk	31	144	181	2	5	19	28	-349	NO	YES
SRR18402642	1600214	ND	85958	Low-risk	31	144	181	2	5	19	28	-349	NO	YES
ERR2719749	1090801410	Livestock	85959	Low-risk	24	16	22	2	3	13	23	19	NO	YES
ERR2759992	20061936	Human	86244	Risk	166	147	-313	10	69	117	191	89	NO	NO
SRR7173079	FSIS11809383	Livestock	89117	Low-risk	166	147	-71	10	69	117	191	89	NO	YES
SRR11195965	FSIS22027212	Livestock	89117	Low-risk	166	147	-71	10	69	117	191	89	NO	YES
SRR11892870	FSIS22028180	Livestock	89117	Low-risk	166	147	-71	10	69	117	191	89	NO	YES
SRR11991331	FSIS12031243	Livestock	89117	Low-risk	166	147	-71	10	69	117	191	89	NO	YES
SRR13193882	FSIS12035960	Livestock	89117	Low-risk	166	147	-71	10	69	117	191	89	NO	YES
SRR19172180	PNUSAS270556		89117	Low-risk	166	147	-71	10	69	117	191	89	NO	YES
SRR22254277	PNUSAS316134		89117	Low-risk	166	147	-71	10	69	117	191	89	NO	YES
SRR25277108	PNUSAS362767		89117	Low-risk	166	147	-71	10	69	117	191	89	NO	YES
SRR28091995	PNUSAS422331		89117	Low-risk	166	147	-71	10	69	117	191	89	NO	YES
SRR31151760	PNUSAS483998		89117	Low-risk	166	147	-71	10	69	117	191	89	NO	YES
SRR35079396	PNUSAS529201	ND	89117	Low-risk	166	147	-71	10	69	117	191	89	NO	YES
SRR29309897	YAH-CH9	Poultry	94430	Low-risk	19	-3	-729	-2	-4	-5	-16	-282	NO	YES
SRR29309903	YAH-CH3	Poultry	94430	Low-risk	19	1	-281	-2	-4	-14	-180	-1977	NO	YES
SRR29309905	YAH-CH1	Poultry	94430	Low-risk	19	-3	-1134	-2	-4	-5	-16	-282	NO	YES
traces-0mEUrJg	201511997	Human	94702	Risk	24	16	22	2	3	13	23	19	NO	NO
traces-0FmvRXg	27-13-8101125		96094	#N/A	166	147	-71	10	69	117	191	89	NO	#N/A
SRR6260616	FDA438152	Animal Feed	96109	Low-risk	29	22	-5	10	19	18	27	-20	NO	YES
SRR34423928	2017AM-2059	ND	97409	#N/A	166	147	-71	10	69	117	191	89	NO	#N/A
SRR6292788	FSIS11704884	Livestock	97590	Low-risk	166	147	-71	10	69	117	191	89	NO	YES
SRR7896486	FSIS11814210	Livestock	97590	Low-risk	166	147	-71	10	69	117	191	89	NO	YES
SRR12472394	FSIS12032493	Livestock	97590	Low-risk	166	147	-71	10	69	117	191	-7	NO	YES
SRR35229503	PNUSAS534086	ND	99760	#N/A	24	16	22	2	3	13	23	19	NO	#N/A
SRR6350860	CVM N16S244	Livestock	100974	Low-risk	166	147	-71	10	69	117	191	-7	NO	YES
SRR6373885	FSIS11706315	Livestock	102035	Low-risk	159	1	18	1	15	17	152	21	NO	YES
SRR6373862	FSIS11705512	Livestock	102042	Low-risk	166	147	-71	10	69	117	191	89	NO	YES
SRR8728080	SAL-18-VL-SD-MN-0033	Livestock	102042	Low-risk	166	147	-71	10	69	117	191	89	NO	YES
SRR6425060	FSIS11706301	Livestock	103608	Low-risk	166	147	-71	10	69	117	191	89	NO	YES
SRR6495044	FSIS11706958	Livestock	106299	Low-risk	166	147	-71	10	69	117	191	89	NO	YES
ERR178896	WR-03-01399 / 38.O.03	Human	107179	Risk	224	146	-201	10	91	116	190	331	NO	NO
ERR178877	0703S19930 / 18.H.07	Human	107296	Risk	29	22	-5	10	19	18	27	-20	NO	NO
ERR4399522	0702M45293	Human	107296	Risk	29	22	-5	10	19	18	27	681	NO	NO
ERR4400369	0207T6999	Human	107296	Risk	29	22	-5	10	19	18	27	681	NO	NO
ERR4400507	0705W2295	Human	107296	Risk	29	22	-5	10	19	18	27	681	NO	NO
ERR4401504	0705W2529	Human	107296	Risk	29	22	-5	10	19	18	27	681	NO	NO
ERR4401505	0704W65325	Human	107296	Risk	29	22	-5	10	19	18	27	681	NO	NO
ERR4401512	0704T64844	Human	107296	Risk	29	22	-5	10	19	18	27	681	NO	NO
ERR4401514	0704T63090	Human	107296	Risk	29	22	-5	10	19	18	27	681	NO	NO
ERR4401515	0704S25420	Human	107296	Risk	29	22	-5	10	19	18	27	681	NO	NO
ERR4400538	0704W1262	Human	107296	Risk	29	22	-5	10	19	18	27	681	NO	NO
ERR4399860	0704W1080	Human	107296	Risk	29	22	-5	10	19	18	27	681	NO	NO
ERR4401571	0703H63842	Human	107296	Risk	29	22	-5	10	19	18	27	681	NO	NO
ERR4401875	0703S21928	Human	107296	Risk	29	22	-5	10	19	18	27	681	NO	NO
ERR4401876	0703W60637	Human	107296	Risk	29	22	-5	10	19	18	27	681	NO	NO
ERR4399935	0704S24058	Human	107296	Risk	29	22	-5	10	19	18	27	681	NO	NO
ERR4399937	0704M55314	Human	107296	Risk	29	22	-5	10	19	18	27	681	NO	NO
ERR4401584	0704H69294	Human	107296	Risk	29	22	-5	10	19	18	27	681	NO	NO
ERR4399938	0704F68054	Human	107296	Risk	29	22	-5	10	19	18	27	681	NO	NO
ERR4401585	0703W63592	Human	107296	Risk	29	22	-5	10	19	18	27	681	NO	NO
SRR28094922	PNUSAS422351		108380	#N/A	24	16	22	2	3	13	23	19	NO	#N/A
SRR6740055	FSIS11807539	Livestock	108710	Risk	31	144	181	2	5	19	28	32	NO	NO
SRR8865132	FSIS11919871	Livestock	108710	Risk	31	144	181	2	5	19	28	32	NO	NO
SRR11283163	FSIS12029211	Livestock	108710	Risk	31	144	181	2	5	19	28	32	NO	NO
SRR12062839	954406	Human	108710	Risk	31	144	181	2	5	19	28	32	NO	NO
SRR15845203	1373842	Human	108710	Risk	31	144	181	2	5	19	28	32	NO	NO
SRR15844996	1426369	Human	108710	Risk	31	144	181	2	5	19	28	32	NO	NO
SRR15369519	1305559	Human	108710	Risk	31	144	181	2	5	19	28	32	NO	NO
SRR16173713	1488421	Human	108710	Risk	31	144	181	2	5	19	28	32	NO	NO
SRR27831830	SAL-23-VL-SD-MN-0029	Livestock	108710	Risk	31	144	181	2	5	19	28	32	NO	NO
SRR29433294	PNUSAS444947		108710	Risk	31	144	181	2	5	19	28	32	NO	NO
SRR31136231	PNUSAS483286		108710	Risk	31	144	181	2	5	19	28	32	NO	NO
SRR31443240	PNUSAS487556		108710	Risk	31	144	181	2	5	19	28	32	NO	NO
SRR31724152	PNUSAS492177	Human	108710	Risk	31	144	181	2	5	19	28	32	NO	NO
SRR34733490	PNUSAS525401	ND	108710	Risk	31	144	181	2	5	19	28	32	NO	NO
SRR6703992	FSIS11807559	Livestock	109256	Low-risk	166	147	-71	10	69	117	191	89	NO	YES
SRR24708757	PNUSAS350358		110231	#N/A	166	147	-71	10	69	117	191	89	NO	#N/A
SRR24970381	PNUSAS356627		110231	#N/A	166	147	-71	10	69	117	191	89	NO	#N/A
SRR28789437	PNUSAS433020		110231	#N/A	166	147	-71	10	69	117	191	89	NO	#N/A
SRR32900571	PNUSAS505984		110231	#N/A	166	147	-71	10	69	117	191	89	NO	#N/A
SRR6902581	FSIS31800281	Livestock	111725	Low-risk	166	147	-71	10	69	117	191	-7	NO	YES
SRR8548553	FSIS31901510	Livestock	111725	Low-risk	166	147	-71	10	69	117	191	-7	NO	YES
SRR6843303	FSIS31800218	Livestock	113628	Low-risk	166	147	-71	10	69	117	191	-7	NO	YES
SRR34403293	2018AM-3054	ND	114051	Risk	31	144	181	2	5	19	28	722	NO	NO
SRR6976752	FSIS21821404	Livestock	116358	Low-risk	31	144	181	2	5	19	28	32	NO	YES
SRR13349523	PNCS013917	Human	116467	Risk	31	144	181	2	5	19	28	96	NO	NO
SRR14092100	PNCS005358	Human	116467	Risk	31	144	181	2	5	19	28	96	NO	NO
SRR14102912	PNCS005379	Human	116467	Risk	31	144	181	2	5	19	28	96	NO	NO
SRR14216032	PNCS005734	Human	116467	Risk	31	144	181	2	5	19	28	96	NO	NO
SRR14460706	PNCS004335	Human	116467	Risk	31	144	181	2	5	19	28	96	NO	NO
SRR14539456	PNCS006588	Human	116467	Risk	31	144	181	2	5	19	28	96	NO	NO
traces-0LSNKTS	201900226	Human	116824	Risk	24	16	22	2	3	13	23	19	NO	NO
traces-0vHTszS	202001023	Human	116824	Risk	24	16	22	2	3	13	23	19	NO	NO
traces-0RiOogZ	202100885	Human	116824	Risk	24	16	22	2	3	13	23	19	NO	NO
traces-0FZDbdp	202102184	Human	116824	Risk	24	16	22	2	3	13	23	19	NO	NO
traces-0aJGYOq	202300605	Human	116824	Risk	24	16	22	2	3	13	23	19	NO	NO
traces-0KXSnhN	202313564	Human	116824	Risk	24	16	22	2	3	13	23	19	NO	NO
SRR7091929	363489	Human	119361	Risk	224	146	-70	10	91	116	190	119	NO	NO
SRR7108632	401774	Human	119579	Risk	166	147	-71	10	69	117	191	-7	NO	NO
SRR7184524	208936	Human	121897	Risk	31	144	181	2	5	19	28	595	NO	NO
SRR7192199	174778	Human	122282	Risk	432	261	-185	10	91	116	190	119	NO	NO
SRR7204416	503438	Human	122638	Risk	432	261	-185	10	91	116	190	119	NO	NO
SRR7228872	FSIS11809866	Livestock	123117	Low-risk	318	204	-428	23	77	97	278	-807	NO	YES
SRR7237490	FSIS11808801	Livestock	123678	Low-risk	318	204	-428	23	77	97	278	-20	NO	YES
SRR7310326	171287	Human	126832	Risk	834	107	-503	23	77	97	259	-20	NO	NO
SRR7349353	382852	Human	127734	Risk	432	261	-185	10	91	116	190	119	NO	NO
SRR31507055	AUSMDU00103244	Human	128386	Risk	29	107	-335	23	77	97	232	717	NO	NO
SRR7359590	454886	Human	128525	Risk	31	144	181	2	5	19	28	-142	NO	NO
SRR7408378	404893	Human	129322	Risk	166	147	-71	10	69	117	191	89	NO	NO
SRR7890528	397659	Human	129322	Risk	166	147	-71	10	69	117	191	89	NO	NO
SRR7414674	100484	Human	129687	Risk	432	261	-185	10	91	116	190	119	NO	NO
SRR7416226	432772	Human	130095	Risk	31	144	181	2	5	19	28	-825	NO	NO
SRR7449515	FSIS11811112	Livestock	131685	Low-risk	31	144	181	2	5	19	28	32	NO	YES
SRR7457859	399307	Human	132095	Risk	19	-3	928	2	15	-23	823	624	NO	NO
SRR7457151	457943	Human	132098	Risk	432	261	-513	10	91	116	190	119	NO	NO
SRR8525973	442155	Human	132098	Risk	432	261	-513	10	91	116	190	119	NO	NO
SRR9287452	735135	Human	132098	Risk	432	261	-185	10	91	116	190	119	NO	NO
SRR7457976	272430	Human	132215	Risk	29	107	-335	23	77	97	373	-386	NO	NO
SRR7458151	178840	Human	132293	Risk	29	107	-335	23	77	97	373	-386	NO	NO
SRR13833681	1112385	Human	132293	Risk	29	107	-335	23	77	97	373	-7	NO	NO
SRR7458203	436058	Human	132364	Risk	432	261	-185	10	91	116	190	119	NO	NO
SRR7458745	224118	Human	132509	Risk	31	144	181	2	5	19	28	-159	NO	NO
ERR2599660	1708T62231	Human	132988	Risk	31	144	181	2	5	19	28	6	NO	NO
SRR8543129	678041	Human	132988	Risk	31	144	181	2	5	19	28	6	NO	NO
ERR3264059	RKI_17-06684	Human	132988	Risk	31	144	181	2	5	19	28	6	NO	NO
SRR11028882	MPSPSA1984-1	Environment	132988	Risk	31	144	181	2	5	19	28	6	NO	NO
SRR11028857	MPSPSA1984-2	Environment	132988	Risk	31	144	181	2	5	19	28	6	NO	NO
SRR11028850	MPSPSA1983-2	Environment	132988	Risk	31	144	181	2	5	19	28	6	NO	NO
SRR11122764	CFSAN102196	Environment	132988	Risk	31	144	181	2	5	19	28	6	NO	NO
SRR7468910	301762	Human	133078	Risk	224	146	-70	10	91	116	190	119	NO	NO
ERR3901531	SF_R0211/10		134271	#N/A	879	258	-530	4	156	206	399	-398	NO	#N/A
ERR3901446	20061425	Human	134278	Risk	31	144	181	2	5	19	28	-194	NO	NO
SRR7475288	545279	Human	135236	Risk	29	107	-335	23	77	97	232	6	NO	NO
SRR7527849	555442	Human	135236	Risk	29	107	-335	23	77	97	232	6	NO	NO
SRR7506440	178635		136535	Risk	29	22	-5	10	19	18	27	-20	NO	NO
SRR7879377	178634		136535	Risk	29	22	-5	10	19	18	27	-20	NO	NO
SRR9261057	748870	Human	136535	Risk	29	22	-5	10	19	18	27	681	NO	NO
traces-0ZyZirj	2022LSAL00127	Livestock	136535	Risk	29	22	-5	10	19	18	27	681	NO	NO
SRR7507000	404308	Human	136735	Risk	432	261	-185	10	91	116	190	119	NO	NO
traces-0RLHdyx	2009LSAL09074	Food	136735	Risk	432	261	-185	10	91	116	190	119	NO	NO
SRR29660992	24MD05GT04-S	Poultry	136993	Low-risk	19	1	18	1	15	11	19	17	NO	YES
SRR31122257	PNUSAS483127		136993	Low-risk	19	1	18	1	15	11	19	17	NO	YES
SRR31724165	24MN05GT03-S1	Poultry	136993	Low-risk	19	1	18	1	15	11	19	17	NO	YES
SRR34635086	PNUSAS524018	ND	136993	Low-risk	19	1	18	1	15	11	19	17	NO	YES
SRR34912866	PNUSAS528518	ND	136993	Low-risk	19	1	18	1	15	11	19	17	NO	YES
SRR34936365	24CA09GT04CC-S1	Poultry	136993	Low-risk	19	1	18	1	15	11	19	17	NO	YES
SRR7516024	FSIS11811660	Livestock	137195	Low-risk	166	147	-71	10	69	117	191	89	NO	YES
SRR34427848	2018AM-1807	ND	137565	#N/A	166	147	-71	10	69	117	191	-7	NO	#N/A
SRR34426957	2018AM-1809	ND	137565	#N/A	166	147	-71	10	69	117	191	-7	NO	#N/A
SRR7533359	190776	Human	138494	Risk	432	261	-185	10	91	116	190	119	NO	NO
SRR7815491	FSIS31800997	Livestock	142057	Low-risk	166	147	-71	10	69	117	191	89	NO	YES
SRR7826021	FDA524805 1-1	Environment	142126	Low-risk	332	375	-354	23	77	97	629	-20	NO	YES
SRR7841360	590500	Human	142804	Risk	224	146	-185	10	91	116	190	119	NO	NO
SRR7867299	596270	Human	142804	Risk	224	146	-185	10	91	116	190	119	NO	NO
SRR7873999	578039	Human	142804	Risk	224	146	-185	10	91	116	190	119	NO	NO
SRR8204783	633411	Human	142804	Risk	224	146	1018	10	91	116	190	119	NO	NO
SRR8464951	670190	Human	142804	Risk	224	146	-185	10	91	116	190	119	NO	NO
SRR8514523	673561	Human	142804	Risk	224	146	-185	10	91	116	190	119	NO	NO
SRR13981742	1135246	Human	142804	Risk	224	146	-185	10	91	116	190	119	NO	NO
SRR23756622	AUSMDU00038011	Human	142804	Risk	224	146	-185	10	91	116	190	119	NO	NO
SRR7842522	600749	Human	143074	Risk	432	261	-185	10	91	116	190	119	NO	NO
SRR7879364	588906	Human	144094	Risk	166	147	-71	10	69	117	191	-7	NO	NO
SRR7850711	603287	Human	144318	Risk	166	147	-71	10	69	117	191	89	NO	NO
SRR7907684	CVM N17S587	Poultry	145313	Low-risk	166	147	-71	10	69	117	191	-7	NO	YES
SRR13220471	PNCS014421	Human	146144	Risk	432	261	-185	10	91	116	190	119	NO	NO
SRR7997088	616188	Human	146535	Risk	24	16	22	2	3	13	23	19	NO	NO
SRR8078885	80608.1	Aquatic Animal	147350	Low-risk	166	147	-71	10	69	117	191	89	NO	YES
SRR8087197	620430	Human	147856	Risk	224	146	-70	10	91	116	190	119	NO	NO
traces-0uVvGhL	201702247	Human	148008	Risk	29	107	-335	23	77	97	631	475	NO	NO
traces-0GgYseV	201700287	Human	148029	Risk	19	1	18	1	15	11	19	17	NO	NO
traces-0OrkCXz	201703836	Human	148029	Risk	19	1	18	1	15	11	19	17	NO	NO
traces-0QpXWRb	201703962	Human	148029	Risk	19	1	18	1	15	11	19	17	NO	NO
traces-0qwTHLL	201502101	Human	148029	Risk	19	1	18	1	15	11	19	17	NO	NO
traces-0hBJESm	201601699	Human	148029	Risk	19	1	18	1	15	11	19	17	NO	NO
traces-0IvGqlo	201702004	Human	148040	Risk	31	144	181	2	5	19	28	-197	NO	NO
traces-0tzdqcr	201701611	Human	148042	Risk	31	144	181	2	5	19	28	316	NO	NO
traces-0JZLuef	2022LSAL00142	Livestock	148042	Risk	31	144	181	2	5	19	28	316	NO	NO
traces-0kelUZN	201701788	Human	148043	Risk	31	144	181	2	5	19	28	-197	NO	NO
SRR8098480	FSIS11814821	Livestock	148102	Low-risk	472	22	-5	10	131	171	310	-7	NO	YES
SRR8157254	FSIS11815168	Livestock	151147	Low-risk	159	1	18	1	15	17	152	21	NO	YES
SRR8172797	633445	Human	151383	Risk	166	147	-71	10	69	117	191	-7	NO	NO
SRR7350856	449477	Human	152154	Risk	261	82	-507	2	34	2	47	16	NO	NO
SRR8263714	FSIS11816140	Livestock	155920	Low-risk	31	144	181	2	5	19	28	-12	NO	YES
SRR30347759	1588948	Human	156590	Risk	29	22	-5	10	19	18	27	681	NO	NO
SRR8281182	648596	Human	157035	Risk	472	22	1065	6	77	97	884	92	NO	NO
SRR8292207	645997	Human	157088	Risk	29	107	1066	6	77	97	373	717	NO	NO
SRR8315351	FSIS21822988	Poultry	159364	Low-risk	166	147	-71	10	69	117	191	-7	NO	YES
SRR8325569	653641	Human	159492	Risk	224	146	-70	10	91	116	190	-7	NO	NO
SRR10799806	862393	Human	159806	Risk	31	144	501	2	5	19	28	722	NO	NO
SRR8381718	FSIS11816339	Poultry	160461	Low-risk	31	144	181	2	5	19	893	32	NO	YES
traces-0itdfKv	A51	Human	160633	Risk	24	16	22	2	3	13	23	19	NO	NO
SRR8435773	AHD44	Livestock	164363	Low-risk	166	147	-71	10	69	117	191	89	NO	YES
traces-0aplAOi	201900214	Human	164901	Risk	31	144	181	2	5	19	28	763	NO	NO
SRR8502792	FSLS5-0547	Livestock	166119	Low-risk	24	16	1102	2	3	13	23	19	NO	YES
SRR8499281	545296	Human	166455	Risk	957	404	-599	23	317	468	908	779	NO	NO
SRR8492401	561122	Human	166592	Risk	332	107	-600	23	163	195	380	780	NO	NO
SRR9261363	753199	Human	166592	Risk	332	107	-600	23	163	195	380	780	NO	NO
SRR28854668	AUSMDU00082625	Human	166592	Risk	332	107	-600	23	163	195	380	780	NO	NO
SRR8509072	511837	Human	166815	Risk	166	147	-71	10	69	117	191	89	NO	NO
SRR8509174	528543	Human	166881	Risk	316	20	23	2	17	15	1	20	NO	NO
SRR8548894	412151	Human	168176	Risk	301	16	241	1	28	107	255	181	NO	NO
SRR8548655	408547	Human	168339	Risk	432	261	-185	10	91	116	190	119	NO	NO
SRR8525994	435481	Human	168899	Risk	29	107	-612	23	77	97	373	717	NO	NO
ERR3844187	MC_02-0875	Environment	169983	Low-risk	31	144	181	2	5	19	28	-159	NO	YES
SRR7253418	not applicale	Livestock	171645	Low-risk	24	16	22	2	238	13	23	19	NO	YES
SRR7253433	not applicale	Human	171658	Risk	432	261	-185	10	91	116	190	119	NO	NO
SRR7253432	not applicale	Food	171661	Low-risk	31	144	181	2	5	19	28	-194	NO	YES
SRR8649789	FSIS11917999	Livestock	172578	Low-risk	31	144	181	2	5	19	28	825	NO	YES
SRR8661055	292949	Human	172963	Risk	166	147	-71	10	69	117	191	-7	NO	NO
SRR8667332	279941	Human	172963	Risk	166	147	-71	10	69	117	191	-7	NO	NO
SRR6685037	CDPH_CSalm005	Human	173318	Risk	166	147	-71	10	69	117	191	89	NO	NO
SRR8699588	FSIS11918284	Livestock	173813	Low-risk	166	147	-71	10	69	117	191	-7	NO	YES
SRR8704841	184408	Human	174083	Risk	432	261	-185	10	91	116	190	119	NO	NO
ERR4401338	MC_02-0198	Poultry	174672	Low-risk	31	144	181	2	5	19	28	689	NO	YES
ERR4401107	MC_02-0181	Poultry	174672	Low-risk	31	144	181	2	5	19	28	689	NO	YES
ERR3844029	MC_01-1165	Environment	174679	Low-risk	31	144	181	2	5	19	28	32	NO	YES
ERR4401367	MC_01-1177	Food	174679	Low-risk	31	144	181	2	5	19	28	32	NO	YES
ERR4401368	MC_01-1175	Food	174679	Low-risk	31	144	181	2	5	19	28	32	NO	YES
ERR4401781	MC_01-1176	Food	174679	Low-risk	31	144	181	2	5	19	28	32	NO	YES
ERR4401544	MC_01-1136	Environment	174679	Low-risk	31	144	181	2	5	19	28	32	NO	YES
ERR3843972	SE09/42	Animal Feed	174861	Low-risk	31	144	181	2	5	19	28	-7	NO	YES
traces-0ZeuWDf	23_SE0942	Animal Feed	174861	Low-risk	31	144	181	2	5	19	28	-7	NO	YES
ERR3843915	JM_06/52	Human	175336	Risk	-65	341	-639	-2	15	11	-16	-282	NO	NO
ERR4338794	JM_06/50	Human	175336	Risk	19	-3	-702	-2	-4	512	-16	-282	NO	NO
ERR3844094	MC_03-1099	Environment	175388	Low-risk	26	1	24	9	18	16	25	-18	NO	YES
ERR3844158	MC_03-0561	Environment	175388	Low-risk	26	1	24	9	18	16	25	-18	NO	YES
ERR3844126	MC_03-0560	Environment	175388	Low-risk	26	1	24	9	18	16	25	-18	NO	YES
ERR3844033	MC_03-0559	Environment	175388	Low-risk	26	1	24	9	18	16	25	-18	NO	YES
SRR8751236	HIY0191	Environment	175964	Low-risk	24	16	22	2	3	13	660	19	NO	YES
SRR8750972	HIY0192	Environment	175964	Low-risk	24	16	22	2	3	13	660	19	NO	YES
SRR8750964	HIY0194	Environment	175964	Low-risk	24	16	22	2	3	13	660	19	NO	YES
SRR8750962	HIY0193	Environment	175964	Low-risk	24	16	22	2	3	13	660	19	NO	YES
SRR8752198	HIY0195	Environment	175964	Low-risk	24	16	22	2	3	13	660	19	NO	YES
SRR8781983	HIY0197	Environment	175964	Low-risk	24	16	22	2	3	13	660	19	NO	YES
SRR8781863	HIY0198	Environment	175964	Low-risk	24	16	22	2	3	13	660	19	NO	YES
SRR8781773	HIY0196	Environment	175964	Low-risk	24	16	22	2	3	13	660	19	NO	YES
SRR8768162	FSIS21923694	Livestock	176163	Low-risk	166	147	-71	10	69	117	191	89	NO	YES
SRR8777213	FSIS21923742	Livestock	176642	Low-risk	166	147	-71	10	69	117	191	-7	NO	YES
SRR8833363	715946	Food	177190	Low-risk	154	100	115	5	9	85	128	81	NO	YES
SRR8833298	715945	Food	177191	Low-risk	154	100	115	5	9	85	128	81	NO	YES
traces-0XrEtpr	201901741	Human	177454	Risk	224	146	-70	10	91	116	190	-7	NO	NO
SRR8866510	FSIS11919689	Poultry	177818	Low-risk	24	16	22	2	3	13	23	19	NO	YES
SRR9087737	FSIS21924349	Poultry	177818	Low-risk	24	16	22	2	3	13	23	19	NO	YES
SRR25463522	PNUSAS367665		177818	Low-risk	24	16	22	2	3	13	23	19	NO	YES
SRR26985559	SAL-23-VL-SD-MI-0007	Livestock	177818	Low-risk	24	16	22	2	3	13	23	19	NO	YES
SRR28274837	PNUSAS424577	Animal Feed	177818	Low-risk	24	16	22	2	3	13	23	19	NO	YES
SRR28274833	PNUSAS424578	Animal Feed	177818	Low-risk	24	16	22	2	3	13	23	19	NO	YES
SRR28642546	PNUSAS430963	Animal Feed	177818	Low-risk	24	16	22	2	3	13	23	19	NO	YES
SRR28642532	PNUSAS430964	Animal Feed	177818	Low-risk	24	16	22	2	3	13	23	19	NO	YES
SRR29213416	SAL-24-VL-SD-MI-0001	Livestock	177818	Low-risk	24	16	22	2	3	13	23	19	NO	YES
SRR29249764	24MDARD067	Animal Feed	177818	Low-risk	24	16	22	2	3	13	23	19	NO	YES
SRR29249766	24MDARD065	Animal Feed	177818	Low-risk	24	16	22	2	3	13	23	19	NO	YES
SRR29249767	24MDARD064	Animal Feed	177818	Low-risk	24	16	22	2	3	13	23	19	NO	YES
SRR29249769	24MDARD063	Animal Feed	177818	Low-risk	24	16	22	2	3	13	23	19	NO	YES
SRR29249770	24MDARD062	Animal Feed	177818	Low-risk	24	16	22	2	3	13	23	19	NO	YES
SRR29249771	24MDARD061	Animal Feed	177818	Low-risk	24	16	22	2	3	13	23	19	NO	YES
SRR29249772	24MDARD060	Animal Feed	177818	Low-risk	24	16	22	2	3	13	23	19	NO	YES
SRR29249773	24MDARD059	Animal Feed	177818	Low-risk	24	16	22	2	3	13	23	19	NO	YES
SRR29348585	24MDARD099	Animal Feed	177818	Low-risk	24	16	22	2	3	13	23	19	NO	YES
SRR29348593	24MDARD107	Animal Feed	177818	Low-risk	24	16	22	2	3	13	23	19	NO	YES
SRR29348594	24MDARD106	Animal Feed	177818	Low-risk	24	16	22	2	3	13	23	19	NO	YES
SRR29348595	24MDARD105	Animal Feed	177818	Low-risk	24	16	22	2	3	13	23	19	NO	YES
SRR29348596	24MDARD104	Animal Feed	177818	Low-risk	24	16	22	2	3	13	23	19	NO	YES
SRR29348597	24MDARD103	Animal Feed	177818	Low-risk	24	16	22	2	3	13	23	19	NO	YES
SRR29348598	24MDARD102	Animal Feed	177818	Low-risk	24	16	22	2	3	13	23	19	NO	YES
SRR29348599	24MDARD101	Animal Feed	177818	Low-risk	24	16	22	2	3	13	23	19	NO	YES
SRR29348600	24MDARD100	Animal Feed	177818	Low-risk	24	16	22	2	3	13	23	19	NO	YES
SRR29834308	PNUSAS452573		177818	Low-risk	24	16	22	2	3	13	23	19	NO	YES
SRR31886028	SAL-24-VL-ON-ON-0012	Livestock	177818	Low-risk	24	16	22	2	3	13	23	19	NO	YES
SRR31886034	SAL-24-VL-ON-ON-0007	Livestock	177818	Low-risk	24	16	22	2	3	13	23	19	NO	YES
SRR32556644	SAL-24-VL-SD-MI-0029	Livestock	177818	Low-risk	24	16	22	2	3	13	23	19	NO	YES
SRR32565567	PNUSAS503078		177818	Low-risk	24	16	22	2	3	13	23	19	NO	YES
SRR34499977	SAL-25-VL-SD-MI-0008	Livestock	177818	Low-risk	24	16	22	2	3	13	23	19	NO	YES
SRR34499979	SAL-25-VL-SD-MI-0006	Livestock	177818	Low-risk	24	16	22	2	3	13	23	19	NO	YES
SRR34945298	PNUSAS528978	ND	177818	Low-risk	24	16	22	2	3	13	23	19	NO	YES
SRR35247185	PNUSAS535015	ND	177818	Low-risk	24	16	22	2	3	13	23	19	NO	YES
SRR35288347	PNUSAS535803	ND	177818	Low-risk	24	16	22	2	3	13	23	19	NO	YES
SRR8991910	FDA249347 1-2	Animal Feed	179677	Low-risk	31	144	181	2	5	19	28	96	NO	YES
SRR8996693	FSIS11920535	Livestock	179718	Low-risk	166	147	-71	10	69	117	191	89	NO	YES
SRR10435103	FSIS21926001	Livestock	179718	Low-risk	166	147	-71	10	69	117	191	89	NO	YES
SRR9019665	FSIS31901919	Livestock	180169	Low-risk	166	147	-71	10	69	117	191	-7	NO	YES
SRR10247816	FSIS11925250	Livestock	180169	Low-risk	166	147	-71	10	69	117	191	-7	NO	YES
SRR10420514	834833	Human	181751	Risk	166	147	-71	10	69	117	191	89	NO	NO
SRR10605751	850267	Human	181751	Risk	166	147	-71	10	69	117	191	89	NO	NO
SRR15258680	PNUSAS215517		181751	Risk	166	147	-71	10	69	117	191	89	NO	NO
SRR15488705	PNUSAS220745		181751	Risk	166	147	-71	10	69	117	191	89	NO	NO
SRR9304282	758110	Human	186739	Risk	224	146	-70	10	91	116	190	-7	NO	NO
SRR9306537	758060	Human	186832	Risk	29	107	-335	23	77	97	373	717	NO	NO
SRR9600798	FSIS31902202	Livestock	188437	Low-risk	166	147	-71	10	69	117	191	-7	NO	YES
traces-0Pwiafr	23_SE08172	Animal Feed	189404	Low-risk	-65	-11	-1064	-2	-4	-5	-106	-282	NO	YES
ERR4289205	SE08/172	Animal Feed	189404	Low-risk	19	-3	-675	-2	-4	512	-16	-360	NO	YES
ERR4289371	NA07.545	Human	189413	Risk	356	223	507	3	4	17	513	-159	NO	NO
ERR4289531	NJ08.202	Human	189419	Risk	31	144	425	2	5	19	28	213	NO	NO
ERR4289503	NL04.236	Human	189577	Risk	31	144	181	2	5	19	28	718	NO	NO
ERR4289589	WR-03-00244	Wild Animal	189849	Low-risk	31	144	181	2	5	19	28	718	NO	YES
SRR9689847	FSIS11922899	Poultry	191094	Low-risk	31	144	181	2	5	19	28	677	NO	YES
traces-0WutMOy	2022LSAL00160	Livestock	193555	Low-risk	19	1	18	1	15	11	19	17	NO	YES
traces-0bMtXZf	2022LSAL00156	Livestock	193555	Low-risk	19	1	18	1	15	11	19	17	NO	YES
ERR4338903	JM_05/37	Human	194202	Risk	224	146	-185	10	91	116	190	119	NO	NO
ERR3636478	CFS0494		194239	#N/A	261	82	177	2	34	2	47	16	NO	#N/A
SRR9719509	775098	Human	194683	Risk	24	16	22	2	3	13	23	19	NO	NO
SRR9847878	FSIS21924981	Livestock	196097	Low-risk	166	147	-71	10	69	117	191	-7	NO	YES
SRR10258451	FSIS11925245	Livestock	196097	Low-risk	166	147	-71	10	69	117	191	-7	NO	YES
SRR11991389	FSIS12031115	Livestock	196097	Low-risk	166	147	-71	10	69	117	191	-7	NO	YES
SRR11937781	FSIS12030977	Livestock	196097	Low-risk	166	147	-71	10	69	117	191	-7	NO	YES
SRR12734384	FSIS12034055	Poultry	196097	Low-risk	166	147	-71	10	69	117	191	-7	NO	YES
SRR12823466	FSIS32004053	Livestock	196097	Low-risk	166	147	-71	10	69	117	191	-7	NO	YES
traces-0OwyKZc	201904852	Human	196306	Risk	31	144	181	2	5	19	28	-7	NO	NO
SRR9854102	NC_WHO_S022	Human	196496	Risk	224	146	-70	10	91	116	190	-7	NO	NO
SRR9854939	FSIS11923324	Livestock	196507	Risk	166	147	-71	10	69	117	191	-7	NO	NO
SRR9894897	FSIS11923379	Livestock	196507	Risk	166	147	-71	10	69	117	191	-7	NO	NO
SRR9910977	FSIS11923540	Livestock	196507	Risk	166	147	-71	10	69	117	191	-7	NO	NO
SRR10237642	FSIS31902683	Livestock	196507	Risk	166	147	-71	10	69	117	191	-7	NO	NO
SRR12073502	FSIS12031403	Livestock	196507	Risk	166	147	-71	10	69	117	191	-7	NO	NO
SRR12717995	FSIS22029287	Livestock	196507	Risk	166	147	-71	10	69	117	191	-7	NO	NO
SRR21026003	PNUSAS290746		196507	Risk	166	147	-71	10	69	117	191	-7	NO	NO
SRR31834693	PNUSAS494183	Human	196507	Risk	166	147	-71	10	69	117	191	-7	NO	NO
SRR31834692	PNUSAS494182	Human	196507	Risk	166	147	-71	10	69	117	191	-7	NO	NO
SRR33286574	PNUSAS508787	Human	196507	Risk	166	147	-71	10	69	117	191	-7	NO	NO
SRR34403588	PNUSAS520912	ND	196507	Risk	166	147	-71	10	69	117	191	-7	NO	NO
SRR34872297	PNUSAS527930	ND	196507	Risk	166	147	-71	10	69	117	191	-7	NO	NO
traces-0qlUrZO	201904719	Human	196725	Risk	31	144	181	2	5	19	28	32	NO	NO
SRR9879909	FSIS11922886	Livestock	196826	Low-risk	166	147	-71	10	69	117	191	89	NO	YES
SRR9921271	783082	Human	197445	Risk	29	107	-335	23	77	97	232	-7	NO	NO
traces-0siJcGZ	201905368	Human	197709	Risk	166	147	-71	10	69	117	191	-7	NO	NO
SRR10491561	839232	Human	197709	Risk	166	147	-71	10	69	117	191	-7	NO	NO
SRR9984246	CVM N18S2009	Poultry	198466	Low-risk	472	22	-5	10	131	171	310	-7	NO	YES
SRR9984256	CVM N18S1315	Poultry	198470	Low-risk	166	147	-71	10	69	117	191	-7	NO	YES
SRR10005580	FSIS21925147	Livestock	198732	Low-risk	24	16	22	2	3	13	23	19	NO	YES
SRR10006949	790486	Human	198762	Risk	432	261	-185	10	91	116	190	119	NO	NO
SRR10030151	CVM 45431	Environment	199591	Low-risk	166	147	-71	10	69	117	191	-7	NO	YES
SRR10030154	CVM 45428	Environment	199591	Low-risk	166	147	-71	10	69	117	191	-7	NO	YES
SRR10038026	FSIS31902510	Livestock	199905	Low-risk	166	147	-71	10	69	117	191	-7	NO	YES
traces-0GpUOsl	201906448	Human	200477	Risk	29	22	-5	10	19	18	27	681	NO	NO
SRR35262443	1814654	Human	200805	Risk	432	146	-185	10	91	116	190	-7	NO	NO
SRR32211213	SAL-23-VL-SD-MN-0005	Livestock	202159	Low-risk	31	144	181	2	5	19	28	223	NO	YES
SRR10156085	FSIS11924359	Livestock	202164	Low-risk	166	147	-71	10	69	117	191	-7	NO	YES
SRR10156138	FSIS11924367	Livestock	202186	Low-risk	166	147	-71	10	69	117	191	-7	NO	YES
SRR10162584	FSIS21925544	Poultry	202517	Low-risk	166	147	-71	10	69	117	191	-7	NO	YES
SRR10166454	FSIS11924700	Livestock	202691	Low-risk	31	144	181	2	5	19	28	96	NO	YES
traces-0WuzRId	201907621	Human	202801	Risk	29	22	-5	10	19	18	27	681	NO	NO
SRR10192535	FSIS11924897	Livestock	203189	Low-risk	166	147	-71	10	69	117	191	-7	NO	YES
SRR10218519	FSIS11924909	Livestock	203670	Low-risk	166	147	-71	10	69	117	191	-7	NO	YES
SRR10222639	FSIS11924703	Livestock	203833	Low-risk	-65	16	1343	-2	15	1	1079	17	NO	YES
SRR10341209	FSIS11925607	Livestock	203833	Low-risk	-65	16	-733	-2	-4	11	-16	-282	NO	YES
SRR11748654	FSIS22027942	Livestock	203833	Low-risk	-65	634	-805	-2	-4	394	-16	-282	NO	YES
SRR10228843	811028	Human	203985	Risk	224	146	-70	10	91	116	190	-7	NO	NO
SRR10313730	823525	Human	203985	Risk	224	146	-70	10	91	116	190	-7	NO	NO
SRR10228891	812311	Human	204020	Risk	224	146	-70	10	91	116	190	-7	NO	NO
SRR10229773	812108	Human	204039	Risk	29	107	-335	23	77	97	373	717	NO	NO
SRR10600368	850000	Human	204039	Risk	29	107	-335	23	77	97	373	717	NO	NO
SRR11507317	919623	Human	204039	Risk	29	107	-335	23	77	97	373	717	NO	NO
traces-0LaBNwq	ISS_67/9/09	Human	205035	Risk	-65	341	-727	-2	-4	-5	-16	-282	NO	NO
traces-0AqeenX	201908565	Human	205150	Risk	39	29	-716	12	21	21	1068	24	NO	NO
ERR3580752	19-SA00861-1	Environment	206441	Low-risk	24	16	22	2	238	13	23	19	NO	YES
ERR3580798	03-02223	Food	206461	Low-risk	224	146	-201	10	91	116	190	331	NO	YES
ERR3581581	18-SA02591	Animal Feed	206607	Low-risk	166	147	-71	10	69	117	191	89	NO	YES
ERR3580887	18-SA01710-S2	Wild Animal	206607	Low-risk	166	147	-71	10	69	117	191	89	NO	YES
ERR3580852	99-04146	Animal Feed	206622	Low-risk	24	16	22	2	3	13	23	19	NO	YES
SRR21449930	PNUSAS297713		206702	Low-risk	1487	107	-958	23	117	97	1429	994	NO	YES
ERR3580979	16-SA00234-0	Food	206741	Low-risk	24	16	22	2	238	13	23	19	NO	YES
ERR3581217	18-SA00702	Food	206905	Low-risk	24	16	22	2	3	13	23	19	NO	YES
ERR3580916	99-02943	Food	206917	Low-risk	24	16	22	2	3	13	23	19	NO	YES
ERR3581401	18-SA02536-0	Wild Animal	207019	Low-risk	24	16	22	2	238	13	23	19	NO	YES
ERR3581631	18-SA01877	Environment	207204	Low-risk	19	-3	-730	-2	-4	566	-16	-360	NO	YES
ERR3581609	18-SA01874	Environment	207204	Low-risk	19	-3	-731	-2	-4	11	-16	-282	NO	YES
ERR3581724	17-SA02894	Environment	207305	Low-risk	24	16	22	2	3	13	23	19	NO	YES
SRR10257843	SAL-19-VL-SD-IA-0003	Livestock	207501	Low-risk	166	147	-71	10	69	117	191	-7	NO	YES
SRR10258123	SAL-19-VL-SD-MN-0008	Livestock	207565	Low-risk	166	147	-71	10	69	117	191	-7	NO	YES
SRR10349485	FSIS11925651	Livestock	208459	Low-risk	31	144	181	2	5	19	28	32	NO	YES
SRR10360875	FSIS11925766	Livestock	208852	Low-risk	159	1	18	1	15	17	152	21	NO	YES
ERR3635456	CFS0618		210331	#N/A	7	6	-741	3	4	3	5	9	NO	#N/A
ERR3635517	CFS0626		210352	#N/A	7	6	1370	3	4	3	5	9	NO	#N/A
ERR3636518	CFS0513		211229	#N/A	7	655	1377	3	4	573	5	-1336	NO	#N/A
ERR3636501	CFS0462		211240	#N/A	1	1	114	1	1	1	1	1	NO	#N/A
ERR3636481	CFS0459		211260	#N/A	7	6	-745	3	4	3	5	9	NO	#N/A
ERR3636475	CFS0458		211266	#N/A	7	6	-746	3	4	3	5	9	NO	#N/A
ERR3636527	CFS0636		211353	#N/A	7	6	1378	-20	4	3	5	9	NO	#N/A
SRR10414525	832714	Human	214446	Risk	224	146	-70	10	91	116	190	-7	NO	NO
SRR10905092	869078	Human	214446	Risk	224	146	-70	10	91	116	190	-7	NO	NO
ERR4399167	20041920	Human	214644	Risk	31	144	181	2	5	19	28	723	NO	NO
ERR4400200	1090600207	Environment	214965	Low-risk	-2	-3	22	-2	-2	-2	-2	19	NO	YES
ERR4399151	1090601140	Environment	214968	Risk	31	144	181	2	5	19	28	316	NO	NO
ERR4400491	WR-08-07504	Human	214968	Risk	31	144	181	2	5	19	28	316	NO	NO
traces-0xOSfei	201001189	Human	214968	Risk	31	144	181	2	5	19	28	316	NO	NO
traces-0WsPZJg	2022LSAL00149	Livestock	214968	Risk	31	144	181	2	5	19	28	316	NO	NO
traces-0dpuwtA	2022LSAL00144	Livestock	214968	Risk	31	144	181	2	5	19	28	316	NO	NO
traces-0cPViBy	2022LSAL00134	Livestock	214968	Risk	31	144	181	2	5	19	28	316	NO	NO
traces-0ViUiBL	2022LSAL00158	Livestock	214968	Risk	31	144	181	2	5	19	28	316	NO	NO
traces-0kpNYsl	2022LSAL00102	Livestock	214968	Risk	31	144	181	2	5	19	28	316	NO	NO
traces-0yuNMjP	2022LSAL00096	Livestock	214968	Risk	31	144	181	2	5	19	28	316	NO	NO
traces-0RHgQse	2022LSAL00099	Livestock	214968	Risk	31	144	181	2	5	19	28	316	NO	NO
traces-0zHLgOu	2022LSAL00097	Livestock	214968	Risk	31	144	181	2	5	19	28	316	NO	NO
SRR10480655	FSIS31902828	Livestock	217275	Low-risk	31	144	181	2	5	19	28	32	NO	YES
traces-0jSzsBf	201910569	Human	217660	Risk	225	149	-435	43	67	119	193	121	NO	NO
SRR10669555	FSIS11925920	Livestock	218462	Low-risk	31	144	181	2	5	19	28	32	NO	YES
ERR4402012	0810S66566	Human	218783	Risk	29	107	-335	23	77	97	232	717	NO	NO
ERR4401899	0810T33976	Human	218787	Risk	29	22	-5	10	19	18	27	681	NO	NO
ERR4400608	0810T33989	Human	218794	Risk	404	247	-178	-2	149	195	380	-7	NO	NO
ERR4400370	0206F1842	Human	218806	Risk	29	22	-5	10	19	18	27	681	NO	NO
ERR4399598	0808H23440	Human	218806	Risk	29	22	-5	10	19	18	27	681	NO	NO
ERR4401607	0308T38454	Human	218806	Risk	29	22	-5	10	19	18	27	681	NO	NO
ERR4399963	0208W26386	Human	218807	Risk	19	1	18	1	15	11	19	17	NO	NO
ERR4400605	0304W8234	Human	218811	Risk	19	1	18	1	15	11	19	17	NO	NO
ERR4399518	0702W53599	Human	218947	Risk	224	146	-185	10	91	116	190	119	NO	NO
ERR4402010	0806T10340	Human	218947	Risk	224	146	-185	10	91	116	190	119	NO	NO
ERR4401570	0703F63584	Human	218947	Risk	224	146	-185	10	91	116	190	119	NO	NO
ERR4401842	WR-08-02326	Food	219120	Low-risk	29	22	-5	10	19	18	27	681	NO	YES
ERR4401838	MC_00-3909	ND	219221	#N/A	29	22	-5	10	19	18	27	681	NO	#N/A
ERR4401824	1002H4523	Human	219357	Risk	202	16	149	5	58	93	141	718	NO	NO
ERR4399709	WR-04-08858	Animal Feed	219446	Low-risk	24	16	22	2	3	13	23	19	NO	YES
ERR4401409	1090600912	Food	219568	Low-risk	-2	-3	22	-2	-2	-2	-2	19	NO	YES
ERR4401378	M132		219647	#N/A	24	16	22	2	3	13	23	19	NO	#N/A
ERR4401379	M22		219650	#N/A	166	147	-71	10	69	117	191	89	NO	#N/A
ERR4401783	0207W11713	Human	219681	Risk	29	22	-5	10	19	18	27	681	NO	NO
ERR4399579	0809H30553	Human	219759	Risk	154	100	115	5	9	85	128	316	NO	NO
ERR4399580	0809M59947	Human	219759	Risk	154	100	115	5	9	85	128	316	NO	NO
ERR4400340	0809T26494	Human	219759	Risk	154	100	115	5	9	85	128	316	NO	NO
ERR4400005	0809H30556	Human	219764	Risk	29	22	-5	10	19	18	27	681	NO	NO
ERR4401343	WR-03-07809	Food	219798	Low-risk	29	22	-5	10	19	18	27	681	NO	YES
ERR4400736	0810F44839	Human	219843	Risk	224	146	-185	10	91	116	190	-7	NO	NO
ERR4399533	0810H36388	Human	219856	Risk	154	100	115	5	9	85	128	759	NO	NO
ERR4399520	0310T48959	Human	219878	Risk	29	22	-5	10	19	18	27	681	NO	NO
ERR4401341	MC_03-0350	ND	219930	#N/A	166	147	-71	10	69	117	191	89	NO	#N/A
SRR10810740	863396	Human	220758	Risk	224	146	-70	10	91	116	190	-7	NO	NO
SRR10810767	863428	Human	220781	Risk	29	107	-335	23	77	97	373	717	NO	NO
SRR10811653	862930	Human	220781	Risk	29	107	-335	23	77	97	373	717	NO	NO
SRR10815556	FSIS31902914	Livestock	220879	Low-risk	166	147	-71	10	69	117	191	-7	NO	YES
SRR26175990	PNUSAS380286		220879	Low-risk	166	147	-71	10	69	117	191	-7	NO	YES
SRR34005029	PNUSAS516991	ND	220879	Low-risk	166	147	-71	10	69	117	191	-7	NO	YES
SRR34635587	PNUSAS523280	ND	220879	Low-risk	166	147	-71	10	69	117	191	-7	NO	YES
SRR35423737	PNUSAS537271		220879	Low-risk	166	147	-71	10	69	117	191	-7	NO	YES
traces-0JJGZNi	202000186	Human	222131	Risk	24	16	22	2	3	13	23	19	NO	NO
SRR11015468	FSIS12028199	Livestock	222995	Low-risk	166	147	-71	10	69	117	191	89	NO	YES
SRR12698357	CVM N19S1997	Poultry	223191	Low-risk	19	1	18	1	15	11	19	17	NO	YES
SRR10905080	FSIS32003130	Livestock	223349	Low-risk	166	147	-71	10	69	117	191	-7	NO	YES
SRR10987424	FSIS12028099	Livestock	223466	Low-risk	31	144	181	2	5	19	28	-159	NO	YES
SRR10992449	877946	Human	224108	Risk	432	261	-185	10	91	116	190	119	NO	NO
SRR11008706	FSIS12028323	Livestock	224273	Low-risk	166	147	-71	10	69	117	191	-7	NO	YES
SRR11028917	MPSPSA19106-2	Environment	224361	Risk	166	147	-71	10	69	117	191	-7	NO	NO
SRR11028678	MPSPSA19106-3	Environment	224361	Risk	166	147	-71	10	69	117	191	-7	NO	NO
SRR30296205	PNUSAS464136		224361	Risk	166	147	-71	10	69	117	191	-7	NO	NO
SRR30694550	1602314	Human	224361	Risk	166	147	-71	10	69	117	191	-7	NO	NO
SRR11028901	MPSPSA19103-1	Environment	224387	Low-risk	166	147	-71	10	69	117	191	-7	NO	YES
SRR11028858	MPSPSA19103-2	Environment	224387	Low-risk	166	147	-71	10	69	117	191	-7	NO	YES
SRR11029615	MPSPSA1969	Environment	224736	Low-risk	166	147	-71	10	69	117	191	-7	NO	YES
SRR11059525	FSIS12028353	Livestock	225134	Low-risk	166	147	-71	10	69	117	191	89	NO	YES
SRR11096875	886597	Human	225315	Risk	432	261	-185	10	91	116	190	119	NO	NO
SRR11122714	CFSAN094925	Environment	225600	Low-risk	19	1	18	1	15	11	19	17	NO	YES
SRR11122711	CFSAN094926	Environment	225600	Low-risk	19	1	18	1	15	11	19	17	NO	YES
SRR11122707	CFSAN094924	Environment	225600	Low-risk	19	1	18	1	15	11	19	17	NO	YES
SRR11122757	CFSAN102205	Environment	225641	Low-risk	166	147	-71	10	69	117	191	-7	NO	YES
DRR127187	13-136		225822	Low-risk	166	147	-71	10	69	117	191	-7	NO	YES
DRR127186	13-85		225822	Low-risk	166	147	-71	10	69	117	191	-7	NO	YES
DRR127182	1075		225822	Low-risk	166	147	-71	10	69	117	191	-7	NO	YES
DRR127179	1071		225822	Low-risk	166	147	-71	10	69	117	191	-7	NO	YES
DRR127177	1064		225822	Low-risk	166	147	-71	10	69	117	191	-7	NO	YES
DRR127176	1060		225822	Low-risk	166	147	-71	10	69	117	191	-7	NO	YES
DRR127174	1058		225822	Low-risk	166	147	-71	10	69	117	191	-7	NO	YES
DRR127173	199		225822	Low-risk	166	147	-71	10	69	117	191	-7	NO	YES
DRR127172	180		225822	Low-risk	166	147	-71	10	69	117	191	-7	NO	YES
DRR127169	84		225822	Low-risk	166	147	-71	10	69	117	191	-7	NO	YES
DRR127168	75		225822	Low-risk	166	147	-71	10	69	117	191	-7	NO	YES
DRR127165	54		225822	Low-risk	166	147	-71	10	69	117	191	-7	NO	YES
DRR127164	42		225822	Low-risk	166	147	-71	10	69	117	191	-7	NO	YES
DRR127163	30		225822	Low-risk	166	147	-71	10	69	117	191	-7	NO	YES
DRR127162	13		225822	Low-risk	166	147	-71	10	69	117	191	-7	NO	YES
DRR127161	4		225822	Low-risk	166	147	-71	10	69	117	191	-7	NO	YES
DRR688252	SAMD00916975	Poultry	225822	Low-risk	166	147	-71	10	69	117	191	-7	NO	YES
DRR127167	69		225823	Risk	166	147	-71	10	69	117	191	-7	NO	NO
DRR127166	63		225823	Risk	166	147	-71	10	69	117	191	-7	NO	NO
DRR169068	CS95128	Human	225823	Risk	166	147	-71	10	69	117	191	-7	NO	NO
DRR127188	13-108		225840	#N/A	31	144	181	2	5	19	28	-7	NO	#N/A
DRR127189	2025-08-14		225842	#N/A	166	147	-71	10	69	117	191	-7	NO	#N/A
DRR127180	1073		225842	#N/A	166	147	-71	10	69	117	191	-7	NO	#N/A
DRR127185	12-215		225844	Risk	166	147	-71	10	69	117	191	-7	NO	NO
DRR127171	132		225844	Risk	166	147	-71	10	69	117	191	-7	NO	NO
DRR127170	87		225844	Risk	166	147	-71	10	69	117	191	-7	NO	NO
DRR687667	SAMD00916390	Human	225844	Risk	166	147	-71	10	69	117	191	-7	NO	NO
DRR127184	1976-10-01		225846	#N/A	29	22	-5	10	19	18	27	681	NO	#N/A
DRR127181	1074		225848	#N/A	166	147	-71	10	69	117	191	-7	NO	#N/A
DRR127175	1059		225848	#N/A	166	147	-71	10	69	117	191	-7	NO	#N/A
DRR127178	1070		225850	#N/A	166	147	-71	10	69	117	191	-7	NO	#N/A
SRR11173399	FSIS32003346	Livestock	226018	Low-risk	166	147	-71	10	69	117	191	-7	NO	YES
SRR11164685	FSIS22027116	Livestock	226034	Low-risk	31	144	181	2	5	19	28	113	NO	YES
DRR127183	2027-10-01		226391	#N/A	29	22	-5	10	19	18	27	681	NO	#N/A
SRR11190595	FSIS32003360	Livestock	226392	Low-risk	166	147	-71	10	69	117	191	-7	NO	YES
SRR28348898	PNUSAS425813		226392	Low-risk	166	147	-71	10	69	117	191	-7	NO	YES
traces-0qpcSUU	AgoMARG-39BG-LC	Human	227635	Risk	39	682	-716	12	21	21	1071	24	NO	NO
traces-0cTwUUK	AgoMARG-7DG-CDG	Human	227841	Risk	301	683	241	1	28	107	255	181	NO	NO
SRR11319457	SAL-19-VL-LA-KY-0012	Livestock	228207	Low-risk	166	147	-71	10	69	117	191	89	NO	YES
SRR11351646	FSIS22027446	Livestock	228314	Low-risk	166	147	-71	10	69	117	191	89	NO	YES
SRR11357335	FSIS12029396	Livestock	228346	Low-risk	166	147	-71	10	69	117	191	89	NO	YES
SRR11457444	CVM 28319	Livestock	229610	Low-risk	166	147	-71	10	69	117	191	89	NO	YES
SRR11457445	CVM 28318	Livestock	229610	Low-risk	166	147	-71	10	69	117	191	89	NO	YES
SRR11457804	CVM 28337	Livestock	229640	Low-risk	166	147	-71	10	69	117	191	89	NO	YES
SRR11457805	CVM 28336	Livestock	229640	Low-risk	166	147	-71	10	69	117	191	89	NO	YES
SRR11457391	CVM 31307	Livestock	229766	Low-risk	-65	-11	-799	-2	-2	11	-16	-282	NO	YES
SRR11457780	CVM 21974	Livestock	229766	Low-risk	388	634	-652	-2	-2	13	-106	-360	NO	YES
SRR11457541	CVM 24353	Poultry	229843	Low-risk	31	144	181	2	5	19	28	32	NO	YES
SRR11457786	CVM 21969	Livestock	229927	Low-risk	166	147	-71	10	69	117	191	89	NO	YES
SRR11510983	FSIS22027696	Livestock	230522	Low-risk	166	147	-71	10	69	117	191	89	NO	YES
SRR11544471	FSIS12029849	Livestock	230794	Low-risk	31	144	181	2	5	19	28	325	NO	YES
SRR11833002	FSIS12030652	Livestock	233214	Low-risk	166	147	-71	10	69	117	191	-7	NO	YES
SRR11999202	952446	Human	234172	Risk	312	198	-99	10	72	96	271	196	NO	NO
SRR11999148	952458	Human	234172	Risk	312	198	-99	10	72	96	271	196	NO	NO
SRR12005346	952481	Human	234172	Risk	312	198	-99	10	72	96	271	196	NO	NO
SRR11928457	FSIS22028203	Livestock	234229	Low-risk	166	147	-71	10	69	117	191	89	NO	YES
SRR12053938	FSIS22028362	Livestock	234726	Low-risk	31	144	181	2	5	19	28	32	NO	YES
SRR12091617	FSIS12031539	Livestock	235268	Low-risk	166	147	-71	10	69	117	191	89	NO	YES
traces-0qFWQrP	QLULE7	Poultry	235771	Low-risk	31	144	181	2	5	19	28	677	NO	YES
SRR12396389	SENASICA_Sa_ AZ11	Wild Animal	238311	Low-risk	24	16	22	2	3	13	23	19	NO	YES
SRR12365734	FSIS22028742	Livestock	238620	Low-risk	166	147	-71	10	69	117	191	89	NO	YES
traces-0EXjHeq	202004012	Human	238796	Risk	31	144	181	2	5	19	1168	18	NO	NO
traces-0PpVDSw	202301905	Human	238796	Risk	31	144	181	2	5	19	1168	18	NO	NO
traces-0moropu	202401521	Human	238796	Risk	31	144	181	2	5	19	1168	18	NO	NO
SRR12416767	FSIS22028847	Livestock	239356	Low-risk	159	1	18	1	15	17	152	21	NO	YES
traces-0ZAwFif	202100232-redeposit	Human	239835	Risk	224	146	-70	10	91	116	190	-7	NO	NO
SRR34985698	1798609	Human	239835	Risk	224	146	-70	10	91	116	190	-7	NO	NO
SRR12552585	FSIS12032890	Livestock	240814	Low-risk	166	147	-71	10	69	117	191	89	NO	YES
SRR12552582	FSIS12032888	Livestock	240814	Low-risk	166	147	-71	10	69	117	191	89	NO	YES
SRR12551009	FSIS22029120	Livestock	240840	Low-risk	166	147	-71	10	69	117	191	-7	NO	YES
ERR10880269	YA00418162	Human	242052	Risk	31	144	181	2	5	19	28	952	NO	NO
SRR12646326	FSIS12033250	Livestock	242437	Low-risk	31	144	181	2	5	19	28	1149	NO	YES
SRR12699647	FSIS12033803	Livestock	243413	Low-risk	715	146	-825	10	91	116	695	-7	NO	YES
SRR28704799	PNUSAS431418		243413	Low-risk	715	146	-825	10	91	116	695	-7	NO	YES
SRR12717985	FSIS22029313	Livestock	244161	Low-risk	24	16	22	2	3	13	23	19	NO	YES
SRR12717988	FSIS22029263	Livestock	244171	Low-risk	166	147	-71	10	69	117	191	89	NO	YES
SRR12939100	FSIS12034852	Livestock	247349	Low-risk	166	147	-71	10	69	117	191	89	NO	YES
SRR12937895	FSIS12034878	Poultry	247396	Low-risk	166	147	-71	10	69	117	191	-7	NO	YES
SRR12982483	FSIS12035367	Livestock	247998	Low-risk	166	147	-71	10	69	117	191	-7	NO	YES
SRR13094553	FSIS12035663	Livestock	249167	Low-risk	166	147	-71	10	69	117	191	-7	NO	YES
traces-0AFbdtR	2594-4	Environment	250044	Risk	24	16	22	2	3	13	23	19	NO	NO
SRR23756663	AUSMDU00025711	Human	250044	Risk	24	16	22	2	3	13	23	19	NO	NO
SRR23756666	AUSMDU00025660	Human	250044	Risk	24	16	22	2	3	13	23	19	NO	NO
SRR29047724	AUSMDU00067045	Human	250044	Risk	24	16	22	2	3	13	23	19	NO	NO
SRR29045770	AUSMDU00037809	Human	250044	Risk	24	16	22	2	3	13	23	19	NO	NO
SRR31507862	AUSMDU00108321	Human	250044	Risk	24	16	22	2	3	13	23	19	NO	NO
SRR31507989	AUSMDU00108680	Human	250044	Risk	24	16	22	2	3	13	23	19	NO	NO
SRR31508040	AUSMDU00107135	Human	250044	Risk	24	16	22	2	3	13	23	19	NO	NO
SRR31507077	AUSMDU00099193	Human	250044	Risk	24	16	22	2	3	13	23	19	NO	NO
SRR34824834	AUSMDU00113060	Human	250044	Risk	24	16	22	2	3	13	23	19	NO	NO
SRR34824910	AUSMDU00115928	Human	250044	Risk	24	16	22	2	3	13	23	19	NO	NO
SRR34824940	AUSMDU00116537	Human	250044	Risk	24	16	22	2	3	13	23	19	NO	NO
SRR34824590	AUSMDU00115567	Human	250044	Risk	24	16	22	2	3	13	23	19	NO	NO
SRR34824672	AUSMDU00113256	Human	250044	Risk	24	16	22	2	3	13	23	19	NO	NO
SRR34824716	AUSMDU00115514	Human	250044	Risk	24	16	22	2	3	13	23	19	NO	NO
SRR34824632	AUSMDU00115019	Human	250044	Risk	24	16	22	2	3	13	23	19	NO	NO
SRR34824953	AUSMDU00116440	Human	250044	Risk	24	16	22	2	3	13	23	19	NO	NO
SRR34823657	AUSMDU00118625	Human	250044	Risk	24	16	22	2	3	13	23	19	NO	NO
SRR34823734	AUSMDU00116566	Human	250044	Risk	24	16	22	2	3	13	23	19	NO	NO
SRR34852024	AUSMDU00109032	Human	250044	Risk	24	16	22	2	3	13	23	19	NO	NO
SRR34825062	AUSMDU00115134	Human	250044	Risk	24	16	22	2	3	13	23	19	NO	NO
SRR34824770	AUSMDU00114896	Human	250044	Risk	24	16	22	2	3	13	23	19	NO	NO
SRR34824792	AUSMDU00112683	Human	250044	Risk	24	16	22	2	3	13	23	19	NO	NO
SRR34824166	AUSMDU00118387	Human	250044	Risk	24	16	22	2	3	13	23	19	NO	NO
SRR34823643	AUSMDU00118699	Human	250044	Risk	24	16	22	2	3	13	23	19	NO	NO
traces-0oJSSiz	202007261	Human	250772	Risk	31	144	181	2	5	19	28	-349	NO	NO
SRR14232234	1152341	Food	250772	Risk	31	144	181	2	5	19	28	-349	NO	NO
SRR14247139	1154162	Food	250772	Risk	31	144	181	2	5	19	28	-349	NO	NO
SRR14247107	1154186	Food	250772	Risk	31	144	181	2	5	19	28	-349	NO	NO
SRR14255390	1156184	Food	250772	Risk	31	144	181	2	5	19	28	-349	NO	NO
SRR14311536	1160270	Food	250772	Risk	31	144	181	2	5	19	28	-349	NO	NO
SRR15853822	1312825	Wild Animal	250772	Risk	31	144	181	2	5	19	28	-349	NO	NO
SRR16291980	1489792	Wild Animal	250772	Risk	31	144	181	2	5	19	28	-349	NO	NO
SRR16291919	1489891	Wild Animal	250772	Risk	31	144	181	2	5	19	28	-349	NO	NO
traces-0wukdYq	202111108	Human	250772	Risk	31	144	181	2	5	19	28	-349	NO	NO
traces-0EzAkez	202214161	Human	250772	Risk	31	144	181	2	5	19	28	-349	NO	NO
SRR13238474	FSIS12035939	Livestock	251183	Low-risk	159	1	18	1	15	17	152	21	NO	YES
SRR13248047	1045019	Human	251725	Risk	404	247	-178	59	149	195	380	-7	NO	NO
SRR13314879	FSIS22029962	Livestock	252363	Low-risk	31	144	181	2	5	19	28	32	NO	YES
SRR13321675	FSIS32004457	Poultry	252441	Low-risk	31	144	181	2	5	19	28	113	NO	YES
SRR13338123	FSIS12036828	Livestock	252626	Low-risk	31	144	181	2	5	19	28	223	NO	YES
SRR13340861	FSIS22030073	Livestock	253047	Low-risk	19	1	18	1	15	11	19	17	NO	YES
SRR13797260	FSIS11918951	Livestock	256185	Low-risk	127	16	168	1	9	10	180	16	NO	YES
traces-0qTEoTT	ww133		257729	#N/A	29	22	-5	10	19	18	27	681	NO	#N/A
SRR13668368	PNCS010777	Human	259906	Risk	19	1	18	1	15	11	19	17	NO	NO
SRR13796445	1108481	Human	261880	Risk	166	147	-71	10	69	117	191	89	NO	NO
SRR14255205	1156249	Human	261880	Risk	166	147	-71	10	69	117	191	89	NO	NO
SRR14516446	1171378	Human	261880	Risk	166	147	-71	10	69	117	191	89	NO	NO
SRR13790783	PNCS003125	Human	261921	Risk	1327	732	-857	23	77	101	1240	1217	NO	NO
SRR13790792	PNCS003121	Human	261929	Risk	31	144	181	2	5	19	28	160	NO	NO
SRR13833666	1111259	Human	262235	Risk	224	146	-70	10	91	116	190	-7	NO	NO
SRR13833619	1112387	Human	262248	Risk	166	147	-71	10	69	117	191	-7	NO	NO
SRR13953167	PNCS003935	Human	263370	Risk	19	1	18	1	15	11	19	17	NO	NO
SRR13964530	PNCS003962	Human	263370	Risk	19	1	18	1	15	11	19	17	NO	NO
SRR18636418	PNCS012598	Human	263370	Risk	19	1	18	1	15	11	19	17	NO	NO
DRR169071	CS96042	Human	264052	Risk	1333	194	-407	23	117	97	264	1223	NO	NO
DRR169069	CS95138	Human	264054	Risk	29	107	-335	23	77	97	232	1222	NO	NO
DRR169062	CS93025	Human	264066	Risk	29	22	-862	10	19	18	27	-7	NO	NO
DRR169097	2029-09-01	Human	264206	Risk	166	147	-71	10	69	117	191	-7	NO	NO
DRR169096	2025-06-01	Human	264207	Risk	29	22	-5	10	19	18	27	681	NO	NO
DRR169088	CS03040	Human	264216	Risk	312	198	-99	10	72	96	271	196	NO	NO
DRR169085	CS02047	Human	264216	Risk	312	198	-99	10	72	96	271	196	NO	NO
DRR169081	CS99172	Human	264223	Risk	1334	735	-864	23	117	636	1245	1224	NO	NO
DRR169080	CS99029	Food	264224	Low-risk	1334	735	-864	23	117	636	1245	1224	NO	YES
DRR169079	CS98337	Food	264225	Low-risk	31	144	181	2	5	19	28	81	NO	YES
DRR169078	CS98072	Human	264226	Risk	29	22	-5	10	19	18	27	-7	NO	NO
DRR169077	CS97105	Human	264227	Risk	29	22	-5	10	19	18	27	681	NO	NO
DRR169076	CS96223	Human	264228	Risk	29	22	-5	10	19	18	27	681	NO	NO
DRR169065	CS94053	Human	264235	Risk	19	1	18	1	405	11	19	17	NO	NO
SRR14416693	PNUSAS199772		270083	#N/A	24	16	22	2	3	13	660	19	NO	#N/A
SRR14416691	PNUSAS199762		270083	#N/A	24	16	22	2	3	13	660	19	NO	#N/A
SRR14408137	PNUSAS200083		270083	#N/A	24	16	22	2	3	13	660	19	NO	#N/A
SRR14547281	FSIS12139742	Livestock	271319	Low-risk	166	147	-71	10	69	117	191	-7	NO	YES
ERR4832830	18-01949	Human	273267	Risk	31	144	181	2	5	19	28	-194	NO	NO
traces-0fQhMNP	202103255	Human	274966	Risk	31	144	181	2	5	19	28	-1457	NO	NO
SRR15007552	1229727	Human	276463	Risk	432	261	-185	10	91	116	190	119	NO	NO
SRR15043811	1246154	Human	276463	Risk	432	261	-185	10	91	116	190	119	NO	NO
SRR15054532	1241582	Human	276463	Risk	432	261	-185	10	91	116	190	119	NO	NO
traces-0JcNsoi	201408605	Human	277095	Risk	29	22	-5	10	19	18	27	-7	NO	NO
traces-0kfKQMg	2013-0138-NF	Human	277095	Risk	29	22	-5	10	19	18	27	681	NO	NO
traces-0jNemse	2014-0009-F	Human	277095	Risk	29	22	-5	10	19	18	27	-7	NO	NO
traces-0LYjobg	2014-0041-NF	Human	277095	Risk	29	22	-5	10	19	18	27	-7	NO	NO
traces-0CAJJrB	2014-0052-NF	Human	277095	Risk	29	22	-5	10	19	18	27	-7	NO	NO
traces-0HIQwGA	2014-0137-F	Human	277095	Risk	29	22	-5	10	19	18	27	-7	NO	NO
traces-0uDjyAu	2014-0122-F	Human	277095	Risk	29	22	-5	10	19	18	27	681	NO	NO
traces-0iqoBLY	2014-0318-F	Human	277095	Risk	29	22	-5	10	19	18	27	-7	NO	NO
traces-0ItCDns	2014-0365-F	Human	277095	Risk	29	22	-5	10	19	18	27	681	NO	NO
traces-0jZWVoX	2014-0319-F	Human	277095	Risk	29	22	-5	10	19	18	27	681	NO	NO
traces-0eiJAtE	2015-0059-NF	Human	277095	Risk	29	22	-5	10	19	18	27	-7	NO	NO
traces-0uEnnzu	2015-0213-F	Human	277095	Risk	29	22	-5	10	19	18	27	-2105	NO	NO
traces-0MVtiCP	2015-0277-F	Human	277095	Risk	29	22	-5	10	19	18	27	681	NO	NO
traces-0GJqcgy	2017-0497-F	Human	277095	Risk	1848	22	-5	10	19	18	27	681	NO	NO
SRR26985565	SAL-23-VL-SD-MN-0016	Livestock	277564	Low-risk	19	1	18	1	15	11	19	17	NO	YES
traces-0RzCuSq	202104119	Human	278256	Risk	24	16	22	2	3	13	23	19	NO	NO
SRR15300013	1274929	Human	279447	Risk	24	16	22	2	3	13	23	19	NO	NO
SRR15299838	1274925	Human	279493	Risk	24	16	22	2	3	13	23	19	NO	NO
traces-0PkRuUv	202104539	Human	279616	Risk	29	22	-5	10	19	18	27	681	NO	NO
traces-0twjjNt	202104503	Human	279634	Risk	24	16	22	2	3	13	23	19	NO	NO
traces-0pwFdxU	202104692	Human	279760	Risk	31	144	181	2	5	19	1168	18	NO	NO
traces-0qHFIub	202106001	Human	279760	Risk	31	144	181	2	5	19	1168	18	NO	NO
SRR15299961	1274942	Human	280087	Risk	432	261	-185	10	91	116	190	119	NO	NO
SRR15460231	1323583	Human	280087	Risk	432	261	-185	10	91	116	190	119	NO	NO
SRR15299900	1274915	Human	280087	Risk	432	261	-185	10	91	116	190	119	NO	NO
SRR15299534	PNUSAS216584		280093	#N/A	24	16	22	2	3	13	23	19	NO	#N/A
SRR15299930	1274924	Human	280193	Risk	29	107	-335	23	77	97	373	717	NO	NO
SRR15845185	1373863	Human	283059	Risk	301	16	241	1	28	107	255	181	NO	NO
SRR15853373	1426368	Human	283059	Risk	301	16	241	1	28	107	255	181	NO	NO
traces-0LRtmsp	202304643	Human	283059	Risk	301	16	241	1	28	107	255	181	NO	NO
SRR15853709	1312770	Wild Animal	283392	Low-risk	31	144	181	2	5	19	28	-349	NO	YES
SRR15853429	1312826	Wild Animal	283392	Low-risk	31	144	181	2	5	19	28	-349	NO	YES
ERR6806755	YA00255758	Human	283713	Risk	-65	16	-902	-2	-4	512	-16	-282	NO	NO
traces-0chKgzl	202106710	Human	284550	Risk	166	147	-71	10	69	117	191	-7	NO	NO
traces-0AXBdya	202206423	Human	284550	Risk	166	147	-71	10	69	117	191	-7	NO	NO
SRR21469104	1696298	Human	284550	Risk	166	147	-71	10	69	117	191	89	NO	NO
SRR24740468	PNUSAS351343		284550	Risk	166	147	-71	10	69	117	191	-7	NO	NO
SRR28005605	PNUSAS421340		284550	Risk	166	147	-71	10	69	117	191	-7	NO	NO
SRR29449425	PNUSAS445042		284550	Risk	166	147	-71	10	69	117	191	-7	NO	NO
SRR15539453	PNUSAS221974		286981	Risk	24	16	22	2	3	13	23	19	NO	NO
SRR22729514	PNUSAS321878		286981	Risk	24	16	22	2	3	13	23	19	NO	NO
SRR29528215	1130504	Human	286981	Risk	24	16	22	2	3	13	23	19	NO	NO
SRR31145893	PNUSAS482946		286981	Risk	24	16	22	2	3	13	23	19	NO	NO
SRR31534930	PNUSAS479564		286981	Risk	24	16	22	2	3	13	23	19	NO	NO
SRR33189856	PNUSAS508007		286981	Risk	24	16	22	2	3	13	23	19	NO	NO
SRR33776089	PNUSAS514288		286981	Risk	24	16	22	2	3	13	23	19	NO	NO
traces-0vyoOqp	202108044	Human	287818	Risk	166	147	-71	10	69	117	191	89	NO	NO
SRR16483009	PNUSAS237109		287818	Risk	166	147	-71	10	69	117	191	89	NO	NO
traces-0zHqYrs	202108884	Human	290213	Risk	439	247	-911	23	77	215	1317	681	NO	NO
SRR16842965	1519702	Human	291220	Risk	432	261	-185	10	91	116	190	119	NO	NO
SRR16842958	1519712	Human	291220	Risk	432	261	-185	10	91	116	190	119	NO	NO
SRR16941109	1525891	Human	291220	Risk	432	261	-185	10	91	116	190	119	NO	NO
SRR17038759	1534295	Human	291220	Risk	432	261	-185	10	91	116	190	119	NO	NO
SRR17535696	1556730	Human	291220	Risk	432	261	-185	10	91	116	190	119	NO	NO
SRR17646380	1561165	Wild Animal	296839	Risk	31	144	181	2	5	19	28	723	NO	NO
traces-0apNFXv	202202717	Human	296839	Risk	31	144	181	2	5	19	28	723	NO	NO
SRR17713564	1565825	Wild Animal	296839	Risk	31	144	181	2	5	19	28	723	NO	NO
SRR21525203	1700672	Human	296839	Risk	31	144	181	2	5	19	28	723	NO	NO
SRR23092803	1819545	Human	296839	Risk	31	144	181	2	5	19	28	723	NO	NO
traces-0CgEKpz	202304412	Human	296839	Risk	31	144	181	2	5	19	28	723	NO	NO
traces-0PVAJZU	202314050	Human	296839	Risk	31	144	181	2	5	19	28	723	NO	NO
traces-0eLrePi	202314221	Human	296839	Risk	31	144	181	2	5	19	28	723	NO	NO
traces-0FjTYQX	202314586	Human	296839	Risk	31	144	181	2	5	19	28	723	NO	NO
traces-0oPlebk	202401370	Human	296839	Risk	31	144	181	2	5	19	28	723	NO	NO
SRR28327130	1829117	Human	296839	Risk	31	144	181	2	5	19	28	723	NO	NO
traces-0quNDhV	202401942	Human	296839	Risk	31	144	181	2	5	19	28	723	NO	NO
SRR28748438	1474333	Human	296839	Risk	31	144	181	2	5	19	28	723	NO	NO
SRR29177604	1510934	Human	296839	Risk	31	144	181	2	5	19	28	723	NO	NO
SRR29232498	PNUSAS440571		296839	Risk	31	144	181	2	5	19	28	723	NO	NO
SRR29271227	1263806	Human	296839	Risk	31	144	181	2	5	19	28	723	NO	NO
traces-0ghoPIj	202405181	Human	296839	Risk	31	144	181	2	5	19	28	723	NO	NO
SRR31987738	1670639	Human	296839	Risk	31	144	181	2	5	19	28	723	NO	NO
SRR32057293	1674423	Human	296839	Risk	31	144	181	2	5	19	28	723	NO	NO
ERR14880719	uvzsr-PT_25_00020-A10-AR_25_00000085	Human	296839	Risk	31	144	181	2	5	19	28	723	NO	NO
SRR25582728	SAL-22-VL-NY-NCR-0043	Livestock	301649	Low-risk	19	1	18	1	15	11	19	17	NO	YES
SRR31352477	PNUSAS484322		301649	Low-risk	19	1	18	1	15	11	19	17	NO	YES
SRR31553371	PNUSAS489368		301649	Low-risk	19	1	18	1	15	11	19	17	NO	YES
SRR31553366	PNUSAS489367		301649	Low-risk	19	1	18	1	15	11	19	17	NO	YES
SRR31586816	PNUSAS490023		301649	Low-risk	19	1	18	1	15	11	19	17	NO	YES
SRR31760837	PNUSAS493065		301649	Low-risk	19	1	18	1	15	11	19	17	NO	YES
SRR32108111	PNUSAS497623		301649	Low-risk	19	1	18	1	15	11	19	17	NO	YES
SRR33194335	PNUSAS508082		301649	Low-risk	19	1	18	1	15	11	19	17	NO	YES
SRR33628593	PNUSAS512412	Poultry	301649	Low-risk	19	1	18	1	15	11	19	17	NO	YES
SRR33628589	PNUSAS512413	Poultry	301649	Low-risk	19	1	18	1	15	11	19	17	NO	YES
SRR33643579	PNUSAS512555		301649	Low-risk	19	1	18	1	15	11	19	17	NO	YES
SRR33824063	PNUSAS514738	Environment	301649	Low-risk	19	1	18	1	15	11	19	17	NO	YES
SRR33912837	PNUSAS515968	ND	301649	Low-risk	19	1	18	1	15	11	19	17	NO	YES
SRR34006214	PNUSAS516978	ND	301649	Low-risk	19	1	18	1	15	11	19	17	NO	YES
SRR34192628	PNUSAS518666	ND	301649	Low-risk	19	1	18	1	15	11	19	17	NO	YES
SRR34320328	PNUSAS519955	ND	301649	Low-risk	19	1	18	1	15	11	19	17	NO	YES
SRR34688676	PNUSAS524460	Environment	301649	Low-risk	19	1	18	1	15	11	19	17	NO	YES
SRR34691155	PNUSAS524461	Environment	301649	Low-risk	19	1	18	1	15	11	19	17	NO	YES
SRR34857930	PNUSAS527384	ND	301649	Low-risk	19	1	18	1	15	11	19	17	NO	YES
SRR34857929	PNUSAS527358	ND	301649	Low-risk	19	1	18	1	15	11	19	17	NO	YES
SRR34871575	PNUSAS527859	ND	301649	Low-risk	19	1	18	1	15	11	2009	17	NO	YES
SRR35091576	PNUSAS531982	ND	301649	Low-risk	19	1	18	1	15	11	19	17	NO	YES
SRR35245484	PNUSAS535025	ND	301649	Low-risk	19	1	18	1	15	11	19	17	NO	YES
SRR18507593	1603944	Human	301879	Risk	301	16	241	1	28	107	255	181	NO	NO
SRR18590213	1608599	Human	301879	Risk	301	16	241	1	28	107	255	181	NO	NO
traces-0lNZPBm	202206416	Human	301879	Risk	301	16	241	1	28	107	255	181	NO	NO
SRR21506897	1698421	Wild Animal	301879	Risk	301	16	241	1	28	107	255	181	NO	NO
SRR21505903	1698301	Wild Animal	301879	Risk	301	16	241	1	28	107	255	181	NO	NO
traces-0MQQSyG	202210174	Human	301879	Risk	301	16	241	1	28	107	255	181	NO	NO
SRR23077617	1814013	Human	301879	Risk	301	16	241	1	28	107	255	181	NO	NO
traces-0GKzlKf	202301245	Human	301879	Risk	301	16	241	1	28	107	255	181	NO	NO
traces-0nRAeqf	202302173	Human	301879	Risk	301	16	241	1	28	107	255	181	NO	NO
traces-0cUCpld	202401226	Human	301879	Risk	301	16	241	1	28	107	255	181	NO	NO
traces-0xRWnYU	202408986	Human	301879	Risk	301	16	241	1	28	107	255	181	NO	NO
traces-0UMXScX	202409894	Human	301879	Risk	301	16	241	1	28	107	255	181	NO	NO
traces-0GnyMbt	19908_22		301879	Risk	301	16	241	1	28	107	255	181	NO	NO
traces-0XOlHCl	201309052	Human	303237	Risk	31	144	181	2	5	19	28	-1119	NO	NO
traces-0xoCLqK	201310109	Human	303237	Risk	31	144	181	2	5	19	28	-1119	NO	NO
traces-0GJbfLN	201309051	Human	303237	Risk	31	144	181	2	5	19	28	-1119	NO	NO
traces-0LMJdbv	201103627	Human	303238	Risk	24	16	22	2	3	13	23	19	NO	NO
traces-0WxbdMO	201503760	Human	303246	Risk	31	144	181	2	5	19	28	-12	NO	NO
traces-0sAffyZ	201312491	Human	303246	Risk	31	144	181	2	5	19	28	-12	NO	NO
traces-0fYXmCW	201002826	Human	303252	Risk	24	16	22	2	3	13	23	19	NO	NO
traces-0zHnYGZ	201603328	Human	303261	Risk	31	144	181	2	5	19	28	-12	NO	NO
traces-0JxgKOa	200800531	Human	303262	Risk	31	144	181	2	5	19	28	32	NO	NO
traces-0WkPevT	201404981	Human	303276	Risk	19	-3	-704	-2	92	-2	-16	-282	NO	NO
traces-0SnXeXs	200606669	Human	303282	Risk	31	144	181	2	5	19	28	96	NO	NO
traces-0xQMXBe	200905524	Human	303291	Risk	29	22	-5	10	19	18	27	681	NO	NO
traces-0jeRCaO	201402403	Human	303292	Risk	31	144	181	2	5	19	28	695	NO	NO
SRR18856392	MPSPGB13-1_Sa_BD05	Livestock	303463	Low-risk	166	147	-71	10	69	117	191	89	NO	YES
SRR18856422	MPSPGB13-3_Sa_BD17	Livestock	303463	Low-risk	166	147	-71	10	69	117	191	89	NO	YES
SRR18856428	MPSPGB13-2_Sa_BD08	Livestock	303463	Low-risk	166	147	-71	10	69	117	191	89	NO	YES
traces-0kYvDXb	2022LSAL00159	Livestock	304019	Low-risk	154	100	115	5	9	85	128	81	NO	YES
traces-0XEbxgr	2022LSAL00157	Livestock	304024	Low-risk	24	16	22	2	238	13	23	19	NO	YES
traces-0LLwZjn	2022LSAL00133	Livestock	304030	Low-risk	31	144	181	2	5	19	28	677	NO	YES
traces-0ybPNTG	2022LSAL00129	Livestock	304030	Low-risk	31	144	181	2	5	19	28	677	NO	YES
traces-0vpoUVD	2022LSAL00125	Livestock	304030	Low-risk	31	144	181	2	5	19	28	677	NO	YES
traces-0pCQJwE	2022LSAL00138	Livestock	304032	Low-risk	1333	194	-407	23	117	97	264	1223	NO	YES
traces-0GguGtw	2006LSAL02273	Food	304038	Low-risk	19	-3	-927	2	3	13	1365	17	NO	YES
traces-0FsiEDx	2012LSAL02278	Livestock	304045	Low-risk	505	296	-310	10	157	240	169	-7	NO	YES
traces-0hQHubm	2017LSAL04379	Food	304053	Risk	309	196	1686	1	101	2	220	150	NO	NO
traces-0DJcmqL	2019LSAL01335	Food	304123	Low-risk	141	43	1687	2	7	2	38	74	NO	YES
traces-0LngYLI	2022LSAL00106	Livestock	304146	Low-risk	24	16	22	2	3	13	23	19	NO	YES
traces-0KXApEl	2022LSAL00117	Livestock	304152	Low-risk	31	144	181	2	5	19	28	6	NO	YES
traces-0oEHyFA	2022LSAL00116	Livestock	304153	Low-risk	31	144	181	2	5	19	28	316	NO	YES
traces-0KepTod	2022LSAL00131	Livestock	304162	Low-risk	19	-3	-639	-2	-4	-14	-106	-282	NO	YES
traces-0bkqRYo	2022LSAL00132	Livestock	304164	Low-risk	31	144	181	2	5	19	28	677	NO	YES
SRR19146848	PNUSAS269923		305081	#N/A	356	223	507	3	4	17	513	-159	NO	#N/A
SRR20324978	PNUSAS284452		305081	#N/A	356	223	507	3	4	17	513	-159	NO	#N/A
ERR9668522	777SA01	Poultry	307088	Low-risk	31	144	181	2	5	19	28	160	NO	YES
ERR9668521	47SA97	Poultry	307088	Low-risk	31	144	181	2	5	19	28	160	NO	YES
SRR18403748	1598276	ND	307829	#N/A	19	1	1709	2	15	279	-143	17	NO	#N/A
SRR24686716	SAL-22-VL-SD-IA-0043	Livestock	308324	Low-risk	166	147	-71	10	69	117	191	-7	NO	YES
SRR19179221	SAL-21-VL-SD-MN-0041	Livestock	308485	Low-risk	166	147	-71	10	69	117	191	89	NO	YES
SRR19334847	1630606	Human	309156	Risk	77	52	1714	1	5	19	60	42	NO	NO
ERR7975860	SAMEA12232666	Poultry	310371	Low-risk	-65	-11	-652	-2	3	13	-106	-360	NO	YES
SRR24895986	PNUSAS355305		310718	#N/A	166	147	-71	10	69	117	191	-7	NO	#N/A
SRR27131031	PNUSAS406911		310718	#N/A	166	147	-71	10	69	117	191	-7	NO	#N/A
SRR31198641	PNUSAS484689		310718	#N/A	166	147	-71	10	69	117	191	-7	NO	#N/A
traces-0rMIcvT	202204266	Human	312075	Risk	166	147	-71	10	69	117	191	89	NO	NO
SRR26379201	MPSPGP2-2_Sa_BL25	Livestock	312075	Risk	166	147	-71	10	69	117	191	89	NO	NO
SRR29271427	1270909	Human	312075	Risk	166	147	-71	10	69	117	191	89	NO	NO
SRR34256913	PNUSAS518929	ND	312075	Risk	166	147	-71	10	69	117	191	89	NO	NO
SRR34741734	PNUSAS525617	ND	312075	Risk	166	147	-71	10	69	117	191	89	NO	NO
SRR35038375	PNUSAS531200	ND	312075	Risk	166	147	-71	10	69	117	191	89	NO	NO
ERR9897568	YA00351296	Human	312368	Risk	154	100	115	5	9	85	128	81	NO	NO
traces-0ZqZOGb	202204945	Human	313773	Risk	166	147	-71	10	69	117	191	89	NO	NO
traces-0bipDcm	202208077	Human	319110	Risk	-65	-11	-957	-2	-4	81	-16	-282	NO	NO
traces-0SvrFkH	202207307	Human	319110	Risk	19	-3	-902	-2	-4	394	-16	-360	NO	NO
traces-0VkbGxR	202207711	Human	319110	Risk	19	-3	-729	-2	-4	1	-16	-360	NO	NO
traces-0XnlXkP	202207713	Human	319110	Risk	19	-3	-731	-2	-4	73	-16	-282	NO	NO
traces-0pRsUAV	202209717	Human	319110	Risk	19	-3	-957	-2	-4	278	-16	-282	NO	NO
traces-0QMHOyc	202206464	Human	319110	Risk	388	-3	-730	-2	-4	394	-16	-282	NO	NO
traces-0EJNyFK	202208204	Human	319110	Risk	388	634	-961	-2	-4	394	-16	-360	NO	NO
SRR21468817	PNUSAS297305		322388	#N/A	472	22	-5	10	131	171	310	233	NO	#N/A
SRR21616156	1704504	Wild Animal	324433	Low-risk	301	16	241	1	28	107	255	181	NO	YES
traces-0YuFOMX	202304504	Human	325375	Risk	432	261	-185	10	91	116	190	119	NO	NO
traces-0BRpTJX	202309855	Human	325375	Risk	432	261	-185	10	91	116	190	119	NO	NO
SRR29092040	1403346	Human	325375	Risk	432	261	-185	10	91	116	190	119	NO	NO
SRR29499481	1158937	Human	325375	Risk	432	261	-185	10	91	116	190	119	NO	NO
SRR29887718	1566060	Human	325375	Risk	1796	261	-185	10	91	116	190	119	NO	NO
SRR21786244	PNUSAS305154		326885	#N/A	166	147	-71	10	69	117	191	-7	NO	#N/A
SRR21863583	PNUSAS308049		329057	#N/A	29	107	-335	23	77	97	232	-7	NO	#N/A
SRR21883646	PNUSAS304545		329146	#N/A	24	16	22	2	3	13	660	19	NO	#N/A
SRR21883645	PNUSAS304546		329146	#N/A	24	16	22	2	3	13	660	19	NO	#N/A
SRR21931946	PNUSAS309518		329635	#N/A	24	16	22	2	3	13	23	19	NO	#N/A
SRR24770455	PNUSAS352310		329635	#N/A	24	16	22	2	3	13	23	19	NO	#N/A
SRR24770385	PNUSAS352280		329635	#N/A	24	16	22	2	3	13	23	19	NO	#N/A
SRR25490167	PNUSAS368122		329635	#N/A	24	16	22	2	3	13	23	19	NO	#N/A
SRR26164835	PNUSAS380250		329635	#N/A	24	16	22	2	3	13	23	19	NO	#N/A
SRR28981870	PNUSAS355302		329635	#N/A	24	16	22	2	3	13	23	19	NO	#N/A
SRR28981849	PNUSAS359858		329635	#N/A	24	16	22	2	3	13	23	19	NO	#N/A
SRR28981838	PNUSAS359853		329635	#N/A	24	16	22	2	3	13	23	19	NO	#N/A
SRR28981816	PNUSAS355271		329635	#N/A	24	16	22	2	3	13	23	19	NO	#N/A
SRR28981491	PNUSAS342356		329635	#N/A	24	16	22	2	3	13	23	19	NO	#N/A
SRR28981414	PNUSAS342495		329635	#N/A	24	16	22	2	3	13	23	19	NO	#N/A
SRR29007383	PNUSAS364790		329635	#N/A	24	16	22	2	3	13	23	19	NO	#N/A
SRR31107867	PNUSAS481064		329635	#N/A	24	16	22	2	3	13	23	19	NO	#N/A
SRR31282873	PNUSAS485897		329635	#N/A	24	16	22	2	3	13	23	19	NO	#N/A
SRR32301001	PNUSAS500463		329635	#N/A	24	16	22	2	3	13	23	19	NO	#N/A
SRR32736067	PNUSAS504201		329635	#N/A	24	16	22	2	3	13	23	19	NO	#N/A
SRR32967618	PNUSAS506519		329635	#N/A	24	16	22	2	3	13	23	19	NO	#N/A
SRR33792610	PNUSAS513960		329635	#N/A	24	16	22	2	3	13	23	19	NO	#N/A
SRR33957666	PNUSAS515933	ND	329635	#N/A	24	16	22	2	3	13	23	19	NO	#N/A
SRR34006692	PNUSAS516659	ND	329635	#N/A	24	16	22	2	3	13	23	19	NO	#N/A
SRR34078028	PNUSAS517752	ND	329635	#N/A	24	16	22	2	3	13	23	19	NO	#N/A
SRR34129549	PNUSAS517660	ND	329635	#N/A	24	16	22	2	3	13	23	19	NO	#N/A
SRR34153040	PNUSAS518364	ND	329635	#N/A	24	16	22	2	3	13	23	19	NO	#N/A
SRR34318900	PNUSAS519833	ND	329635	#N/A	24	16	22	2	3	13	23	19	NO	#N/A
SRR34635589	PNUSAS523071	ND	329635	#N/A	24	16	22	2	3	13	23	19	NO	#N/A
SRR34739159	PNUSAS525020	ND	329635	#N/A	24	16	22	2	3	13	23	19	NO	#N/A
SRR34754916	PNUSAS525578	ND	329635	#N/A	24	16	22	2	3	13	23	19	NO	#N/A
SRR34779162	PNUSAS525095	ND	329635	#N/A	24	16	22	2	3	13	23	19	NO	#N/A
SRR34829905	PNUSAS526299	ND	329635	#N/A	24	16	22	2	3	13	23	19	NO	#N/A
SRR35140152	PNUSAS531477	ND	329635	#N/A	24	16	22	2	3	13	23	19	NO	#N/A
SRR35151328	PNUSAS532888	ND	329635	#N/A	24	16	22	2	3	13	23	19	NO	#N/A
SRR35308732	PNUSAS536241	ND	329635	#N/A	24	16	22	2	3	13	23	19	NO	#N/A
SRR22179647	1740807	Human	332800	Risk	432	261	-185	10	91	116	190	119	NO	NO
SRR35186296	PNUSAS533780	ND	333706	#N/A	31	144	328	2	5	19	28	722	NO	#N/A
SRR22502094	PNUSAS319925		337651	#N/A	1522	147	-71	10	69	117	191	-7	NO	#N/A
SRR22578368	1779441	Human	338818	Risk	432	261	-185	10	91	116	190	119	NO	NO
SRR22814795	1788197	Human	341436	Risk	29	107	-335	23	77	97	232	-7	NO	NO
traces-0wbzdrM	W34		342573	Risk	202	16	264	5	58	93	141	722	NO	NO
traces-0eYFOwF	CQ25		342573	Risk	202	16	264	5	58	93	141	722	NO	NO
traces-0AMpdXp	CQ24		342573	Risk	202	16	264	5	58	93	141	722	NO	NO
traces-0oXWQcA	CQ26		342573	Risk	202	16	264	5	58	93	141	722	NO	NO
ERR12179541	YZU4536	Human	342573	Risk	202	16	264	5	58	93	141	722	NO	NO
traces-0kMzBEj	2023-0118-F	Human	342573	Risk	202	16	264	5	58	93	141	722	NO	NO
traces-0xfCvDk	2023-0278-F	Human	342573	Risk	202	16	264	5	58	93	141	722	NO	NO
traces-0NteaHA	2023-0277-F	Human	342573	Risk	202	16	264	5	58	93	141	722	NO	NO
traces-0istuMy	2023-0426-F	Human	342573	Risk	202	16	264	5	58	93	141	722	NO	NO
traces-0nTNRFR	2023-0481-F	Human	342573	Risk	202	16	264	5	58	93	141	722	NO	NO
traces-0eshkzn	2021-0323-F	Human	342573	Risk	202	16	2252	5	58	93	141	722	NO	NO
traces-0CzGBBS	2023-0642-F	Human	342573	Risk	202	16	264	5	58	93	141	722	NO	NO
traces-0Sitoyn	2023-0678-F	Human	342573	Risk	202	16	264	5	58	93	141	722	NO	NO
traces-0tKsAoM	2023-0837-F	Human	342573	Risk	202	16	264	5	58	93	141	722	NO	NO
traces-0noeVov	2021-0598-F	Human	342573	Risk	202	16	264	5	58	93	141	722	NO	NO
traces-0bwWkUo	2021-0695-F	Human	342573	Risk	202	16	264	5	58	93	141	722	NO	NO
traces-0qtEniL	2021-0837-F	Human	342573	Risk	202	16	264	5	58	93	141	722	NO	NO
traces-0NlCMTK	2021-0974-F	Human	342573	Risk	202	16	264	5	58	93	141	689	NO	NO
traces-0vbeoSL	2021-1071-F	Human	342573	Risk	202	16	264	5	58	93	141	722	NO	NO
traces-0IOVHyY	2022-0119-F	Human	342573	Risk	202	16	264	5	58	93	141	722	NO	NO
traces-0RFzSNa	2022-0229-F	Human	342573	Risk	202	16	264	5	58	93	141	722	NO	NO
traces-0LGNEyj	2022-0228-F	Human	342573	Risk	202	16	264	5	58	93	141	722	NO	NO
traces-0uZwBLu	2022-0366-NF	Human	342573	Risk	202	16	264	5	58	93	141	722	NO	NO
traces-0wFjWkA	2022-0486-F	Human	342573	Risk	202	16	264	5	58	93	141	722	NO	NO
traces-0QzaxxT	202300106	Human	346285	Risk	301	16	241	1	28	107	255	181	NO	NO
traces-0BBgttJ	202300144	Human	346310	Risk	432	261	-185	10	91	116	190	119	NO	NO
SRR23511814	PNUSAS333533		349127	#N/A	166	147	-71	10	69	117	191	89	NO	#N/A
traces-0RcHaDP	202301296	Human	350754	Risk	29	22	-5	10	19	18	27	681	NO	NO
SRR23986974	PNUSAS339780		353541	#N/A	24	16	22	2	3	13	23	19	NO	#N/A
SRR34545380	PNUSAS522709	ND	359504	#N/A	166	147	-71	10	69	117	191	89	NO	#N/A
traces-0PiGZQc	202303085	Human	360202	Risk	301	16	241	1	28	107	255	181	NO	NO
SRR24770576	PNUSAS352669		360517	#N/A	752	107	-460	23	77	128	629	376	NO	#N/A
SRR27378654	PNUSAS411616		360517	#N/A	752	107	-460	23	77	128	629	376	NO	#N/A
SRR25387704	PNUSAS365186		366481	#N/A	166	147	-71	10	69	117	191	-7	NO	#N/A
traces-0TbijSi	202306398	Human	368648	Risk	29	22	-5	10	19	18	27	681	NO	NO
SRR25617234	PNUSAS369433		369163	#N/A	166	147	-71	10	69	117	191	89	NO	#N/A
SRR25570637	PNUSAS370657		369257	#N/A	166	147	-71	10	69	117	191	-7	NO	#N/A
SRR26095872	PNUSAS383589		375363	#N/A	166	147	-71	10	69	117	191	-7	NO	#N/A
SRR31518710	PNUSAS489330		376361	#N/A	166	147	-71	10	69	117	191	89	NO	#N/A
SRR26165224	PNUSAS385777		376870	#N/A	166	147	-71	10	69	117	191	89	NO	#N/A
SRR26347951	SAL-23-VL-SD-IA-0012	Livestock	378699	Low-risk	166	147	-71	10	69	117	191	89	NO	YES
SRR26362868	PNUSAS390108		378845	#N/A	166	147	-71	10	69	117	191	89	NO	#N/A
SRR26379184	MPSPGB70_Sa_BL41	Livestock	378996	Low-risk	166	147	-71	10	69	117	191	-7	NO	YES
SRR26379192	MPSPGP5-6_Sa_BL33	Livestock	378996	Low-risk	166	147	-71	10	69	117	191	-7	NO	YES
SRR26379193	MPSPGP5-5_Sa_BL32	Livestock	378996	Low-risk	166	147	-71	10	69	117	191	-7	NO	YES
SRR26379195	MPSPGP5-4_Sa_BL31	Livestock	378996	Low-risk	166	147	-71	10	69	117	191	-7	NO	YES
SRR26379196	MPSPGP5-3_Sa_BL30	Livestock	378996	Low-risk	166	147	-71	10	69	117	191	-7	NO	YES
SRR26379197	MPSPGP5-2_Sa_BL29	Livestock	378996	Low-risk	166	147	-71	10	69	117	191	-7	NO	YES
SRR26379199	MPSPGP4-1_Sa_BL27	Livestock	378996	Low-risk	166	147	-71	10	69	117	191	-7	NO	YES
SRR26379200	MPSPGP3_Sa_BL26	Livestock	378996	Low-risk	166	147	-71	10	69	117	191	-7	NO	YES
SRR26379138	MPSPGP29-2_Sa_BL85	Livestock	379080	Low-risk	166	147	-71	10	69	117	191	89	NO	YES
SRR26379140	MPSPGP29-1_Sa_BL84	Livestock	379080	Low-risk	166	147	-71	10	69	117	191	89	NO	YES
SRR26379141	MPSPGP27-2_Sa_BL82	Livestock	379080	Low-risk	166	147	-71	10	69	117	191	89	NO	YES
SRR26379142	MPSPGP27-1_Sa_BL81	Livestock	379080	Low-risk	166	147	-71	10	69	117	191	89	NO	YES
ERR12142647	YA00484127	Human	380881	Risk	600	146	-185	10	91	116	190	-7	NO	NO
SRR35291576	PNUSAS536204	ND	382428	#N/A	166	147	-71	10	69	117	191	89	NO	#N/A
traces-0IeZCCK	23_US1251	Livestock	388194	Low-risk	31	144	181	2	5	19	28	6	NO	YES
SRR26985546	SAL-23-VL-SD-IA-0017	Livestock	389330	Low-risk	24	16	22	2	3	13	23	19	NO	YES
SRR28845112	PNUSAS434491		389330	Low-risk	24	16	22	2	3	13	23	19	NO	YES
SRR31170421	PNUSAS484091		389330	Low-risk	24	16	22	2	3	13	23	19	NO	YES
SRR31236987	PNUSAS480598		389330	Low-risk	24	16	22	2	3	13	23	19	NO	YES
SRR26639454	PNUSAS397492		391862	#N/A	166	147	-71	10	69	117	191	89	NO	#N/A
traces-0oJrtis	W1347		391866	#N/A	166	147	-71	10	69	117	191	-7	NO	#N/A
SRR27372549	PNUSAS411527		393718	#N/A	166	147	-71	10	69	117	191	89	NO	#N/A
SRR28215381	PNUSAS423606		402461	#N/A	166	147	-71	10	69	117	191	89	NO	#N/A
SRR28293002	PNUSAS425241		403836	#N/A	166	147	-71	10	69	117	191	-7	NO	#N/A
SRR28295725	1833829	Human	404197	Risk	432	261	-185	10	507	116	190	119	NO	NO
SRR28373364	PNUSAS426229		405080	Low-risk	166	147	-71	10	69	117	191	-7	NO	YES
traces-0jfKNTr	Salmo_17		405080	Low-risk	166	147	-71	10	69	117	191	-7	NO	YES
SRR29452369	SAL-23-VL-SD-OK-0032	Livestock	405080	Low-risk	166	147	-71	10	69	117	191	-7	NO	YES
SRR29807349	PNUSAS451771		405080	Low-risk	166	147	-71	10	69	117	191	-7	NO	YES
SRR30403408	PNUSAS467239		405080	Low-risk	166	147	-71	10	69	117	191	-7	NO	YES
SRR31161423	PNUSAS484062		405080	Low-risk	166	147	-71	10	69	117	191	-7	NO	YES
SRR28414969	1451823	Human	405970	Risk	29	107	-335	23	77	97	232	-7	NO	NO
SRR29425226	1201786	Human	405970	Risk	29	107	-335	23	77	97	232	-7	NO	NO
SRR33723076	1748098	Human	405970	Risk	29	107	-335	23	77	97	232	-7	NO	NO
SRR28482111	1457374	Human	406598	Risk	432	261	-185	10	91	116	190	119	NO	NO
ERR12945696	YA00507072	Human	409174	Risk	192	16	149	5	58	93	141	-62	NO	NO
SRR28855108	AUSMDU00083553	Human	411254	Risk	24	16	22	2	3	13	23	19	NO	NO
SRR35508229	1822956	Human	412781	Risk	1327	732	-857	23	77	101	1240	1217	NO	NO
SRR29007439	SAL-24-VL-SD-MN-0003	Livestock	414652	Low-risk	166	147	-71	10	69	117	191	89	NO	YES
SRR32850011	SAL-24-VL-SD-MN-0044	Livestock	414652	Low-risk	166	147	-71	10	69	117	191	89	NO	YES
SRR29047644	AUSMDU00080502	Human	416752	Risk	24	16	22	2	3	13	23	19	NO	NO
SRR29047125	AUSMDU00061006	Human	417126	Risk	24	16	22	2	3	13	23	19	NO	NO
traces-0uUjAsS	Se-432684	Human	418828	Risk	301	16	241	1	28	107	255	181	NO	NO
SRR29095788	24MA04GT06-S1	Poultry	419200	Low-risk	19	1	18	1	15	11	19	17	NO	YES
SRR29177484	1339503	Human	420973	Risk	432	261	-185	10	91	116	190	119	NO	NO
SRR34851773	AUSMDU00109738	Human	420973	Risk	432	261	-185	10	91	116	190	119	NO	NO
SRR29189027	1319476	Human	421354	Risk	1459	523	-940	23	77	97	146	681	NO	NO
SRR29213411	SAL-24-VL-SD-MN-0010	Livestock	421956	Low-risk	166	147	-71	10	69	117	191	-7	NO	YES
SRR29228538	1297622	Human	422512	Risk	29	22	-5	10	19	18	27	-7	NO	NO
SRR29309900	YAH-CH6	Poultry	426063	Low-risk	19	-3	-1133	-2	-4	-14	-179	-360	NO	YES
SRR29353467	1231360	Human	427312	Risk	166	147	-71	10	69	117	191	-7	NO	NO
SRR29367031	1224311	Human	428057	Risk	166	147	-71	10	69	117	191	-7	NO	NO
SRR29397939	PNUSAS443872		428236	#N/A	31	144	181	2	5	19	28	-257	NO	#N/A
SRR29429874	1200087	Human	429968	Risk	432	261	-185	10	91	116	190	119	NO	NO
traces-0eoEikN	Se_533459	Human	429968	Risk	432	261	-185	10	91	116	190	119	NO	NO
SRR31133213	R22.2512		430312	#N/A	166	147	-71	10	69	117	191	89	NO	#N/A
SRR29466934	SENASICA_Sa_BQ99	Livestock	430563	Low-risk	19	1	18	1	15	11	19	17	NO	YES
SRR29466945	SENASICA_Sa_BQ98	Livestock	430563	Low-risk	19	1	18	1	15	11	19	17	NO	YES
SRR29466967	SENASICA_Sa_BQ96	Livestock	430563	Low-risk	19	1	18	1	15	11	19	17	NO	YES
SRR29466978	SENASICA_Sa_BQ95	Livestock	430563	Low-risk	19	1	18	1	15	11	19	17	NO	YES
SRR29467007	SENASICA_Sa_BQ93	Livestock	430563	Low-risk	19	1	18	1	15	11	19	17	NO	YES
SRR29467009	SENASICA_Sa_BR10	Food	430563	Low-risk	19	1	18	1	15	11	19	17	NO	YES
SRR29467033	SENASICA_Sa_BQ92	Livestock	430563	Low-risk	19	1	18	1	15	11	19	17	NO	YES
SRR29467034	SENASICA_Sa_BQ91	Livestock	430563	Low-risk	19	1	18	1	15	11	19	17	NO	YES
SRR31363109	SENASICA_Sa_BP78	Livestock	430563	Low-risk	19	1	18	1	15	11	19	17	NO	YES
SRR29466987	SENASICA_Sa_BR23	Livestock	430672	Risk	166	147	-71	10	69	117	191	-7	NO	NO
SRR29466991	SENASICA_Sa_BR20	Livestock	430672	Risk	166	147	-71	10	69	117	191	-7	NO	NO
SRR34859331	PNUSAS527602	Human	430672	Risk	166	147	-71	10	69	117	191	-7	NO	NO
SRR35140102	PNUSAS533078	ND	430672	Risk	166	147	-71	10	69	117	191	-7	NO	NO
SRR29468922	1182677	Human	431179	Risk	432	261	-185	10	91	116	190	119	NO	NO
SRR29548891	1542056	Human	432425	Risk	24	16	22	2	3	13	23	19	NO	NO
SRR29503906	1144233	Human	432814	Risk	24	16	22	2	3	13	23	19	NO	NO
SRR29592666	1104679	Human	432814	Risk	24	16	22	2	3	13	23	19	NO	NO
SRR31913699	AG24-0471	Environment	436537	Low-risk	166	147	-71	10	69	117	191	-7	NO	YES
SRR29805216	PNUSAS451756		444035	Low-risk	166	147	-71	10	69	117	191	-7	NO	YES
SRR29790937	1560526	Human	444096	Risk	29	107	-335	23	77	97	232	-7	NO	NO
traces-0lbGpTc	202407219	Human	448656	Risk	224	146	-70	10	91	116	190	-7	NO	NO
SRR30151745	1579422	Human	452230	Risk	29	107	-335	23	77	97	232	-7	NO	NO
SRR31649206	PNUSAS491091		458329	#N/A	159	1	18	1	15	17	152	21	NO	#N/A
SRR30516900	1594601	Human	459323	Risk	432	261	-185	10	91	116	190	119	NO	NO
SRR30573107	PNUSAS471471		459706	#N/A	432	261	-185	10	91	116	190	119	NO	#N/A
SRR30612807	1598673	Human	465182	Risk	1459	523	-940	23	77	97	146	681	NO	NO
SRR31035205	1622251	Human	465182	Risk	1459	523	-940	23	77	97	146	681	NO	NO
SRR31510763	1643239	Human	465182	Risk	1459	523	-940	23	77	97	146	681	NO	NO
SRR32842072	1710454	Human	465182	Risk	1459	523	-940	23	77	97	146	681	NO	NO
SRR30643530	PNUSAS473167		465609	#N/A	1487	107	-958	23	117	97	1429	994	NO	#N/A
SRR30640873	1599615	Human	465672	Risk	29	107	-335	23	77	97	232	-7	NO	NO
SRR30653044	1599793	Human	466633	Risk	224	146	-70	10	91	116	190	-7	NO	NO
SRR31538337	PNUSAS489592		466911	#N/A	166	147	-71	10	69	117	191	89	NO	#N/A
SRR30280042	1583580	Human	468575	Risk	432	261	-185	10	91	116	190	119	NO	NO
SRR32768246	ADRDL-5152	Livestock	470877	Low-risk	166	147	-71	10	69	117	191	-7	NO	YES
SRR30922965	PNUSAS478386		471215	#N/A	166	147	-71	10	69	117	191	89	NO	#N/A
SRR31234992	PNUSAS481406		471215	#N/A	166	147	-71	10	69	117	191	89	NO	#N/A
SRR31593272	PNUSAS490260		471215	#N/A	166	147	-71	10	69	117	191	89	NO	#N/A
SRR32216818	PNUSAS499607		471793	Risk	166	147	-71	10	69	117	191	89	NO	NO
SRR33253421	PNUSAS508707		471793	Risk	166	147	-71	10	69	117	191	89	NO	NO
SRR34509489	1772803	Human	471793	Risk	166	147	-71	10	69	117	191	89	NO	NO
SRR34487019	PNUSAS521730	ND	471793	Risk	166	147	-71	10	69	117	191	89	NO	NO
SRR34641522	PNUSAS523128	ND	471793	Risk	166	147	-71	10	69	117	191	89	NO	NO
SRR31103397	PNUSAS482709		474058	#N/A	166	147	-71	10	69	117	191	-7	NO	#N/A
traces-0IOGRjc	2013-0045-F	Human	474504	Risk	29	22	-5	10	19	18	27	-7	NO	NO
traces-0JhvkiB	2013-0119-F	Human	474526	Risk	29	22	-5	10	19	18	27	-7	NO	NO
traces-0uOBLGP	2013-0122-F	Human	474536	Risk	29	22	-5	10	19	18	27	-7	NO	NO
traces-0Opqnnw	2014-0110-F	Human	474624	Risk	29	22	-5	10	19	18	27	-7	NO	NO
traces-0vOrVRp	2014-0309-F	Human	474664	Risk	935	82	2003	2	6	564	288	-1054	NO	NO
traces-0IzuTqn	2023-0104-F	Human	475241	Risk	202	16	264	5	58	93	141	722	NO	NO
traces-0jIyMLT	2023-0349-NF	Human	475683	Risk	202	16	264	5	58	93	141	722	NO	NO
traces-0JjWQCe	2015-0355-F	Human	475820	Risk	29	22	-5	10	19	18	27	681	NO	NO
traces-0hduRHc	2016-0468-F	Human	476064	Risk	29	22	-5	10	19	18	27	-7	NO	NO
traces-0Ufoqub	2023-0657-F	Human	476331	Risk	202	16	264	5	58	93	141	722	NO	NO
traces-0ZxwgPH	2023-1004-F	Human	476736	Risk	202	16	264	5	58	93	141	722	NO	NO
SRR31147528	PNUSAS483552		477996	#N/A	24	16	22	2	3	13	23	19	NO	#N/A
SRR31116691	PNUSAS482940		478222	#N/A	166	147	-1195	10	69	117	191	89	NO	#N/A
SRR31114896	PNUSAS482915		478231	#N/A	31	144	181	2	5	19	28	1852	NO	#N/A
SRR31144492	1628849	Human	478574	Risk	472	22	-5	10	131	171	310	233	NO	NO
SRR32908716	1712939	Human	478574	Risk	472	22	-5	10	131	171	310	233	NO	NO
SRR33511810	1736514	Human	478574	Risk	472	22	-5	10	131	171	310	233	NO	NO
SRR34261148	1766089	Human	478574	Risk	472	22	-5	10	131	171	310	233	NO	NO
traces-0XmwQiR	2021-0807-F	Human	480762	Risk	202	16	264	5	58	93	141	689	NO	NO
SRR31221139	PNUSAS485151		480935	#N/A	19	1	18	1	15	11	19	17	NO	#N/A
SRR31236285	PNUSAS480774		486239	#N/A	166	147	-71	10	69	117	191	89	NO	#N/A
SRR31272335	PNUSAS485842		487705	#N/A	166	147	-71	10	69	117	191	89	NO	#N/A
SRR31309479	1637866	Human	488980	Risk	202	16	149	5	58	93	141	81	NO	NO
SRR31432345	PNUSAS487294		490813	#N/A	159	1	18	1	15	17	152	21	NO	#N/A
SRR31435124	SENASICA_Sa_BW29	Food	490967	Low-risk	1855	147	-71	10	69	117	191	89	NO	YES
SRR31435136	SENASICA_Sa_BW27	Food	490967	Low-risk	1855	147	-71	10	69	117	191	89	NO	YES
SRR31508038	AUSMDU00107138	Human	492080	Risk	24	16	22	2	3	13	23	19	NO	NO
SRR31508111	AUSMDU00105085	Human	492149	Risk	1859	998	-1208	23	77	97	1787	1890	NO	NO
SRR31507718	AUSMDU00108476	Human	492149	Risk	1859	998	-1208	23	77	97	1787	-7	NO	NO
SRR34824878	AUSMDU00113864	Human	492149	Risk	1859	998	-1208	23	77	97	1787	1890	NO	NO
SRR31700817	PNUSAS491879		495371	#N/A	166	147	-71	10	69	117	191	-7	NO	#N/A
SRR31656102	1652419	Human	495775	Risk	432	261	-185	10	91	116	190	119	NO	NO
SRR31831219	PNUSAS493486		497268	#N/A	166	147	-71	10	69	117	191	-7	NO	#N/A
SRR31873089	SAL-24-VL-SD-IA-0031	Livestock	497607	Low-risk	166	147	-71	10	69	117	191	89	NO	YES
SRR32638719	SALM-Pig-IA50014CY241048	Livestock	497607	Low-risk	166	147	-71	10	69	117	191	89	NO	YES
SRR31933865	PNUSAS494219	Human	498179	Risk	166	147	-71	10	69	117	191	-7	NO	NO
SRR34897151	1792139	Human	498179	Risk	166	147	-71	10	69	117	191	-7	NO	NO
SRR31963449	1669080	Human	498643	Risk	29	107	-335	23	77	97	232	-7	NO	NO
SRR32034597	PNUSAS497162		499516	Low-risk	24	16	22	2	3	13	23	19	NO	YES
SRR32057067	1676407	Human	506813	Risk	1459	523	-940	23	77	97	146	681	NO	NO
SRR32194128	1682196	Human	508706	Risk	31	144	181	2	5	19	28	689	NO	NO
SRR32211196	SAL-23-VL-SD-MI-0011	Livestock	508895	Low-risk	31	144	181	2	5	19	28	32	NO	YES
SRR32211215	SAL-23-VL-SD-MN-0001	Livestock	508909	Low-risk	19	1	18	1	15	11	19	17	NO	YES
SRR32241675	PNUSAS499892	Human	509294	Risk	166	147	-71	10	69	897	191	-7	NO	NO
SRR32242645	PNUSAS499897		509306	#N/A	166	147	-71	10	69	117	191	89	NO	#N/A
traces-0iACMLt	2025-FWD-00016-SE_AM1		510637	#N/A	472	1017	-1231	23	77	97	884	92	NO	#N/A
SRR32465766	PNUSAS502118		518955	#N/A	166	147	-71	10	69	117	191	89	NO	#N/A
SRR32470183	PNUSAS496291		518979	#N/A	31	144	181	2	5	19	28	736	NO	#N/A
ERR14825477	uvzsr-PT_25_00016-F02-AR_25_00000359	Human	532761	Risk	234	4	104	1	3	2	120	4	NO	NO
ERR14825444	uvzsr-PT_25_00016-F04-AR_25_00000388	Human	532761	Risk	234	4	104	1	3	2	120	4	NO	NO
SRR33016478	PNUSAS506878		561859	#N/A	24	16	22	2	3	13	23	19	NO	#N/A
SRR35668176	PNUSAS541469		609956	#N/A	24	16	22	2	3	13	23	19	NO	#N/A
SRR33575973	1740000	Human	627105	Risk	-391	-151	-652	1	15	-102	-246	2140	NO	NO
ERR14825458	uvzsr-PT_25_00016-C08-AR_25_00000130	Human	627408	Risk	425	259	-326	23	157	208	401	301	NO	NO
ERR14825489	uvzsr-PT_25_00016-C10-AR_25_00000170	Human	627435	Risk	234	4	104	1	3	2	120	4	NO	NO
ERR14825443	uvzsr-PT_25_00016-C06-AR_25_00000092	Human	627442	Risk	234	4	104	1	3	2	120	4	NO	NO
SRR33672899	PNUSAS512890		628148	#N/A	31	144	181	2	5	19	28	6	NO	#N/A
SRR33792539	PNUSAS514448		629236	#N/A	31	144	328	2	5	19	28	1852	NO	#N/A
SRR33826701	SAL-25-VL-SD-IA-0007	Livestock	629423	Low-risk	24	16	22	2	3	13	23	19	NO	YES
SRR33912795	PNUSAS515952	ND	630232	#N/A	24	16	22	2	3	13	23	19	NO	#N/A
SRR33953035	PNUSAS516072	ND	630638	#N/A	166	147	-71	10	69	117	191	-7	NO	#N/A
SRR33972900	PNUSAS516453	ND	631205	#N/A	159	1	117	1	15	186	129	21	NO	#N/A
SRR33997067	1760002	Human	632395	Risk	24	16	22	2	3	13	23	19	NO	NO
SRR34210352	1765264	Human	634492	Risk	432	261	-185	10	91	116	190	119	NO	NO
SRR34207105	1765377	Human	634516	Risk	332	210	-359	23	77	234	1677	1739	NO	NO
SRR34311853	PNUSAS518220	ND	635330	#N/A	166	147	-71	10	69	117	191	-7	NO	#N/A
SRR34354264	PNUSAS520337	ND	636147	#N/A	166	147	-71	10	69	117	191	89	NO	#N/A
SRR34836765	PNUSAS526692	ND	636147	#N/A	166	147	-71	10	69	117	191	89	NO	#N/A
SRR34500304	PNUSAS521999	ND	639409	#N/A	19	1	18	1	15	11	19	17	NO	#N/A
SRR34630256	PNUSAS523418	ND	640990	#N/A	166	147	-71	10	69	117	191	89	NO	#N/A
SRR34641488	PNUSAS523130	ND	641039	#N/A	31	144	181	2	5	19	28	6	NO	#N/A
SRR34685752	PNUSAS523262	ND	641659	#N/A	472	1017	-1231	23	77	97	884	92	NO	#N/A
SRR34692447	2018AM-3544	ND	641895	#N/A	166	147	-71	10	69	117	191	-7	NO	#N/A
SRR34829237	PNUSAS526796	ND	645358	#N/A	24	16	22	2	3	13	23	19	NO	#N/A
SRR34823881	AUSMDU00117864	Human	645847	Risk	202	16	264	5	58	93	141	722	NO	NO
SRR34823932	AUSMDU00117192	Human	645847	Risk	202	16	264	5	58	93	141	722	NO	NO
SRR34823998	AUSMDU00118941	Human	645936	Risk	24	16	22	2	3	13	23	19	NO	NO
SRR34824931	AUSMDU00115794	Human	646092	Risk	332	210	-1376	121	77	234	1783	376	NO	NO
SRR34857858	PNUSAS527287	ND	647136	#N/A	166	147	-71	10	69	117	191	89	NO	#N/A
SRR34858792	PNUSAS527513	ND	647354	#N/A	166	147	-71	10	69	117	191	-7	NO	#N/A
SRR34891456	PNUSAS527764	ND	647945	#N/A	166	147	-71	10	69	117	191	89	NO	#N/A
traces-0aOXmZC	Sal_597752		649195	#N/A	154	100	115	5	9	85	128	81	NO	#N/A
SRR34962226	PNUSAS529742	ND	649919	#N/A	24	16	22	2	3	13	23	19	NO	#N/A
SRR34966718	PNUSAS529863	ND	650080	#N/A	202	16	149	5	58	93	141	-159	NO	#N/A
SRR35088296	PNUSAS532020	ND	653164	#N/A	24	16	22	2	3	13	23	19	NO	#N/A
SRR35140168	PNUSAS532826	ND	654275	#N/A	24	16	22	2	3	13	23	19	NO	#N/A
SRR35159375	PNUSAS533411	ND	655282	#N/A	31	144	181	2	5	19	28	723	NO	#N/A
SRR35226063	PNUSAS534288	ND	656838	#N/A	166	147	-71	10	69	117	191	89	NO	#N/A
SRR35240086	PNUSAS534262	ND	657570	#N/A	166	147	-71	10	69	117	191	-7	NO	#N/A
SRR35270314	PNUSAS535441	ND	658726	#N/A	166	147	-71	10	69	117	191	89	NO	#N/A
SRR35287290	PNUSAS535852	ND	659169	#N/A	166	147	-71	10	69	117	191	-7	NO	#N/A
SRR35305200	PNUSAS536356	ND	659629	#N/A	166	147	-71	10	69	117	191	89	NO	#N/A
SRR35341783	PNUSAS536735	ND	660589	#N/A	708	1000	-1213	199	224	885	1792	-7	NO	#N/A
SRR35343534	PNUSAS536769	ND	660605	#N/A	159	1	289	1	1	1	1	39	NO	#N/A
SRR35522935	PNUSAS539048		662012	#N/A	19	1	18	1	15	11	19	17	NO	#N/A
SRR35025039	PNUSAS530848	ND	663221	#N/A	19	1	18	1	15	11	19	17	NO	#N/A
DRR687636	SAMD00916359	Human	664434	Risk	166	147	-71	10	69	117	191	-7	NO	NO
DRR687635	SAMD00916358	Human	664434	Risk	166	147	-71	10	69	117	191	-7	NO	NO
DRR688687	SAMD00917410	Poultry	664714	Low-risk	166	147	-71	10	69	117	191	-7	NO	YES
DRR688431	SAMD00917154	Poultry	664836	Low-risk	2170	147	-71	10	69	117	191	-7	NO	YES
DRR687883	SAMD00916606	Human	665034	Risk	166	147	-71	10	69	117	191	-7	NO	NO
DRR687669	SAMD00916392	Human	665095	Risk	166	147	-71	10	69	117	191	-7	NO	NO
SRR35630729	PNUSAS540778		666284	#N/A	166	147	-71	10	69	117	191	-7	NO	#N/A
SRR1816539	BCW_4931	ND	18887	Low-risk	-55	-21	0	2	15	11	-27	17	NO	YES
SRR7527834	178639		54687	Risk	-55	341	0	2	15	-24	838	17	NO	NO
SRR7439570	529853	Human	131145	Risk	-2	-3	7	2	6	-2	7	0	NO	NO
ERR3581376	18-SA00676	Environment	207043	Low-risk	-2	-3	181	-2	-2	-2	-2	0	NO	YES
ERR4401460	WR-02-10892	Animal Feed	219320	Low-risk	-2	-3	181	-2	-2	-2	-2	0	NO	YES
ERR4401797	WR-09-03137	Human	219579	Risk	-2	-3	181	-2	-2	-2	-2	0	NO	NO
SRR23249048	PNUSAS329735		347321	#N/A	-2	-3	-252	-2	-2	-2	-2	0	NO	#N/A
SRR24097258	Agona MHI951	Food	354899	Low-risk	-2	-3	181	-2	-2	-2	-2	0	NO	YES
SRR24094120	Agona MHI949	Food	354899	Low-risk	-2	-3	181	-2	-2	-2	-2	0	NO	YES
SRR35250121	19-SA01353-0		354899	Low-risk	-2	-3	181	-2	-2	-2	-2	0	NO	YES
traces-0xijgDi	ZH19_SAL_074	Human	408767	Risk	-2	185	0	11	108	144	197	689	NO	NO
traces-0VozWwF	SAL_2024_YF013	Food	588034	Low-risk	-2	185	0	11	108	144	1285	-7	NO	YES
SRR35250132	19-SA00150-0		657654	#N/A	-2	-3	181	-2	-2	-2	-2	0	NO	#N/A
SRR8142790	621497	Human	2301	Risk	9	8	7	2	6	5	7	0	NO	NO
SRR5574833	PNUSAS013299	Human	3213	Risk	9	8	14	2	6	5	7	0	NO	NO
ERR178885	SF_H6637 / 27.O.98	Human	734	Risk	31	144	181	2	5	19	28	0	NO	NO
ERR178884	SF_H6476 / 26.F.98	Food	734	Risk	31	144	181	2	5	19	28	0	NO	NO
SRR1425277	MDH-2014-00138	Food	734	Risk	31	144	181	2	5	19	28	0	NO	NO
GCF_000020885	SL483	Human	734	Risk	31	144	181	2	5	19	28	0	NO	NO
GCF_000494385	392869-2	Environment	734	Risk	31	144	181	2	5	19	28	0	NO	NO
SRR1548462	MOD1-Sal_889	Poultry	1184	Risk	31	144	181	2	5	19	28	0	NO	NO
SRR1548406	MOD1-Sal_892	Poultry	1184	Risk	31	144	181	2	5	19	28	0	NO	NO
SRR1548405	MOD1-Sal_890	Poultry	1184	Risk	31	144	181	2	5	19	28	0	NO	NO
SRR1548399	MOD1-Sal_891	Poultry	1184	Risk	31	144	181	2	5	19	28	0	NO	NO
SRR1185826	NY_IDR1100017859	Poultry	1184	Risk	31	144	181	2	5	19	28	0	NO	NO
SRR1177232	NY_IDR1100001463	Poultry	1184	Risk	31	144	181	2	5	19	28	0	NO	NO
SRR3045977	CVM-N23744	Poultry	1184	Risk	31	144	181	2	5	19	28	0	NO	NO
SRR3095258	PNUSAS001362	Human	1184	Risk	31	144	181	2	5	19	28	0	NO	NO
SRR3099273	CVM-N23746	Poultry	1184	Risk	31	144	181	2	5	19	28	0	NO	NO
SRR3185055	CVM-N26610	Poultry	1184	Risk	31	144	181	2	5	19	28	0	NO	NO
SRR3210445	CVM-N26612	Poultry	1184	Risk	31	144	181	2	5	19	28	0	NO	NO
SRR3330241	CVM-N27376	Poultry	1184	Risk	31	144	181	2	5	19	28	0	NO	NO
SRR3330388	CVM-N27374	Poultry	1184	Risk	31	144	181	2	5	19	28	0	NO	NO
SRR3509868	CVM-N27410	Poultry	1184	Risk	31	144	181	2	5	19	28	0	NO	NO
SRR3606589	CVM-N28614	Poultry	1184	Risk	31	144	181	2	5	19	28	0	NO	NO
SRR3665129	CVM N31394	Poultry	1184	Risk	31	144	181	2	5	19	28	0	NO	NO
SRR3665110	CVM N30701	Poultry	1184	Risk	31	144	181	2	5	19	28	0	NO	NO
SRR3664983	CVM N29322	Poultry	1184	Risk	31	144	181	2	5	19	28	0	NO	NO
SRR1122601	N31394	Poultry	1184	Risk	31	144	181	2	5	19	28	0	NO	NO
SRR1106590	BCW_2134	Poultry	1184	Risk	31	144	181	2	5	19	28	0	NO	NO
SRR5201516	FSIS1609519	Poultry	1184	Risk	31	144	181	2	5	19	28	0	NO	NO
SRR5217698	PNUSAS007395	Human	1184	Risk	31	144	181	2	5	19	28	0	NO	NO
SRR5573057	CVM 43758	Human	1184	Risk	31	144	181	2	5	19	28	0	NO	NO
SRR5683883	FSIS1701473	Poultry	1184	Risk	31	144	181	2	5	19	28	0	NO	NO
SRR6051625	FSIS11704365	Poultry	1184	Risk	31	144	181	2	5	19	28	0	NO	NO
SRR6356463	FSIS11706044	Poultry	1184	Risk	31	144	181	2	5	19	28	0	NO	NO
SRR7653309	CVM N17S1446	Poultry	1184	Risk	31	144	181	2	5	19	28	0	NO	NO
SRR8422109	FSIS11816965	Poultry	1184	Risk	31	144	181	2	5	19	28	0	NO	NO
SRR8754935	FSIS11919079	Poultry	1184	Risk	31	144	181	2	5	19	28	0	NO	NO
SRR8942859	FSIS21924008	Poultry	1184	Risk	31	144	181	2	5	19	28	0	NO	NO
SRR10384900	FSIS21925847	Poultry	1184	Risk	31	144	181	2	5	19	28	0	NO	NO
SRR10691575	FSIS11926828	Poultry	1184	Risk	31	144	181	2	5	19	28	0	NO	NO
SRR13107648	FSIS12035812	Poultry	1184	Risk	31	144	181	2	5	19	28	0	NO	NO
SRR13643441	SAL-18-VL-SD-MN-0036	Poultry	1184	Risk	31	144	181	2	5	19	28	0	NO	NO
SRR13811800	PNCS003241	Human	1184	Risk	31	144	181	2	5	19	28	0	NO	NO
SRR18642802	PNUSAS262348		1184	Risk	31	144	181	2	5	19	28	0	NO	NO
SRR34661400	PNUSAS524275	ND	1184	Risk	31	144	181	2	5	19	28	0	NO	NO
SRR3295687	CVM N57105F	Livestock	2780	Low-risk	31	144	181	2	5	19	28	0	NO	YES
SRR3295706	CVM N57174F	Livestock	2798	Low-risk	31	144	181	2	5	19	28	0	NO	YES
SRR7940204	FSIS11814282	Livestock	2798	Low-risk	31	144	181	2	5	19	28	0	NO	YES
SRR3295728	CVM N57232F	Livestock	2819	Low-risk	31	144	181	2	5	19	28	0	NO	YES
SRR3295909	CVM N57816F	Livestock	2995	Low-risk	31	144	181	2	5	19	28	0	NO	YES
SRR5292386	OH-17-1272B	Livestock	2995	Low-risk	31	144	181	2	5	19	28	0	NO	YES
SRR11615696	FSIS12030164	Livestock	2995	Low-risk	31	144	181	2	5	19	28	0	NO	YES
SRR3294536	CVM-N26925	Poultry	3063	Risk	31	144	181	2	5	19	28	0	NO	NO
SRR3664970	CVM N29309	Poultry	3063	Risk	31	144	181	2	5	19	28	0	NO	NO
SRR3110331	CVM-N23720	Poultry	3063	Risk	31	144	181	2	5	19	28	0	NO	NO
SRR3110328	CVM-N23721	Poultry	3063	Risk	31	144	181	2	5	19	28	0	NO	NO
SRR1060583	BCW_2028	Poultry	3063	Risk	31	144	181	2	5	19	28	0	NO	NO
SRR4841760	FSIS1608202	Poultry	3063	Risk	31	144	181	2	5	19	28	0	NO	NO
ERR2759969	20091513	Human	3063	Risk	31	144	181	2	5	19	28	0	NO	NO
SRR6251674	FSIS21720509	Poultry	3063	Risk	31	144	181	2	5	19	28	0	NO	NO
SRR6350922	CVM N16S389	Poultry	3063	Risk	31	144	181	2	5	19	715	0	NO	NO
SRR6350923	CVM N16S390	Poultry	3063	Risk	31	144	181	2	5	19	715	0	NO	NO
SRR7907774	CVM N17S1565	Poultry	3063	Risk	31	144	181	2	5	19	715	0	NO	NO
SRR10126615	FSIS11924717	Poultry	3063	Risk	31	144	181	2	5	19	28	0	NO	NO
SRR10493531	FSIS11926297	Poultry	3063	Risk	31	144	181	2	5	19	28	0	NO	NO
SRR14718607	FSIS12140064	Poultry	3063	Risk	31	144	181	2	5	19	28	0	NO	NO
SRR30215958	PNUSAS461853		3063	Risk	31	144	181	2	5	19	28	0	NO	NO
SRR35119177	PNUSAS531807	ND	3063	Risk	31	144	181	2	5	19	28	0	NO	NO
SRR35151569	PNUSAS532524	ND	3063	Risk	31	144	181	2	5	19	28	0	NO	NO
SRR3205952	FDA757378 1-13	Environment	4078	Low-risk	31	144	181	2	5	19	28	0	NO	YES
SRR3205951	FDA757378 1-32	Environment	4078	Low-risk	31	144	181	2	5	19	28	0	NO	YES
SRR3157763	2011K-0646		5377	Risk	31	144	181	2	5	19	28	0	NO	NO
SRR5055541	8479-12-01	Human	5377	Risk	31	144	181	2	5	19	28	0	NO	NO
SRR3148240	FSIS1605678	Livestock	5591	Low-risk	31	144	181	2	5	19	28	0	NO	YES
SRR3115184	NY-N20055	Poultry	5977	Low-risk	31	144	181	2	5	19	28	0	NO	YES
SRR3049641	43922	Human	7290	Risk	31	144	181	2	5	19	28	0	NO	NO
SRR3049210	43953	Human	7290	Risk	31	144	181	2	5	19	28	0	NO	NO
SRR1967220	95060	Human	7872	Risk	31	144	181	2	5	19	28	0	NO	NO
SRR1767833	OSF027941	Environment	7872	Risk	31	144	181	2	5	19	28	0	NO	NO
SRR1767778	OSF027942	Environment	7872	Risk	31	144	181	2	5	19	28	0	NO	NO
SRR1765697	OSF027940	Food	7872	Risk	31	144	181	2	5	19	28	0	NO	NO
SRR3049903	29239	Human	7872	Risk	31	144	181	2	5	19	28	0	NO	NO
SRR2973732	FSIS1501287	Livestock	8502	Low-risk	31	144	181	2	5	19	28	0	NO	YES
SRR2163254	CFSAN031422	Livestock	8706	Low-risk	31	144	181	2	5	19	28	0	NO	YES
SRR2534088	CFSAN031421	Livestock	8706	Low-risk	31	144	181	2	5	19	28	0	NO	YES
SRR2534087	CFSAN031420	Livestock	8706	Low-risk	31	144	181	2	5	19	28	0	NO	YES
SRR2960791	CFSAN031500	Livestock	8706	Low-risk	31	144	181	2	5	19	28	0	NO	YES
SRR2981148	CFSAN031478	Livestock	8706	Low-risk	31	144	181	2	5	19	28	0	NO	YES
SRR2962897	FSIS1504922	Livestock	9030	Low-risk	31	144	181	2	5	19	28	0	NO	YES
SRR4005290	FSIS1607287	Livestock	9030	Low-risk	31	144	181	2	5	19	28	0	NO	YES
SRR6218019	FSIS11704838	Livestock	9030	Low-risk	31	144	181	2	5	19	28	0	NO	YES
SRR11317768	FSIS12029029	Livestock	9030	Low-risk	31	144	181	2	5	19	28	0	NO	YES
SRR17541373	PNUSAS253930		9030	Low-risk	31	144	181	2	5	19	28	0	NO	YES
SRR2962652	ADRDL-15-5759	Livestock	9041	Low-risk	31	144	181	2	5	19	28	0	NO	YES
SRR2566901	CVM N43827	Poultry	10397	Low-risk	31	144	181	2	5	19	28	0	NO	YES
SRR2567058	CVM N47726	Poultry	10553	Low-risk	31	144	181	2	5	19	28	0	NO	YES
SRR2567072	CVM N48683	Poultry	10567	Low-risk	31	144	181	2	5	179	28	0	NO	YES
SRR3664880	CVM N42338	Poultry	10567	Low-risk	31	144	181	2	5	179	28	0	NO	YES
SRR3664865	CVM N42238	Livestock	10567	Low-risk	31	144	181	2	5	179	28	0	NO	YES
SRR3664767	CVM N40410	Poultry	10567	Low-risk	31	144	181	2	5	179	28	0	NO	YES
SRR3219063	FDA481870-64-3	Environment	10567	Low-risk	31	144	181	2	5	179	28	0	NO	YES
SRR11214792	FSIS12028871	Poultry	10567	Low-risk	31	144	181	2	5	179	28	0	NO	YES
SRR12594961	FSIS22029199	Poultry	10567	Low-risk	31	144	181	2	5	179	28	0	NO	YES
SRR12624319	FSIS22029222	Poultry	10567	Low-risk	31	144	181	2	5	179	28	0	NO	YES
SRR2533328	WAPHL_SAL-A00853	Poultry	11415	Low-risk	31	144	181	2	5	19	28	0	NO	YES
SRR2534082	FDA246555-6	Aquatic Animal	11560	Low-risk	31	144	328	2	5	19	28	0	NO	YES
SRR14053665	FSIS12138582	Livestock	11560	Low-risk	31	144	328	2	5	19	28	0	NO	YES
SRR1033472	CFSAN006265	Environment	12778	Low-risk	31	144	181	2	5	19	28	0	NO	YES
SRR2011404	CFSAN024542	Environment	12786	Risk	31	144	181	2	5	19	28	0	NO	NO
SRR1033571	CFSAN006262	Environment	12786	Risk	31	144	181	2	5	19	28	0	NO	NO
SRR1033534	CFSAN006259	Food	12786	Risk	31	144	181	2	5	19	28	0	NO	NO
SRR1033513	CFSAN006266	Environment	12786	Risk	31	144	181	2	5	19	28	0	NO	NO
SRR1033486	CFSAN006256	Environment	12786	Risk	31	144	181	2	5	19	28	0	NO	NO
SRR5055553	3191-12-01	Human	12786	Risk	31	144	181	2	5	19	28	0	NO	NO
SRR1033487	CFSAN006263	Food	12787	Low-risk	31	144	181	2	5	19	28	0	NO	YES
SRR1033493	CFSAN006264	Environment	12793	Low-risk	31	144	181	2	5	19	28	0	NO	YES
SRR1033502	CFSAN006257	Environment	12798	Low-risk	31	144	181	2	5	19	28	0	NO	YES
SRR1033515	CFSAN006258	Environment	12810	Low-risk	31	144	181	2	5	19	28	0	NO	YES
SRR1033549	CFSAN006255	Environment	12835	Low-risk	31	144	181	2	5	19	28	0	NO	YES
SRR1068367	MDH-2013-00129	Poultry	13198	Low-risk	31	144	181	2	5	19	28	0	NO	YES
SRR3664995	CVM N29334	Poultry	13198	Low-risk	31	144	181	2	5	19	28	0	NO	YES
SRR1840616	N29334	Poultry	13198	Low-risk	31	144	181	2	5	19	28	0	NO	YES
SRR1012302	NY_FSL S10-1759	Environment	13271	Low-risk	31	144	181	2	5	19	28	0	NO	YES
SRR1002838	NY_FSL S10-1750	Environment	13271	Low-risk	31	144	181	2	5	19	28	0	NO	YES
SRR6668029	NY_IDR1000037973	Livestock	13271	Low-risk	31	144	181	2	5	19	28	0	NO	YES
SRR5418756	10B08061A-1	Livestock	13271	Low-risk	31	144	181	2	5	19	28	0	NO	YES
SRR6311921	FSL S10-1761	Environment	13271	Low-risk	31	144	181	2	5	19	28	0	NO	YES
SRR6311918	FSL S10-1760	Environment	13271	Low-risk	31	144	181	2	5	19	28	0	NO	YES
SRR9651954	FSIS21924791	Livestock	13271	Low-risk	31	144	181	2	5	19	28	0	NO	YES
SRR1106235	WAPHL_SAL-A00120	Poultry	13336	Low-risk	31	144	181	2	5	19	28	0	NO	YES
SRR1139512	FAR0034	Environment	13424	Low-risk	31	144	181	2	5	19	28	0	NO	YES
SRR1157906	FAR0035	Environment	13511	Low-risk	31	144	181	2	5	19	28	0	NO	YES
SRR1158111	FAR0041	Environment	13566	Low-risk	31	144	181	2	5	19	28	0	NO	YES
SRR2003571	460004 2-1	Food	14514	Risk	31	144	181	2	5	19	28	0	NO	NO
SRR949597	NY_BAC0800001777	Food	14514	Risk	31	144	181	2	5	19	28	0	NO	NO
ERR178887	SF_08-0443 / 29.O.08	Human	14514	Risk	31	144	-461	2	5	19	28	0	NO	NO
ERR178886	SF_08-0333 / 28.O.08	Human	14514	Risk	31	144	181	2	5	19	28	0	NO	NO
SRR1198958	MDH-2014-00190	Food	14514	Risk	31	144	181	2	5	19	28	0	NO	NO
SRR35225666	PNUSAS534072	ND	14514	Risk	31	144	181	2	5	19	28	0	NO	NO
SRR1212392	FSE0023	Environment	14752	Low-risk	31	144	181	2	5	19	28	0	NO	YES
SRR1514989	FDA760123 54-A	Environment	15171	Low-risk	31	144	181	2	5	19	28	0	NO	YES
SRR1514988	FDA760123 49-A	Environment	15171	Low-risk	31	144	181	2	5	19	28	0	NO	YES
SRR1514987	FDA760123 48-C	Environment	15171	Low-risk	31	144	181	2	5	19	28	0	NO	YES
SRR1258566	FSW0114	Environment	15171	Low-risk	31	144	181	2	5	19	28	0	NO	YES
SRR1272890	FSW0161	Environment	15742	Low-risk	31	144	181	2	5	19	28	0	NO	YES
SRR3489819	FDA679474	Environment	15742	Low-risk	31	144	181	2	5	19	28	0	NO	YES
SRR1752879	NY-32458	Poultry	15746	Low-risk	31	144	181	2	5	19	346	0	NO	YES
SRR1752726	NY-32459	Poultry	15746	Low-risk	31	144	181	2	5	19	346	0	NO	YES
SRR1735418	NY-32419	Poultry	15746	Low-risk	31	144	181	2	5	19	346	0	NO	YES
SRR1637068	NY-29983	Poultry	15746	Low-risk	31	144	181	2	5	19	346	0	NO	YES
SRR1609681	AZ-TG74896	Poultry	15746	Low-risk	31	144	181	2	5	19	346	0	NO	YES
SRR1272895	WAPHL-SAL-A00374	Poultry	15746	Low-risk	31	144	181	2	5	19	346	0	NO	YES
SRR1288357	FMA0143	Environment	15800	Low-risk	31	144	181	2	5	19	28	0	NO	YES
SRR1461808	MDH-2014-00336	Livestock	16687	Low-risk	31	144	181	2	5	19	28	0	NO	YES
SRR1448864	MDH-2014-00319	Livestock	16687	Low-risk	31	144	181	2	5	19	28	0	NO	YES
SRR1448929	MDH-2014-00331	Livestock	16709	Low-risk	31	144	181	2	5	19	28	0	NO	YES
SRR1461794	MDH-2014-00344	Livestock	16736	Low-risk	31	144	181	2	5	19	28	0	NO	YES
SRR1511525	OSF018598	Companion Animal	17052	Low-risk	31	144	181	2	5	19	28	0	NO	YES
ERR023820	SARA6 / SGSC2186		17779	#N/A	31	144	181	2	5	19	28	0	NO	#N/A
ERR024776	I308		17907	#N/A	31	144	181	2	5	19	28	0	NO	#N/A
SRR1544370	WAPHL_SAL-A00419	Poultry	18197	Low-risk	31	144	181	2	5	19	28	0	NO	YES
SRR1556097	WAPHL_SAL-A00510	Poultry	18430	Low-risk	31	144	181	2	5	19	28	0	NO	YES
SRR1556071	WAPHL_SAL-A00509	Poultry	18430	Low-risk	31	144	181	2	5	19	28	0	NO	YES
SRR1566523	CFSAN008684	Environment	18750	Low-risk	31	144	181	2	5	19	28	0	NO	YES
SRR1566522	CFSAN008681	Environment	18750	Low-risk	31	144	181	2	5	19	28	0	NO	YES
SRR1566456	CFSAN008680	Environment	18750	Low-risk	31	144	181	2	5	19	28	0	NO	YES
SRR1566386	CFSAN008682	Environment	18750	Low-risk	31	144	181	2	5	19	28	0	NO	YES
SRR1566332	CFSAN008683	Environment	18750	Low-risk	31	144	181	2	5	19	28	0	NO	YES
SRR1646928	AZ-TG74320	Poultry	21555	Low-risk	31	144	181	2	5	19	28	0	NO	YES
SRR1660412	VA-WGS-00362	Wild Animal	21833	Risk	31	144	181	2	5	19	28	0	NO	NO
SRR4416108	PNUSAS004123	Human	21833	Risk	31	144	181	2	5	19	28	0	NO	NO
SRR1731975	OSF027542	Food	22466	Low-risk	31	144	181	2	5	19	28	0	NO	YES
SRR1752711	FL-NRM106	Poultry	22696	Low-risk	31	144	181	2	5	19	28	0	NO	YES
SRR1772947	94-0312		22933	#N/A	31	144	181	2	5	19	28	0	NO	#N/A
SRR1812819	OSF028626	Poultry	23568	Low-risk	31	144	181	2	5	19	28	0	NO	YES
SRR1960203	69709	Human	25659	Risk	31	144	181	2	5	19	28	0	NO	NO
ERR4401796	WR-09-03575	Poultry	25659	Risk	31	144	181	2	5	19	28	0	NO	NO
traces-0kIrYJi	CZ_19_0232	Human	25659	Risk	31	144	181	2	5	19	28	0	NO	NO
SRR1965065	31912	Human	26179	Risk	31	144	181	2	5	19	28	0	NO	NO
SRR1965426	63931	Human	26483	Risk	31	144	181	2	5	19	28	0	NO	NO
ERR4400368	WR-10-05723	Human	29029	Risk	31	144	181	2	5	19	28	0	NO	NO
ERR2694020	DBS_20042479 / 22.H.04	Environment	29339	Risk	31	144	181	2	5	19	28	0	NO	NO
SRR13833676	1112377	Human	29339	Risk	31	144	181	2	5	19	28	0	NO	NO
SRR13833653	1112383	Human	29339	Risk	31	144	181	2	5	19	28	0	NO	NO
ERR2799442	MC_04-0873	Human	29351	Risk	31	144	181	2	5	19	28	0	NO	NO
ERR4401386	MC_03-0917	Poultry	29351	Risk	31	144	181	2	5	19	28	0	NO	NO
ERR178921	WS1035 / 63.H.87	Human	29409	Risk	31	144	181	2	5	19	28	0	NO	NO
traces-0EvamUR	6115/87	Human	29409	Risk	31	144	181	2	5	19	28	0	NO	NO
ERR178923	WS1033 / 65.H.72	Human	29412	Risk	31	144	181	2	5	19	28	0	NO	NO
traces-0JEnIue	1138/72	Human	29412	Risk	31	144	181	2	5	19	28	0	NO	NO
ERR178924	WR-99-00348 / 66.F.99	Food	29414	Low-risk	31	144	181	2	5	19	28	0	NO	YES
ERR4401844	WR-00-01112	Animal Feed	29414	Low-risk	31	144	181	2	5	19	28	0	NO	YES
ERR3482038	20052893	Environment	29418	Low-risk	31	144	181	2	5	19	28	0	NO	YES
SRR1969009	9165	Human	30034	Risk	31	144	181	2	5	19	28	0	NO	NO
SRR1969049	94073	Human	30098	Risk	31	144	181	2	5	19	28	0	NO	NO
ERR212645	Ke460		30150	#N/A	31	144	181	2	5	19	28	0	NO	#N/A
ERR212644	Ke459		30150	#N/A	31	144	181	2	5	19	28	0	NO	#N/A
SRR953564	OSF005731	Livestock	31414	Low-risk	31	144	181	2	5	19	28	0	NO	YES
SRR1973637	OSF030301	Poultry	31902	Low-risk	31	144	181	2	5	19	28	0	NO	YES
SRR2962390	FLUFL-04E01556	Human	32866	Risk	31	144	181	2	5	19	28	0	NO	NO
SRR15400710	Agona BAA-707		32866	Risk	31	144	181	2	5	19	28	0	NO	NO
ERR235280	BID11B		33506	#N/A	31	144	181	2	5	19	28	0	NO	#N/A
ERR235272	BIDIB		33506	#N/A	31	144	181	2	5	19	28	0	NO	#N/A
SRR2053331	CFSAN006261	Food	34630	Low-risk	31	144	181	2	5	19	28	0	NO	YES
SRR2053315	CFSAN006260	Environment	34630	Low-risk	31	144	181	2	5	19	28	0	NO	YES
SRR2054130	CFSAN024550		34699	#N/A	31	144	181	2	5	19	28	0	NO	#N/A
SRR2054131	CFSAN024576	Environment	34700	Low-risk	31	144	181	2	5	19	28	0	NO	YES
SRR2156498	CVM-N15232	Poultry	36597	Low-risk	31	144	181	2	5	19	28	0	NO	YES
SRR4429022	FDA222275-41-2	Aquatic Animal	36871	Low-risk	31	144	181	2	5	19	28	0	NO	YES
ERR405587	UY0101		37579	#N/A	31	144	181	2	5	19	28	0	NO	#N/A
ERR405588	UY0102		37580	#N/A	31	144	181	2	5	19	28	0	NO	#N/A
SRR1060661	DMS 203/74	Environment	42313	Low-risk	31	144	181	2	5	19	28	0	NO	YES
ERR3537649	SARA61_FB_1	Environment	42313	Low-risk	31	144	181	2	5	19	28	0	NO	YES
SRR3665060	CVM N30651	Poultry	42391	Low-risk	31	144	181	2	5	179	28	0	NO	YES
SRR1060563	BCW_2168	Poultry	42391	Low-risk	31	144	181	2	5	179	28	0	NO	YES
SRR1106395	BCW_2832		42533	#N/A	31	144	181	2	5	19	28	0	NO	#N/A
SRR1106607	BCW_2079	Poultry	42614	Low-risk	31	144	181	2	5	19	28	0	NO	YES
SRR1122734	BCW_1598		42688	Low-risk	31	144	181	2	5	19	28	0	NO	YES
SRR5598908	CFSAN001064	Environment	42688	Low-risk	31	144	181	2	5	19	28	0	NO	YES
SRR3665061	CVM N30652	Poultry	42806	Low-risk	31	144	181	2	5	179	28	0	NO	YES
SRR1122603	N30652	Poultry	42806	Low-risk	31	144	181	2	5	179	28	0	NO	YES
SRR1815388	BCW_6639	ND	43598	#N/A	31	144	181	2	5	19	28	0	NO	#N/A
SRR1815384	BCW_6614	ND	43598	#N/A	31	144	181	2	5	19	28	0	NO	#N/A
SRR1815394	BCW_6661	ND	43606	#N/A	31	144	181	2	5	19	28	0	NO	#N/A
SRR1815393	BCW_6660	ND	43606	#N/A	31	144	181	2	5	19	28	0	NO	#N/A
SRR1816503	BCW_4895	ND	43763	#N/A	31	144	181	2	5	19	28	0	NO	#N/A
SRR1816519	BCW_4911	ND	43782	#N/A	31	144	488	2	5	19	28	0	NO	#N/A
SRR1816522	BCW_4914	ND	43785	Low-risk	31	144	181	2	5	19	28	0	NO	YES
SRR8058236	FSIS11814666	Livestock	43785	Low-risk	31	144	181	2	5	19	28	0	NO	YES
SRR8321999	FSIS11816382	Livestock	43785	Low-risk	31	144	181	2	5	19	28	0	NO	YES
SRR12188945	FSIS22028599	Livestock	43785	Low-risk	31	144	181	2	5	19	28	0	NO	YES
SRR34544681	PNUSAS522665	ND	43785	Low-risk	31	144	181	2	5	19	28	0	NO	YES
SRR1816538	BCW_4930	ND	43799	#N/A	31	144	181	2	5	19	28	0	NO	#N/A
SRR1816540	BCW_4932	ND	43805	#N/A	31	144	181	2	5	19	28	0	NO	#N/A
SRR3740189	CVM-N23623	Poultry	44218	Low-risk	31	144	181	2	5	179	28	0	NO	YES
SRR3664631	CVM N38874	Poultry	46205	Low-risk	31	144	181	2	5	19	28	0	NO	YES
SRR3664651	CVM N38894	Livestock	46322	Low-risk	31	144	181	2	5	19	28	0	NO	YES
SRR3932902	CVM N56243	Poultry	46480	Low-risk	31	144	181	2	5	19	28	0	NO	YES
SRR3933024	CVM N62476	Poultry	46592	Low-risk	31	144	181	2	5	19	28	0	NO	YES
SRR3933035	CVM N62490	Livestock	46597	Low-risk	31	144	181	2	5	19	28	0	NO	YES
SRR3933032	CVM N62487	Poultry	46597	Low-risk	31	144	181	2	5	19	28	0	NO	YES
SRR3664889	CVM N42457	Poultry	46950	Low-risk	31	144	181	2	5	19	28	0	NO	YES
SRR3664901	CVM N42469	Poultry	46960	Low-risk	31	144	181	2	5	179	28	0	NO	YES
SRR3664951	CVM N42520	Poultry	47047	Low-risk	31	144	181	2	5	179	28	0	NO	YES
SRR3665065	CVM N30656	Poultry	47154	Low-risk	31	144	181	2	5	19	28	0	NO	YES
traces-0ZNvTKJ	A01	Human	48255	Risk	31	144	181	2	5	19	28	0	NO	NO
traces-0zmQKVw	A37	Human	48255	Risk	31	144	181	2	5	19	28	0	NO	NO
traces-0DNgaVu	A21	Human	48267	Risk	31	144	181	2	5	19	28	0	NO	NO
traces-0HFYAbe	A22	Human	48267	Risk	31	144	181	2	5	19	28	0	NO	NO
traces-0dTszyU	A35	Human	48267	Risk	31	144	181	2	5	19	28	0	NO	NO
traces-0oegHrG	A34	Human	48267	Risk	31	144	181	2	5	19	28	0	NO	NO
traces-0PlbKKF	A55	Human	48272	Risk	31	144	181	2	5	19	28	0	NO	NO
SRR7890475	292971	Human	48272	Risk	31	144	181	2	5	19	28	0	NO	NO
traces-0lcSDue	A54	Human	48274	Risk	31	144	501	2	5	19	28	0	NO	NO
traces-0piBBtt	A58	Human	48274	Risk	31	144	501	2	5	19	28	0	NO	NO
traces-0OAGeyR	A56	Human	48296	Risk	31	144	501	2	5	19	28	0	NO	NO
SRR7223224	432175	Human	48296	Risk	31	144	501	2	5	19	28	0	NO	NO
SRR34839141	PNUSAS527149	ND	48296	Risk	31	144	501	2	5	19	28	0	NO	NO
SRR4024763	FDA679200	Animal Feed	48630	Low-risk	31	144	181	2	5	19	28	0	NO	YES
SRR4245551	FDA147377	Aquatic Animal	50039	Low-risk	31	144	181	2	5	19	28	0	NO	YES
SRR4291588	PNUSAS003954	Human	50350	Risk	31	144	181	2	5	19	28	0	NO	NO
SRR4281423	FSIS1607651	Poultry	50453	Low-risk	31	144	181	2	5	19	28	0	NO	YES
SRR5945546	PNUSAS020496		50453	Low-risk	31	144	181	2	5	19	28	0	NO	YES
SRR4418400	PNUSAS004492	Human	51108	Risk	31	144	181	2	5	19	517	0	NO	NO
SRR4446474	TX-ACF1601964	Livestock	51441	Low-risk	31	144	181	2	5	19	28	0	NO	YES
SRR34428046	2018AM-1808	ND	51441	Low-risk	31	144	181	2	5	19	28	0	NO	YES
SRR4896354	PNUSAS005130		52383	#N/A	31	144	181	2	5	19	28	0	NO	#N/A
ERR1714872	S05105-15		52750	#N/A	31	144	181	2	5	19	28	0	NO	#N/A
ERR1714865	S04970-15		52750	#N/A	31	144	181	2	5	19	28	0	NO	#N/A
SRR8717132	178638	ND	52750	#N/A	31	144	181	2	5	19	28	0	NO	#N/A
ERR3635522	CFS0591		52750	#N/A	31	144	181	2	5	19	28	0	NO	#N/A
SRR5010539	IFSH00036	Food	53187	Low-risk	31	144	181	2	5	19	28	0	NO	YES
SRR5044930	FSIS1608547	Poultry	53735	Low-risk	31	144	181	2	5	19	28	0	NO	YES
SRR5040894	OSF048477	Poultry	53808	Low-risk	31	144	181	2	5	19	28	0	NO	YES
SRR6356234	FSIS11706168	Poultry	53808	Low-risk	31	144	181	2	5	19	28	0	NO	YES
SRR7001385	FSIS11809063	Poultry	53808	Low-risk	31	144	181	2	5	19	28	0	NO	YES
SRR5054231	2023-11-01	Human	53922	Risk	31	144	181	2	5	19	28	0	NO	NO
SRR6929561	sg_wb19	Environment	54563	Low-risk	31	144	501	2	5	19	28	0	NO	YES
SRR6929562	sg_wt14	Environment	54563	Low-risk	31	144	501	2	5	19	28	0	NO	YES
ERR1714710	L00188-15		54685	#N/A	31	144	181	2	5	19	28	0	NO	#N/A
SRR5093737	FSIS1609104	Livestock	55080	Low-risk	31	144	181	2	5	19	28	0	NO	YES
SRR5017146	PNUSAS005214		55440	#N/A	31	144	181	2	5	19	28	0	NO	#N/A
SRR5160316	CFSAN057822	Human	58791	Risk	31	144	181	2	5	19	28	0	NO	NO
SRR5194126	168511	Human	60410	Risk	31	144	181	2	5	19	28	0	NO	NO
SRR5217442	OSF059254	Food	61680	Low-risk	31	144	181	2	5	19	28	0	NO	YES
SRR5279046	OSF059787	Food	61680	Low-risk	31	144	181	2	5	19	28	0	NO	YES
SRR5221522	PNUSAS007343		62449	#N/A	31	144	181	2	5	19	28	0	NO	#N/A
SRR5278677	PNUSAS007346		62449	#N/A	31	144	181	2	5	19	28	0	NO	#N/A
SRR5230375	OSF058124	Food	62927	Low-risk	31	144	181	2	5	19	28	0	NO	YES
SRR31277258	PNUSAS485510		62927	Low-risk	31	144	181	2	5	19	28	0	NO	YES
ERR1817144	MS160315	Human	63037	Risk	31	144	181	2	5	19	28	0	NO	NO
ERR1817124	MS160297	Human	63037	Risk	31	144	181	2	5	19	28	0	NO	NO
SRR5229151	OH-16-24375	Poultry	63109	Low-risk	31	144	181	2	5	19	28	0	NO	YES
ERR1817514	MS160396	Human	63236	Risk	31	144	181	2	5	19	28	0	NO	NO
ERR1817510	MS160391	Human	63236	Risk	31	144	181	2	5	19	28	0	NO	NO
SRR5240702	PNUSAS007923	Human	63278	Risk	31	144	181	2	5	19	28	0	NO	NO
SRR6108785	HIY0100	Environment	63278	Risk	31	144	181	2	5	19	28	0	NO	NO
SRR5291661	PNUSAS008811		64826	#N/A	31	144	181	2	5	19	28	0	NO	#N/A
SRR5336247	PNUSAS008766		65507	#N/A	31	144	181	2	5	19	28	0	NO	#N/A
SRR5341518	FDA618220-24	Environment	65683	Low-risk	31	144	181	2	5	19	28	0	NO	YES
traces-0DcsHsG	S/20170093		66120	#N/A	31	144	181	2	5	19	28	0	NO	#N/A
SRR5376197	FSIS1711057	Livestock	66950	Low-risk	31	144	181	2	5	19	28	0	NO	YES
SRR5429781	PNUSAS010819	Human	67434	Risk	31	144	181	2	5	19	28	0	NO	NO
SRR5380956	PNUSAS010196	Human	68169	Risk	31	144	181	2	5	19	28	0	NO	NO
SRR5486240	PNUSAS012254	Human	69531	Risk	31	144	181	2	5	19	28	0	NO	NO
SRR5498113	FDA757378 2-6	Environment	69864	Low-risk	31	144	181	2	5	19	28	0	NO	YES
SRR5514359	FSIS1700563	Poultry	70443	Low-risk	31	144	181	2	5	19	28	0	NO	YES
SRR5573095	CVM 43796	Human	70965	Risk	31	144	181	2	5	19	28	0	NO	NO
SRR5586345	PNUSAS013598	Human	71688	Risk	31	144	181	2	5	19	28	0	NO	NO
SRR5584635	PNUSAS013596	Human	71688	Risk	31	144	181	2	5	19	28	0	NO	NO
SRR5588598	PNUSAS008534		72374	#N/A	31	144	181	2	5	19	28	0	NO	#N/A
SRR5684148	FSIS1701820	Poultry	74559	Low-risk	31	144	181	2	5	19	28	0	NO	YES
SRR7653394	CVM N17S722	Poultry	74559	Low-risk	31	144	181	2	5	19	28	0	NO	YES
SRR7653433	CVM N17S877	Poultry	74559	Low-risk	31	144	181	2	5	19	28	0	NO	YES
SRR5693828	FSIS1701907	Poultry	75008	Low-risk	31	144	181	2	5	19	28	0	NO	YES
SRR6261935	FSIS21720516	Poultry	76405	Low-risk	31	144	181	2	5	19	28	0	NO	YES
SRR7500865	FSIS11811369	Livestock	76405	Low-risk	31	144	181	2	5	19	28	0	NO	YES
SRR5821018	PNUSAS016241		78067	#N/A	31	144	181	2	5	19	28	0	NO	#N/A
SRR5827429	SARB1 SGSC 2458		78321	#N/A	31	144	181	2	5	19	28	0	NO	#N/A
ERR2799470	CK_95/00003387	Wild Animal	78957	Low-risk	31	144	181	2	5	19	28	0	NO	YES
ERR2799474	GA4973TB		78962	#N/A	31	144	181	2	5	19	28	0	NO	#N/A
SRR5932635	PNUSAS017939	Human	81943	Risk	31	144	181	2	5	19	28	0	NO	NO
SRR6008838	FSIS11704057	Livestock	81943	Risk	31	144	181	2	5	19	28	0	NO	NO
SRR9943143	FSIS11923575	Livestock	81943	Risk	31	144	181	2	5	19	28	0	NO	NO
SRR13926762	FSIS12138282	Poultry	81943	Risk	31	144	181	2	5	19	28	0	NO	NO
SRR26411275	PNUSAS392408		81943	Risk	31	144	181	2	5	19	28	0	NO	NO
SRR31913693	AG24-0465	Environment	81943	Risk	31	144	181	2	5	19	28	0	NO	NO
SRR31913695	AG24-0463	Environment	81943	Risk	31	144	181	2	5	19	28	0	NO	NO
SRR31913694	AG24-0464	Environment	81943	Risk	31	144	181	2	5	19	28	0	NO	NO
SRR35267164	PNUSAS535461	ND	81943	Risk	31	144	181	2	5	19	28	0	NO	NO
SRR5938181	PNUSAS019386	Human	82399	Risk	31	144	181	2	5	19	28	0	NO	NO
SRR5951605	PNUSAS020309	Human	83164	Risk	31	144	181	2	5	19	28	0	NO	NO
SRR5958615	FSIS1703750	Livestock	83409	Low-risk	31	144	181	2	5	19	28	0	NO	YES
SRR5982394	FSIS11703963	Livestock	83915	Low-risk	31	144	181	2	5	19	28	0	NO	YES
SRR5992055	30376	Livestock	84855	Low-risk	31	144	181	2	5	19	28	0	NO	YES
ERR2729232	20061763	Human	84917	Risk	31	144	181	2	5	19	28	0	NO	NO
ERR2759991	20081238	Human	84939	Risk	31	144	181	2	5	19	28	0	NO	NO
ERR2729166	20081579	Human	84939	Risk	31	144	181	2	5	19	28	0	NO	NO
ERR2759980	20070383	Livestock	84956	Low-risk	31	144	181	2	5	19	28	0	NO	YES
ERR2729238	20070385	Livestock	84956	Low-risk	31	144	181	2	5	19	28	0	NO	YES
ERR2759968	20052335	Human	85174	Risk	31	144	181	2	5	19	28	0	NO	NO
ERR2759979	0808F22680	Human	85176	Risk	31	144	181	2	5	19	28	0	NO	NO
ERR4401988	0809W37242	Human	85176	Risk	31	144	181	2	5	19	28	0	NO	NO
ERR4400373	0807F23091	Human	85176	Risk	31	144	181	2	5	19	28	0	NO	NO
ERR4399676	1007H39098	Human	85176	Risk	31	144	181	2	5	19	28	0	NO	NO
ERR4402008	0805H7322	Human	85176	Risk	31	144	181	2	5	19	28	0	NO	NO
ERR4401854	0806M46414	Human	85176	Risk	31	144	181	2	5	19	28	0	NO	NO
ERR2759942	20100875	Human	85212	Risk	31	144	181	2	5	19	28	0	NO	NO
ERR4401841	MS100633	Human	85212	Risk	31	144	181	2	5	19	28	0	NO	NO
SRR7253421	not applicale	Poultry	85215	Risk	31	144	181	2	5	19	28	0	NO	NO
ERR4401812	WR-04-04448	Companion Animal	85215	Risk	31	144	181	2	5	19	28	0	NO	NO
traces-0aByUvS	2016LSAL04644	Food	85215	Risk	31	144	181	2	5	19	28	0	NO	NO
ERR2759939	20061000	Human	85263	Risk	31	144	181	2	5	19	28	0	NO	NO
ERR2759956	SA07.149	Human	85289	Risk	31	144	181	2	5	19	28	0	NO	NO
ERR2219379	201708953	Human	85289	Risk	31	144	181	2	5	19	28	0	NO	NO
traces-0OLZBqM	201711159	Human	85289	Risk	31	144	181	2	5	19	28	0	NO	NO
traces-0kDHHPa	200404722	Human	85289	Risk	31	144	181	2	5	19	28	0	NO	NO
traces-0zYCQMS	200500509	Human	85289	Risk	31	144	181	2	5	19	28	0	NO	NO
traces-0gqZcZD	200500829	Human	85289	Risk	31	144	181	2	5	19	28	0	NO	NO
traces-0kgtvdm	200500834	Human	85289	Risk	31	144	181	2	5	19	28	0	NO	NO
traces-0SQTGtu	201100455	Human	85289	Risk	31	144	181	2	5	19	28	0	NO	NO
traces-0reNTol	201008634	Human	85289	Risk	31	144	181	2	5	19	28	0	NO	NO
traces-0MiamJA	201101441	Human	85289	Risk	31	144	181	2	5	19	28	0	NO	NO
traces-0LryoDz	201100900	Human	85289	Risk	31	144	181	2	5	19	28	0	NO	NO
traces-0vbxTvB	201504506	Human	85289	Risk	31	144	181	2	5	19	28	0	NO	NO
traces-0UpflgC	201510055	Human	85289	Risk	31	144	181	2	5	19	28	0	NO	NO
traces-0DYQEmb	201511618	Human	85289	Risk	31	144	181	2	5	19	28	0	NO	NO
traces-0CGzjLm	201512023	Human	85289	Risk	31	144	181	2	5	19	28	0	NO	NO
traces-0ubxqTC	201602111	Human	85289	Risk	31	144	181	2	5	19	28	0	NO	NO
traces-0XaBRvB	201512248	Human	85289	Risk	31	144	181	2	5	19	28	0	NO	NO
traces-0OUaXLR	201603042	Human	85289	Risk	31	144	181	2	5	19	28	0	NO	NO
traces-0HBcSpR	201703401	Human	85289	Risk	31	144	181	2	5	19	28	0	NO	NO
traces-0IgHKcr	201603659	Human	85289	Risk	31	144	181	2	5	19	28	0	NO	NO
traces-0xSZGMe	201707565	Human	85289	Risk	31	144	181	2	5	19	28	0	NO	NO
traces-0eaWsUa	201707710	Human	85289	Risk	31	144	181	2	5	19	28	0	NO	NO
traces-0kMEqzi	201710954	Human	85289	Risk	31	144	181	2	5	19	28	0	NO	NO
traces-0zNaKVd	201711904	Human	85289	Risk	31	144	181	2	5	19	28	0	NO	NO
traces-0WHjzmQ	201711906	Human	85289	Risk	31	144	181	2	5	19	28	0	NO	NO
traces-0uPGslj	201711889	Human	85289	Risk	31	144	181	2	5	19	28	0	NO	NO
traces-0oFmlLt	201711799	Human	85289	Risk	31	144	181	2	5	19	28	0	NO	NO
traces-0xKbHAF	201800464	Human	85289	Risk	31	144	181	2	5	19	28	0	NO	NO
traces-0SPcrRn	201610634	Human	85289	Risk	31	144	181	2	5	19	28	0	NO	NO
traces-0FGUtZZ	201708353	Human	85289	Risk	31	144	181	2	5	19	28	0	NO	NO
traces-0pAOCRE	201709230	Human	85289	Risk	31	144	181	2	5	19	28	0	NO	NO
traces-0TLpzKg	201709452	Human	85289	Risk	31	144	181	2	5	19	28	0	NO	NO
traces-0RtvUid	201710895	Human	85289	Risk	31	144	181	2	5	19	28	0	NO	NO
traces-0jGecUX	201708736	Human	85289	Risk	31	144	181	2	5	19	28	0	NO	NO
traces-0GHofuZ	201710779	Human	85289	Risk	31	144	181	2	5	19	28	0	NO	NO
traces-0LrSFZa	201711113	Human	85289	Risk	31	144	181	2	5	19	28	0	NO	NO
traces-0uGIgQr	201808477	Human	85289	Risk	31	144	181	2	5	19	28	0	NO	NO
traces-0YYrcfO	201902265	Human	85289	Risk	31	144	181	2	5	19	28	0	NO	NO
ERR4289536	SG05.151	Human	85289	Risk	31	144	181	2	5	19	28	0	NO	NO
traces-0CtSTSx	201710014	Human	85289	Risk	31	144	181	2	5	19	28	0	NO	NO
traces-0jJVCne	201710218	Human	85289	Risk	31	144	181	2	5	19	28	0	NO	NO
traces-0vxeaGF	200501385	Human	85289	Risk	31	144	181	2	5	19	28	0	NO	NO
traces-0lFNuXK	201711522	Human	85289	Risk	31	144	181	2	5	19	28	0	NO	NO
traces-0NaqnFk	200500948	Human	85289	Risk	31	144	181	2	5	19	28	0	NO	NO
traces-0ssFFLV	201709665	Human	85289	Risk	31	144	181	2	5	19	28	0	NO	NO
traces-0YnbjXM	200501599	Human	85289	Risk	31	144	181	2	5	19	28	0	NO	NO
traces-0pomHuJ	201711683	Human	85289	Risk	31	144	181	2	5	19	28	0	NO	NO
traces-0NlmkNs	2005LSAL01540	Food	85289	Risk	31	144	181	2	5	19	28	0	NO	NO
traces-0vicUGD	2018LSAL02135	Food	85289	Risk	31	144	181	2	5	19	28	0	NO	NO
traces-0xBTqqO	2005LSAL01574	Food	85289	Risk	31	144	181	2	5	19	28	0	NO	NO
traces-0TDjPud	2005LSAL02333	Food	85289	Risk	31	144	181	2	5	19	28	0	NO	NO
traces-0STeuJX	2005LSAL02331	Food	85289	Risk	31	144	181	2	5	19	28	0	NO	NO
traces-0dOVtqd	2017LSAL04595	Food	85289	Risk	31	144	181	2	5	19	28	0	NO	NO
traces-0MeRFvT	2018LSAL00590	Food	85289	Risk	31	144	181	2	5	19	28	0	NO	NO
traces-0DrAEFO	2018LSAL00845	Food	85289	Risk	31	144	181	2	5	19	28	0	NO	NO
traces-0DaiikV	2018LSAL00592	Food	85289	Risk	31	144	181	2	5	19	28	0	NO	NO
traces-0oMatkG	2018LSAL00595	Food	85289	Risk	31	144	181	2	5	19	28	0	NO	NO
traces-0msMQPG	2018LSAL00841	Food	85289	Risk	31	144	181	2	5	19	28	0	NO	NO
traces-0xZwOac	2017LSAL04604	Food	85289	Risk	31	144	181	2	5	19	28	0	NO	NO
traces-0pZrBIa	2018LSAL00837	Food	85289	Risk	31	144	181	2	5	19	28	0	NO	NO
traces-0xEOYov	2018LSAL00980	Food	85289	Risk	31	144	181	2	5	19	28	0	NO	NO
traces-0sahcPQ	2018LSAL00853	Food	85289	Risk	31	144	181	2	5	19	28	0	NO	NO
traces-0gfoNvU	2018LSAL00986	Food	85289	Risk	31	144	181	2	5	19	28	0	NO	NO
traces-0PdbaDA	2018LSAL00848	Food	85289	Risk	31	144	181	2	5	19	28	0	NO	NO
traces-0agLpXX	2018LSAL00988	Food	85289	Risk	31	144	181	2	5	19	28	0	NO	NO
traces-0GbNpEi	2018LSAL00992	Food	85289	Risk	31	144	181	2	5	19	28	0	NO	NO
traces-0NvAuGM	2018LSAL00998	Food	85289	Risk	31	144	181	2	5	19	28	0	NO	NO
traces-0kqDNXd	2018LSAL01433	Food	85289	Risk	31	144	181	2	5	19	28	0	NO	NO
traces-0htvnSe	2018LSAL02036	Food	85289	Risk	31	144	181	2	5	19	28	0	NO	NO
traces-0YaxVMG	2018LSAL01372	Food	85289	Risk	31	144	181	2	5	19	28	0	NO	NO
traces-0VJLNuz	2018LSAL01005	Food	85289	Risk	31	144	181	2	5	19	28	0	NO	NO
traces-0HIIWWN	2018LSAL02082	Food	85289	Risk	31	144	181	2	5	19	28	0	NO	NO
traces-0LztzNq	2018LSAL02144	Food	85289	Risk	31	144	181	2	5	19	28	0	NO	NO
traces-0OMnFHN	2018LSAL02125	Food	85289	Risk	31	144	181	2	5	19	28	0	NO	NO
traces-0oKQoXA	2020LSAL00993	Food	85289	Risk	31	144	181	2	5	19	28	0	NO	NO
traces-0iDDiSj	201709739	Human	85289	Risk	31	144	181	2	5	19	28	0	NO	NO
SRR26048345	2018LSAL00995	Food	85289	Risk	31	144	181	2	5	19	28	0	NO	NO
ERR2759941	20051674	Human	85365	Risk	31	144	181	2	5	19	28	0	NO	NO
ERR2759977	20062097	Human	85370	Risk	31	144	181	2	5	19	28	0	NO	NO
ERR2729234	20051622	Human	85535	Risk	31	144	181	2	5	19	28	0	NO	NO
SRR9125031	PIR02308		85904	Risk	31	144	181	2	5	19	28	0	NO	NO
ERR2719751	20042846	Human	85906	Risk	31	144	181	2	5	19	28	0	NO	NO
ERR2719756	CK_03/00001461	Human	85912	Risk	31	144	181	2	5	19	28	0	NO	NO
ERR2719759	20003294	Human	85915	Risk	31	144	181	2	5	19	28	0	NO	NO
ERR2719714	20003907	Human	85938	Risk	31	144	181	2	5	19	28	0	NO	NO
SRR6025200	FSIS21720119	Poultry	86073	Low-risk	31	144	181	2	5	19	28	0	NO	YES
ERR2759993	20080828		86245	Low-risk	31	144	181	2	5	19	28	0	NO	YES
traces-0wTCJfz	2009LSAL03517	Food	86245	Low-risk	31	144	181	2	5	19	28	0	NO	YES
traces-0VZjqiH	2009LSAL03518	Food	86245	Low-risk	31	144	181	2	5	19	28	0	NO	YES
traces-0RnKpVw	2017LSAL04394	Food	86245	Low-risk	31	144	181	2	5	19	28	0	NO	YES
ERR2759995	20071186	Human	86246	Risk	31	144	181	2	5	19	28	0	NO	NO
SRR6042803	FSIS11704285	Livestock	86845	Low-risk	31	144	181	2	5	19	28	0	NO	YES
SRR12991098	SAL-20-VL-NY-UP-NBC-0018	Livestock	86845	Low-risk	31	144	181	2	5	19	28	0	NO	YES
ERR4401650	20030252	Environment	87471	Low-risk	31	144	181	2	5	19	28	0	NO	YES
SRR12478295	SENASICA_Sa_ AX78	Wild Animal	88463	Low-risk	31	144	181	2	5	19	28	0	NO	YES
SRR6197726	FSIS21720342	Poultry	93829	Low-risk	31	144	181	2	5	179	28	0	NO	YES
SRR4835057	SA20041063		96948	#N/A	31	144	181	2	5	19	28	0	NO	#N/A
traces-0ruMvsp	348008	Environment	98118	Low-risk	31	144	181	2	5	19	28	0	NO	YES
SRR6312206	SAL-17-VL-SD-IA-0024	Livestock	98567	Low-risk	31	144	181	2	5	19	28	0	NO	YES
SRR6324224	104266	Human	99280	Risk	31	144	181	2	5	19	28	0	NO	NO
SRR6351072	CVM N16S305	Poultry	100783	Low-risk	31	144	181	2	5	19	28	0	NO	YES
SRR6350834	CVM N16S354	Poultry	100948	Low-risk	31	144	181	2	5	19	28	0	NO	YES
SRR6424852	FSIS11706649	Livestock	103471	Low-risk	31	144	328	2	5	19	28	0	NO	YES
traces-0eBLicS	201200491		103740	Risk	31	144	181	2	5	19	28	0	NO	NO
traces-0xwQcdc	201200593		103740	Risk	31	144	181	2	5	19	28	0	NO	NO
traces-0hjHrmJ	201303570	Human	103740	Risk	31	144	181	2	5	19	28	0	NO	NO
traces-0xQXyzW	201200661		103740	Risk	31	144	181	2	5	19	28	0	NO	NO
traces-0BGfFoi	201204277	Human	103740	Risk	31	144	181	2	5	19	28	0	NO	NO
traces-0rNbJCH	201206582	Human	103740	Risk	31	144	181	2	5	19	28	0	NO	NO
SRR6459151	FSIS11706693	Poultry	104744	Low-risk	31	144	181	2	5	19	28	0	NO	YES
traces-0gtZyXs	200206185		105538	#N/A	31	144	181	2	5	19	28	0	NO	#N/A
traces-0NtiVGh	201208107		105539	#N/A	31	144	181	2	5	19	28	0	NO	#N/A
traces-0dmTaph	201109617		105539	#N/A	31	144	181	2	5	19	28	0	NO	#N/A
ERR3581377	18-SA00669	Food	106825	Low-risk	31	144	181	2	5	179	28	0	NO	YES
SRR12551054	FSIS22029098	Livestock	106825	Low-risk	31	144	181	2	5	179	28	0	NO	YES
SRR12749202	FSIS12034061	Livestock	106825	Low-risk	31	144	181	2	5	179	28	0	NO	YES
ERR178926	DBS_20052893 / 68.U.05		107165	#N/A	31	144	181	2	5	19	28	0	NO	#N/A
ERR178883	CS_NB04.055 / 24.H.04	Human	107192	Risk	31	144	425	2	5	19	28	0	NO	NO
SRR12993395	PNUSAS173810		108766	#N/A	31	144	181	2	5	19	28	0	NO	#N/A
SRR12982471	PNUSAS173797		108766	#N/A	31	144	181	2	5	19	28	0	NO	#N/A
SRR12905853	PNUSAS174385		108766	#N/A	31	144	181	2	5	19	28	0	NO	#N/A
SRR31136357	PNUSAS479159		108766	#N/A	31	144	181	2	5	19	28	0	NO	#N/A
SRR31610473	PNUSAS490381		108766	#N/A	31	144	181	2	5	19	28	0	NO	#N/A
SRR33768990	PNUSAS514109		108766	#N/A	31	144	181	2	5	19	28	0	NO	#N/A
SRR34740775	PNUSAS525611	ND	108766	#N/A	31	144	181	2	5	19	28	0	NO	#N/A
SRR34832944	PNUSAS526925	ND	108766	#N/A	31	144	181	2	5	19	28	0	NO	#N/A
SRR7523176	568282	Human	108852	Risk	31	144	782	2	5	19	28	0	NO	NO
SRR7890398	593511	Human	108852	Risk	31	144	782	2	5	19	28	0	NO	NO
SRR9287431	728820	Human	108852	Risk	31	144	782	2	5	19	28	0	NO	NO
SRR9643009	766732	Human	108852	Risk	31	144	782	2	5	19	28	0	NO	NO
SRR10337397	825129	Human	108852	Risk	31	144	782	2	5	19	28	0	NO	NO
SRR10360791	829069	Human	108852	Risk	31	144	782	2	5	19	28	0	NO	NO
SRR10519599	841998	Human	108852	Risk	31	144	782	2	5	19	28	0	NO	NO
SRR10600355	850022	Human	108852	Risk	31	144	782	2	5	19	28	0	NO	NO
DRR687692	SAMD00916415	Human	108852	Risk	31	144	782	2	5	19	28	0	NO	NO
SRR12693296	PNCS013785	Human	114051	Risk	31	144	181	2	5	19	28	0	NO	NO
SRR13386747	PNCS014145	Human	114051	Risk	31	144	181	2	5	19	28	0	NO	NO
SRR7157770	387135	Human	120590	Risk	31	144	181	2	5	19	28	0	NO	NO
SRR8548728	408390	Human	120590	Risk	31	144	181	2	5	19	28	0	NO	NO
SRR8552159	404881	Human	120590	Risk	31	144	181	2	5	19	28	0	NO	NO
SRR7209560	432746	Human	122712	Risk	31	144	328	2	5	19	28	0	NO	NO
SRR7251108	435371	Human	122712	Risk	31	144	328	2	5	19	28	0	NO	NO
SRR14516346	PNCS005542	Human	122712	Risk	31	144	328	2	5	19	28	0	NO	NO
SRR7285760	199843	Human	125476	Risk	31	144	181	2	5	19	28	0	NO	NO
SRR7285626	142205	Human	125476	Risk	31	144	181	2	5	19	28	0	NO	NO
SRR7344581	140201	Human	125476	Risk	31	144	181	2	5	19	28	0	NO	NO
SRR7444161	120591	Human	125476	Risk	31	144	181	2	5	19	28	0	NO	NO
SRR7523182	147833	Human	125476	Risk	31	144	181	2	5	19	28	0	NO	NO
SRR8201798	637880	Human	125476	Risk	31	144	181	2	5	19	28	0	NO	NO
SRR8701064	206739	Human	125476	Risk	31	144	181	2	5	19	28	0	NO	NO
SRR9153221	747858	Human	125476	Risk	31	144	181	2	5	19	28	0	NO	NO
SRR18184795	1585875	Human	125476	Risk	31	144	181	2	5	19	28	0	NO	NO
traces-0xEeHuG	202502035	Human	125476	Risk	31	144	181	2	5	19	28	0	NO	NO
SRR7278103	193304	Human	126082	Risk	31	144	181	2	5	19	28	0	NO	NO
SRR7457956	182857	Human	126082	Risk	31	144	181	2	5	19	28	0	NO	NO
SRR7298398	253905	Human	126473	Risk	31	144	501	2	5	19	28	0	NO	NO
SRR7348706	351329	Human	127562	Risk	31	144	501	2	5	19	28	0	NO	NO
SRR7946488	FSIS11813728	Poultry	129178	Low-risk	31	144	181	2	5	19	28	0	NO	YES
SRR7946311	FSIS21822239	Poultry	129178	Low-risk	31	144	181	2	5	19	28	0	NO	YES
SRR9228746	FSIS11921640	Poultry	129178	Low-risk	31	144	181	2	5	19	28	0	NO	YES
SRR9732262	FSIS31902348	Poultry	129178	Low-risk	31	144	181	2	5	19	28	0	NO	YES
SRR9853053	CVM N18S0927	Poultry	129178	Low-risk	31	144	181	2	5	19	28	0	NO	YES
SRR9856809	FSIS31902349	Poultry	129178	Low-risk	31	144	181	2	5	19	28	0	NO	YES
SRR10815561	FSIS21926444	Poultry	129178	Low-risk	31	144	181	2	5	19	28	0	NO	YES
SRR11048532	FSIS22026946	Poultry	129178	Low-risk	31	144	181	2	5	19	28	0	NO	YES
SRR11317912	FSIS12029235	Poultry	129178	Low-risk	31	144	181	2	5	19	28	0	NO	YES
SRR13132120	FSIS22029722	Poultry	129178	Low-risk	31	144	181	2	5	19	28	0	NO	YES
SRR14739211	FSIS12139961	Livestock	129178	Low-risk	31	144	181	2	5	19	28	0	NO	YES
SRR11068472	PNUSAS134249	Poultry	129178	Low-risk	31	144	181	2	5	19	28	0	NO	YES
SRR16643694	CVM N20S0352	Poultry	129178	Low-risk	31	144	181	2	5	19	28	0	NO	YES
SRR16643699	CVM N20S0303	Poultry	129178	Low-risk	31	144	181	2	5	19	28	0	NO	YES
SRR18691000	21CA11GT01-S	Poultry	129178	Low-risk	31	144	181	2	5	19	28	0	NO	YES
SRR30911140	PNUSAS478971		129178	Low-risk	31	144	181	2	5	19	28	0	NO	YES
SRR32099457	PNUSAS498139		129178	Low-risk	31	144	181	2	5	19	28	0	NO	YES
SRR7410326	199802	Human	129340	Risk	31	144	501	2	5	19	28	0	NO	NO
SRR7410288	272429	Human	129362	Risk	31	144	911	2	5	19	28	0	NO	NO
SRR7350844	304570	Human	131642	Risk	31	144	181	2	5	19	28	0	NO	NO
SRR7444261	305265	Human	131642	Risk	31	144	181	2	5	19	28	0	NO	NO
SRR8674654	278635	Human	131642	Risk	31	144	181	2	5	19	28	0	NO	NO
SRR19960031	1654785	Human	131642	Risk	31	144	181	2	5	19	28	0	NO	NO
SRR27316498	PNUSAS410258		131642	Risk	31	144	181	2	5	19	28	0	NO	NO
SRR28857237	1482918	Human	131642	Risk	31	144	181	2	5	19	28	0	NO	NO
SRR29409298	1216005	Human	131642	Risk	31	144	181	2	5	19	28	0	NO	NO
SRR29528234	1134998	Human	131642	Risk	31	144	181	2	5	19	28	0	NO	NO
SRR29714180	PNUSAS449559		131642	Risk	31	144	181	2	5	19	28	0	NO	NO
traces-0kcXfEV	10222_22		131642	Risk	31	144	181	2	5	19	28	0	NO	NO
SRR7458573	116571	Human	132426	Risk	31	144	181	2	5	19	28	0	NO	NO
SRR8058219	FSIS11814659	Livestock	132988	Risk	31	144	181	2	5	19	28	0	NO	NO
SRR13790730	FSIS12137888	Livestock	132988	Risk	31	144	181	2	5	19	28	0	NO	NO
SRR31236972	PNUSAS478877		132988	Risk	31	144	181	2	5	19	28	0	NO	NO
SRR34835045	PNUSAS526748	ND	132988	Risk	31	144	181	2	5	19	28	0	NO	NO
ERR2599656	1706H44906	Human	132992	Risk	31	144	181	2	5	19	28	0	NO	NO
ERR2599655	1705S48857	Human	132992	Risk	31	144	181	2	5	19	28	0	NO	NO
ERR2599654	1706F17922	Human	132992	Risk	31	144	181	2	5	19	28	0	NO	NO
ERR2599653	1706H44746	Human	132992	Risk	31	144	181	2	5	19	28	0	NO	NO
ERR2599652	1706H45773	Human	132992	Risk	31	144	181	2	5	19	28	0	NO	NO
ERR2599651	1706T55154	Human	132992	Risk	31	144	181	2	5	19	28	0	NO	NO
ERR2599650	1706F19609	Human	132992	Risk	31	144	181	2	5	19	28	0	NO	NO
ERR2599649	1706M52807	Human	132992	Risk	31	144	181	2	5	19	28	0	NO	NO
SRR7475431	387533	Human	132992	Risk	31	144	181	2	5	19	28	0	NO	NO
traces-0eGqvZX	ERR2599650		132992	Risk	31	144	181	2	5	19	28	0	NO	NO
SRR7494601	FSIS11811485	Poultry	135596	Low-risk	31	144	181	2	5	19	28	0	NO	YES
SRR24107377	22OR10GT02-S1	Poultry	135596	Low-risk	31	144	181	2	5	19	28	0	NO	YES
SRR31362849	PNUSAS487367		135596	Low-risk	31	144	181	2	5	19	28	0	NO	YES
SRR7653334	CVM N17S1428	Poultry	137383	Low-risk	31	144	181	2	5	19	28	0	NO	YES
SRR7653344	CVM N17S1483	Poultry	137383	Low-risk	31	144	181	2	5	19	28	0	NO	YES
SRR7907848	CVM N17S1281	Poultry	137383	Low-risk	31	144	181	2	5	19	28	0	NO	YES
SRR7527905	FSIS11811623	Livestock	138304	Low-risk	31	144	181	2	5	19	28	0	NO	YES
SRR9049120	FSIS11920771	Livestock	138304	Low-risk	31	144	181	2	5	19	28	0	NO	YES
SRR31277275	PNUSAS485983		138304	Low-risk	31	144	181	2	5	19	28	0	NO	YES
SRR7624199	FSIS11812306	Poultry	138929	Low-risk	31	144	181	2	5	19	28	0	NO	YES
SRR33720886	PNUSAS513555		139145	#N/A	31	144	181	2	5	19	28	0	NO	#N/A
SRR33846184	PNUSAS501209		139145	#N/A	31	144	181	2	5	19	28	0	NO	#N/A
SRR34542283	PNUSAS522553	ND	139145	#N/A	31	144	181	2	5	19	28	0	NO	#N/A
SRR35054162	PNUSAS531591	ND	139145	#N/A	31	144	181	2	5	19	28	0	NO	#N/A
SRR7653333	CVM N17S283	Poultry	139448	Low-risk	31	144	181	2	5	19	28	0	NO	YES
SRR7657570	FSIS11812446	Livestock	139599	Low-risk	31	144	181	2	5	19	28	0	NO	YES
SRR7666315	FSIS31800793	Livestock	140137	Low-risk	31	144	181	2	5	19	28	0	NO	YES
SRR8157447	FSIS11815297	Livestock	140137	Low-risk	31	144	181	2	5	19	28	0	NO	YES
SRR10343241	FSIS11925532	Poultry	140177	Low-risk	31	144	181	2	5	19	28	0	NO	YES
SRR26807458	21CA11CL01UCD-S1	Poultry	140177	Low-risk	31	144	181	2	5	19	28	0	NO	YES
SRR34180344	PNUSAS518504	ND	140177	Low-risk	31	144	181	2	5	19	28	0	NO	YES
SRR35082092	PNUSAS531875	ND	140177	Low-risk	31	144	181	2	5	19	28	0	NO	YES
SRR35137993	PNUSAS533067	ND	140177	Low-risk	31	144	181	2	5	19	28	0	NO	YES
SRR35341779	PNUSAS523196	ND	140177	Low-risk	31	144	181	2	5	19	28	0	NO	YES
SRR7789429	FSIS11813433	Livestock	141945	Low-risk	31	144	181	2	5	19	28	0	NO	YES
SRR7876221	FSIS21822143	Poultry	144053	Low-risk	31	144	181	2	5	19	28	0	NO	YES
SRR7892223	178633		144877	#N/A	31	144	181	2	5	19	28	0	NO	#N/A
SRR8081625	CFSAN043221	Environment	147593	Low-risk	31	144	181	2	5	19	28	0	NO	YES
traces-0mutGSF	201808808	Human	147972	Risk	31	144	181	2	5	19	28	0	NO	NO
traces-0xXcSMM	200403162	Human	147974	Risk	31	144	181	2	5	19	28	0	NO	NO
traces-0codMWo	200409457	Human	147975	Risk	31	144	181	2	5	19	28	0	NO	NO
traces-0OBBWgy	200309357	Human	147976	Risk	31	144	181	2	5	19	28	0	NO	NO
traces-0LMBZwO	201009061	Human	147983	Risk	31	144	181	2	5	19	28	0	NO	NO
traces-0PsVHxM	201009108	Human	147984	Risk	31	144	181	2	5	19	28	0	NO	NO
traces-0ikbFDq	201100741	Human	147987	Risk	31	144	181	2	5	19	28	0	NO	NO
traces-0XhWoHU	201100462	Human	147991	Risk	31	144	181	2	5	19	28	0	NO	NO
traces-0XoHzfb	201502110	Human	147992	Risk	31	144	181	2	5	19	28	0	NO	NO
traces-0cEKsav	201611331	Human	147998	Risk	31	144	181	2	5	19	28	0	NO	NO
traces-0EGjZXK	201504737	Human	147999	Risk	31	144	181	2	5	19	28	0	NO	NO
traces-0NUaWNm	201711805	Human	148021	Risk	31	144	181	2	5	19	28	0	NO	NO
traces-0KyCqkZ	201707179	Human	148050	Risk	31	144	181	2	5	19	28	0	NO	NO
traces-0vTbtsf	201708540	Human	148089	Risk	31	144	181	2	5	19	28	0	NO	NO
SRR8172868	FSIS11815534	Livestock	151364	Low-risk	31	144	181	2	5	19	28	0	NO	YES
SRR9898430	FSIS31902432	Livestock	151364	Low-risk	31	144	181	2	5	19	28	0	NO	YES
SRR8275008	FSIS31801314	Livestock	156903	Low-risk	31	144	181	2	5	19	28	0	NO	YES
traces-0mWXGZh	201808287	Human	159805	Risk	31	144	181	2	5	19	28	0	NO	NO
traces-0TwNsxg	202400127	Human	159805	Risk	31	144	181	2	5	19	28	0	NO	NO
traces-0jtTPMh	202407004_redeposit	Human	159805	Risk	31	144	181	2	5	19	28	0	NO	NO
traces-0fZwpnf	201808715	Human	159806	Risk	31	144	501	2	5	19	28	0	NO	NO
traces-0XJMBND	202312708	Human	159806	Risk	31	144	501	2	5	19	28	0	NO	NO
SRR31507275	AUSMDU00100053	Human	159806	Risk	31	144	501	2	5	19	28	0	NO	NO
SRR8422097	FSIS11816711	Livestock	161221	Risk	31	144	181	2	5	19	28	0	NO	NO
SRR31506820	PNUSAS488198		161221	Risk	31	144	181	2	5	19	28	0	NO	NO
SRR31557070	1647886	Human	161221	Risk	31	144	181	2	5	19	28	0	NO	NO
SRR34518186	2018AM-1947	ND	161221	Risk	31	144	181	2	5	19	28	0	NO	NO
SRR34830181	PNUSAS526807	ND	161221	Risk	31	144	181	2	5	19	28	0	NO	NO
SRR35258978	PNUSAS535332	ND	161221	Risk	31	144	181	2	5	19	28	0	NO	NO
SRR31913697	AG24-0461	Environment	165106	Low-risk	31	144	181	2	5	19	28	0	NO	YES
SRR31913702	AG24-0460	Environment	165106	Low-risk	31	144	181	2	5	19	28	0	NO	YES
SRR7253398	not applicale	Human	171629	Risk	31	144	181	2	5	19	28	0	NO	NO
SRR7253416	not applicale	Livestock	171643	Low-risk	31	144	181	2	5	19	28	0	NO	YES
traces-0jOegpK	S/20170008	Companion Animal	171644	Low-risk	31	144	181	2	5	19	28	0	NO	YES
SRR7253417	not applicale	Poultry	171644	Low-risk	31	144	181	2	5	19	28	0	NO	YES
SRR7253419	not applicale	Poultry	171644	Low-risk	31	144	181	2	5	19	28	0	NO	YES
SRR7253420	not applicale	Environment	171644	Low-risk	31	144	181	2	5	19	28	0	NO	YES
SRR7253423	not applicale	Animal Feed	171650	Low-risk	31	144	181	2	5	19	28	0	NO	YES
SRR7253424	not applicale	Animal Feed	171650	Low-risk	31	144	181	2	5	19	28	0	NO	YES
ERR3581405	18-SA00694	Animal Feed	171650	Low-risk	31	144	181	2	5	19	28	0	NO	YES
ERR3581213	18-SA00378	Animal Feed	171650	Low-risk	31	144	181	2	5	19	28	0	NO	YES
ERR3581135	18-SA00356	Animal Feed	171650	Low-risk	31	144	181	2	5	19	28	0	NO	YES
ERR3581068	18-SA00246	Animal Feed	171650	Low-risk	31	144	181	2	5	19	28	0	NO	YES
ERR3581038	18-SA00304	Animal Feed	171650	Low-risk	31	144	181	2	5	19	28	0	NO	YES
ERR3581021	18-SA00143	Animal Feed	171650	Low-risk	31	144	181	2	5	19	28	0	NO	YES
ERR3581009	18-SA00133	Animal Feed	171650	Low-risk	31	144	181	2	5	19	28	0	NO	YES
ERR3581000	18-SA00131	Animal Feed	171650	Low-risk	31	144	181	2	5	19	28	0	NO	YES
SRR7253425	not applicale	Animal Feed	171652	Low-risk	31	144	181	2	5	19	28	0	NO	YES
SRR7253431	not applicale	Human	171656	Risk	31	144	181	2	5	19	28	0	NO	NO
ERR3581707	18-SA03828	Wild Animal	171656	Risk	31	144	181	2	5	19	28	0	NO	NO
ERR3581687	18-SA03831	Wild Animal	171656	Risk	31	144	181	2	5	19	28	0	NO	NO
ERR3581606	18-SA03609	Environment	171656	Risk	31	144	181	2	5	19	28	0	NO	NO
ERR3581537	18-SA03602	Wild Animal	171656	Risk	31	144	181	2	5	19	28	0	NO	NO
ERR3581385	18-SA02189	Wild Animal	171656	Risk	31	144	181	2	5	19	28	0	NO	NO
ERR3581157	18-SA03835-0	Wild Animal	171656	Risk	31	144	181	2	5	19	28	0	NO	NO
ERR3581132	18-SA02535-0	Wild Animal	171656	Risk	31	144	181	2	5	19	28	0	NO	NO
ERR3580966	18-SA02824-0	Wild Animal	171656	Risk	31	144	181	2	5	19	28	0	NO	NO
ERR3580950	18-SA04324-0	Wild Animal	171656	Risk	31	144	181	2	5	19	28	0	NO	NO
ERR3580877	18-SA02533-0	Wild Animal	171656	Risk	31	144	181	2	5	19	28	0	NO	NO
ERR3580848	18-SA02813-0	Wild Animal	171656	Risk	31	144	181	2	5	19	28	0	NO	NO
SRR15366371	440833	ND	171656	Risk	31	144	181	2	5	19	28	0	NO	NO
SRR8645020	FSIS31901602	Poultry	172459	Low-risk	31	144	181	2	5	19	28	0	NO	YES
SRR8671314	267821	Human	173328	Risk	31	144	181	2	5	19	28	0	NO	NO
SRR8691667	253892	Human	173556	Risk	31	144	181	2	5	19	28	0	NO	NO
SRR8701070	693353	Human	173832	Risk	31	144	181	2	5	19	28	0	NO	NO
ERR3844154	MC_02-0159	Environment	174672	Low-risk	31	144	181	2	5	19	28	0	NO	YES
ERR3843859	MC_01-0087	Environment	174672	Low-risk	31	144	181	2	5	19	28	0	NO	YES
ERR3844122	MC_02-0154	Environment	174672	Low-risk	31	144	181	2	5	19	28	0	NO	YES
ERR4399221	MC_02-0167	Poultry	174672	Low-risk	31	144	181	2	5	19	28	0	NO	YES
ERR4401202	MC_02-0166	Poultry	174672	Low-risk	31	144	181	2	5	19	28	0	NO	YES
ERR4399373	MC_01-1033	Poultry	174672	Low-risk	31	144	181	2	5	19	28	0	NO	YES
ERR4401315	MC_02-0155	Poultry	174672	Low-risk	31	144	181	2	5	19	28	0	NO	YES
ERR4401773	MC_02-0165	Poultry	174672	Low-risk	31	144	181	2	5	19	28	0	NO	YES
ERR4399627	MC_02-0151	Poultry	174672	Low-risk	31	144	181	2	5	19	28	0	NO	YES
ERR4399635	WR-09-05221	Animal Feed	174672	Low-risk	31	144	181	2	5	19	28	0	NO	YES
ERR4401405	MC_01-0656	Poultry	174672	Low-risk	31	144	181	2	5	19	28	0	NO	YES
ERR3844085	MC_01-0103	Environment	174689	Low-risk	31	144	181	2	5	19	28	0	NO	YES
ERR3844146	MC_01-0137	Environment	174689	Low-risk	31	144	181	2	5	19	28	0	NO	YES
ERR3844178	MC_01-0153	Environment	174689	Low-risk	31	144	181	2	5	19	28	0	NO	YES
ERR3843887	MC_01-0209	Environment	174689	Low-risk	31	144	181	2	5	19	28	0	NO	YES
ERR3843952	MC_01-0312	Livestock	174689	Low-risk	31	144	181	2	5	19	28	0	NO	YES
ERR3843892	MC_01-0694	Livestock	174689	Low-risk	31	144	181	2	5	19	28	0	NO	YES
ERR3843831	MC_01-0520	Livestock	174689	Low-risk	31	144	181	2	5	19	28	0	NO	YES
ERR3844183	MC_01-0421	Livestock	174689	Low-risk	31	144	181	2	5	19	28	0	NO	YES
ERR3843863	MC_01-0521	Livestock	174689	Low-risk	31	144	181	2	5	19	28	0	NO	YES
ERR3843924	MC_01-0727	Livestock	174689	Low-risk	31	144	181	2	5	19	28	0	NO	YES
ERR3843847	MC_00-3799	Environment	174689	Low-risk	31	144	181	2	5	19	28	0	NO	YES
ERR3844199	MC_00-3798	Environment	174689	Low-risk	31	144	181	2	5	19	28	0	NO	YES
ERR3843985	MC_01-0313	Livestock	174689	Low-risk	31	144	181	2	5	19	28	0	NO	YES
ERR3844150	MC_01-0399	Livestock	174689	Low-risk	31	144	181	2	5	19	28	0	NO	YES
ERR3844057	MC_01-0315	Livestock	174689	Low-risk	31	144	181	2	5	19	28	0	NO	YES
ERR3844089	MC_01-0364	Livestock	174689	Low-risk	31	144	181	2	5	19	28	0	NO	YES
ERR3844118	MC_01-0398	Livestock	174689	Low-risk	31	144	181	2	5	19	28	0	NO	YES
ERR3843956	MC_01-0764	Livestock	174689	Low-risk	31	144	181	2	5	19	28	0	NO	YES
ERR3843989	MC_02-0097	Livestock	174689	Low-risk	31	144	181	2	5	19	28	0	NO	YES
ERR3844025	MC_01-0314	Livestock	174689	Low-risk	31	144	181	2	5	19	28	0	NO	YES
ERR3843920	MC_01-0221	Livestock	174689	Low-risk	31	144	181	2	5	19	28	0	NO	YES
ERR3844114	MC_01-0136	Environment	174689	Low-risk	31	144	1163	2	5	19	28	0	NO	YES
ERR3844061	MC_01-0992	Livestock	174689	Low-risk	31	144	181	2	5	19	28	0	NO	YES
ERR4401216	MC_01-0963	Animal Feed	174689	Low-risk	31	144	181	2	5	19	28	0	NO	YES
ERR4401804	MC_01-0322	Poultry	174689	Low-risk	31	144	181	2	5	19	28	0	NO	YES
ERR4399782	MC_00-3797	Poultry	174689	Low-risk	31	144	181	2	5	19	28	0	NO	YES
ERR3843827	MC_01-0208	Environment	175369	Risk	31	144	181	2	5	19	28	0	NO	NO
ERR4400953	MC_01-0846	ND	175369	Risk	31	144	181	2	5	19	28	0	NO	NO
ERR4400725	MC_01-0242	Human	175369	Risk	31	144	181	2	5	19	28	0	NO	NO
ERR4400462	MC_05-0453	Human	175369	Risk	31	144	181	2	5	19	28	0	NO	NO
ERR4399837	MC_00-3699	Poultry	175369	Risk	31	144	181	2	5	19	28	0	NO	NO
ERR4399393	MC_01-1071	ND	175369	Risk	31	144	181	2	5	19	28	0	NO	NO
ERR4401596	MC_02-0467	ND	175369	Risk	31	144	181	2	5	19	28	0	NO	NO
SRR7253390	not applicale	Food	175783	Low-risk	31	144	181	2	5	19	28	0	NO	YES
SRR8782261	OSF087488	Environment	176703	Low-risk	31	144	181	2	5	19	28	0	NO	YES
SRR8782248	OSF087489	Environment	176703	Low-risk	31	144	181	2	5	19	28	0	NO	YES
SRR8839844	FSIS11919639	Livestock	177472	Low-risk	31	144	181	2	5	19	28	0	NO	YES
SRR9000446	FSIS11920520	Livestock	179831	Low-risk	31	144	181	2	5	19	28	0	NO	YES
SRR9189590	CFSAN084358	Environment	182951	Low-risk	31	144	181	2	5	19	28	0	NO	YES
SRR9189573	CFSAN084359	Environment	182951	Low-risk	31	144	181	2	5	19	28	0	NO	YES
SRR35270390	PNUSAS535544	ND	182951	Low-risk	31	144	181	2	5	19	28	0	NO	YES
SRR9333585	FSIS21924361	Livestock	187433	Low-risk	31	144	181	2	5	19	28	0	NO	YES
SRR9417524	FSIS31902198	Livestock	187758	Low-risk	31	144	181	2	5	19	28	0	NO	YES
SRR9598503	762989	Human	188415	Risk	31	144	181	2	5	19	28	0	NO	NO
SRR22361091	1758525	Human	188415	Risk	31	144	181	2	5	19	28	0	NO	NO
SRR29252812	1285997	Human	188415	Risk	31	144	181	2	5	19	28	0	NO	NO
ERR2595053	89_3903	ND	188944	#N/A	31	144	181	2	5	19	28	0	NO	#N/A
ERR2595001	88_9034	ND	188952	#N/A	31	144	181	2	5	19	28	0	NO	#N/A
SRR9622679	FSIS21924763	Poultry	189209	Low-risk	31	144	181	2	5	179	28	0	NO	YES
SRR13642988	FSIS12137617	Livestock	189209	Low-risk	31	144	181	2	5	179	28	0	NO	YES
ERR4303628	WR-01-02830	Wild Animal	189342	Low-risk	31	144	181	2	5	19	28	0	NO	YES
ERR4289463	EA07.013	Human	189488	Risk	31	144	181	2	5	19	28	0	NO	NO
SRR9900951	NC_WHO_S045	Human	197227	Risk	31	144	181	2	5	19	28	0	NO	NO
SRR9917215	NC_WHO_S001	Human	197227	Risk	31	144	181	2	5	19	28	0	NO	NO
SRR10139615	804362	Human	202089	Risk	31	144	501	2	5	19	28	0	NO	NO
SRR10156094	FSIS11924341	Poultry	202159	Low-risk	31	144	181	2	5	19	28	0	NO	YES
SRR28492117	SAL-23-VL-SD-MN-0041	Livestock	202159	Low-risk	31	144	181	2	5	19	28	0	NO	YES
SRR10247551	814877	Human	206075	Risk	31	144	181	2	5	19	28	0	NO	NO
ERR3581201	18-SA00700	Food	206726	Low-risk	31	144	181	2	5	19	28	0	NO	YES
ERR3581126	18-SA00897-S2		206726	Low-risk	31	144	181	2	5	19	28	0	NO	YES
ERR3580996	18-SA00109	Animal Feed	206726	Low-risk	31	144	181	2	5	19	28	0	NO	YES
SRR35250271	19-SA00081-0		206726	Low-risk	31	144	181	2	5	19	28	0	NO	YES
SRR35250080	19-SA00033-0		206726	Low-risk	31	144	181	2	5	19	28	0	NO	YES
ERR3580982	03-02859	Animal Feed	206736	Low-risk	31	144	181	2	5	19	28	0	NO	YES
traces-0WZVjDJ	2019LSAL02090	Food	206736	Low-risk	31	144	181	2	5	19	28	0	NO	YES
ERR3581276	13-SA00632	Animal Feed	206935	Low-risk	31	144	181	2	5	19	28	0	NO	YES
ERR3581662	02-01726	Food	207269	Low-risk	31	144	181	2	5	19	28	0	NO	YES
ERR3581829	15-SA00558-2	Animal Feed	207400	Low-risk	31	144	181	2	5	19	28	0	NO	YES
ERR3635486	CFS0598		210307	#N/A	31	144	181	2	5	19	28	0	NO	#N/A
ERR4401294	M99		214648	#N/A	31	144	181	2	5	19	28	0	NO	#N/A
ERR4401270	NG05.008	Human	214809	Risk	31	144	181	2	5	19	28	0	NO	NO
SRR6926827	PNUSAS034830	Human	215676	Risk	31	144	181	2	5	19	28	0	NO	NO
ERR4401555	MC_03-0155	ND	218995	#N/A	31	144	181	2	5	19	28	0	NO	#N/A
ERR4401863	MC_03-0156	ND	219011	#N/A	31	144	181	2	5	19	28	0	NO	#N/A
ERR4400372	0807H19556	Human	219049	Risk	31	144	181	2	5	19	28	0	NO	NO
ERR4399850	0806F17319	Human	219049	Risk	31	144	181	2	5	19	28	0	NO	NO
ERR4399978	0806M47472	Human	219049	Risk	31	144	181	2	5	19	28	0	NO	NO
ERR4401533	MC_00-3686	ND	219063	#N/A	31	668	181	2	5	19	28	0	NO	#N/A
ERR4399838	MC_00-3543	ND	219063	#N/A	31	668	181	2	5	19	28	0	NO	#N/A
ERR4401534	MC_00-3724	ND	219063	#N/A	31	668	181	2	5	19	28	0	NO	#N/A
ERR4401843	WR-99-00198	Wild Animal	219121	Low-risk	31	144	181	2	5	19	28	0	NO	YES
ERR4402003	S09-0611	Human	219233	Risk	31	144	181	2	5	19	28	0	NO	NO
ERR4401438	WR-01-09027	Food	219349	Low-risk	31	144	181	2	5	19	28	0	NO	YES
ERR4399749	1003S34651	Human	219356	Risk	31	144	181	2	5	19	28	0	NO	NO
ERR4401823	1003F10623	Human	219361	Risk	31	144	181	2	5	19	28	0	NO	NO
ERR4399719	1006H28023	Human	219419	Risk	31	144	181	2	5	19	28	0	NO	NO
ERR4399716	1004T15075	Human	219423	Risk	31	144	181	2	5	19	28	0	NO	NO
ERR4401317	WR-04-00243	Livestock	219926	Low-risk	31	144	181	2	5	19	28	0	NO	YES
SRR10686958	CVM N19S1068	Poultry	220681	Low-risk	31	144	181	2	5	19	28	0	NO	YES
SRR10686959	CVM N19S1067	Poultry	220681	Low-risk	31	144	181	2	5	19	28	0	NO	YES
SRR10905433	FSIS12027819	Livestock	223466	Low-risk	31	144	181	2	5	19	28	0	NO	YES
SRR10918783	FSIS32003140	Livestock	223587	Low-risk	31	144	181	2	5	19	28	0	NO	YES
SRR11101245	SAL-19-VL-SD-MN-0028	Livestock	225402	Low-risk	31	144	181	2	5	19	28	0	NO	YES
traces-0tgCIpv	AgoMARG-24AG-SC	Human	227605	Risk	31	144	181	2	5	19	28	0	NO	NO
traces-0jrpKLE	AgoMARG-42BG-LC	Human	227607	Risk	31	144	181	2	5	19	28	0	NO	NO
traces-0VcpIgQ	AgoMARG-41BG-LC	Human	227613	Risk	31	144	181	2	5	19	28	0	NO	NO
SRR11496118	96	Livestock	230473	Low-risk	31	144	181	2	5	19	28	0	NO	YES
SRR32261232	PNUSAS500106		232637	#N/A	31	144	328	2	5	19	28	0	NO	#N/A
SRR11833367	FSIS12030711	Poultry	233185	Low-risk	31	144	181	2	5	19	28	0	NO	YES
traces-0SJzlGa	202001273	Human	233377	Risk	31	144	181	2	5	19	28	0	NO	NO
SRR12362650	FSIS12031934	Poultry	238536	Low-risk	31	144	181	2	5	179	28	0	NO	YES
SRR12363293	FSIS22028820	Poultry	238601	Low-risk	31	144	181	2	5	19	28	0	NO	YES
SRR12550985	FSIS22029113	Poultry	240849	Low-risk	31	144	181	2	5	179	28	0	NO	YES
ERR6752801	YA00210922	Human	242052	Risk	31	144	181	2	5	19	28	0	NO	NO
SRR33529027	PNUSAS511005		244115	#N/A	31	144	181	2	5	19	28	0	NO	#N/A
SRR12770303	995513	ND	245286	Low-risk	31	144	181	2	5	19	28	0	NO	YES
SRR12770143	995284	ND	245286	Low-risk	31	144	181	2	5	19	28	0	NO	YES
ERR3393378	27683	Poultry	245286	Low-risk	31	144	181	2	5	19	28	0	NO	YES
SRR13108245	FSIS22029686	Poultry	249718	Low-risk	31	144	181	2	5	19	28	0	NO	YES
SRR13243584	PNCS013739	Human	251241	Risk	31	144	181	2	5	19	28	0	NO	NO
SRR13245300	FSIS32004337	Livestock	251611	Low-risk	31	144	181	2	5	19	28	0	NO	YES
SRR13340847	FSIS22030056	Livestock	252965	Low-risk	31	144	181	2	5	19	28	0	NO	YES
SRR13386752	PNCS014147	Human	253776	Risk	31	144	181	2	5	19	28	0	NO	NO
ERR3393379	27690	Poultry	255655	Low-risk	31	144	181	2	5	19	28	0	NO	YES
ERR5165786	SAMEA7841455		256534	#N/A	31	144	181	2	5	19	28	0	NO	#N/A
SRR12982431	PNUSAS174838		257029	#N/A	31	144	181	2	5	19	28	0	NO	#N/A
SRR13685689	PNCS010863	Human	259971	Risk	31	144	181	2	5	19	28	0	NO	NO
SRR13690578	FSIS12137570	Livestock	260095	Low-risk	31	144	181	2	5	19	28	0	NO	YES
traces-0IkqGqf	16-073M11	Livestock	260644	Low-risk	31	144	181	2	5	19	28	0	NO	YES
SRR13797379	FSIS12138056	Livestock	261955	Low-risk	31	144	181	2	5	19	28	0	NO	YES
SRR13833650	1111257	Human	262242	Risk	31	144	181	2	5	19	28	0	NO	NO
DRR169064	CS94037	Human	264056	Risk	31	144	181	2	5	19	28	0	NO	NO
DRR169063	CS93153	Human	264057	Risk	31	144	181	2	5	19	28	0	NO	NO
DRR169091	CS05003	Human	264212	Risk	31	144	501	2	5	19	28	0	NO	NO
DRR169090	CS04085	Human	264213	Risk	31	144	181	2	5	19	28	0	NO	NO
DRR169082	CS99263	Human	264221	Risk	31	144	181	2	5	19	28	0	NO	NO
DRR169075	CS96127	Poultry	264229	Low-risk	31	144	181	2	5	19	28	0	NO	YES
DRR169074	CS96125	Poultry	264230	Risk	31	144	181	2	5	19	28	0	NO	NO
DRR169072	CS96050	Human	264230	Risk	31	144	181	2	5	19	28	0	NO	NO
DRR169066	CS95090	Human	264234	Risk	31	144	181	2	5	19	28	0	NO	NO
SRR13998362	PNCS004217	Human	264598	Risk	31	144	181	2	5	19	28	0	NO	NO
SRR14434725	1169993	Human	270420	Risk	31	144	181	2	5	19	28	0	NO	NO
SRR15054581	1246003	Human	276952	Risk	31	144	181	2	5	19	28	0	NO	NO
traces-0eYxfwc	202103803	Human	276952	Risk	31	144	181	2	5	19	28	0	NO	NO
SRR15061186	PNUSAS210812		277110	#N/A	31	144	181	2	5	19	28	0	NO	#N/A
SRR15880691	PNUSAS227754		283782	#N/A	31	144	181	2	5	19	28	0	NO	#N/A
SRR15299904	1274938	Human	285684	Risk	31	144	181	2	5	19	28	0	NO	NO
traces-0EtAOTj	202107702	Human	286906	Risk	31	144	181	2	5	19	28	0	NO	NO
ERR7197927	YA00271282	Human	289851	Risk	31	144	181	2	5	19	28	0	NO	NO
SRR18686306	PNUSAS265180	Animal Feed	302609	Low-risk	31	144	181	2	5	19	28	0	NO	YES
traces-0eGdESZ	200500960	Human	303236	Risk	31	144	181	2	5	19	28	0	NO	NO
traces-0clxFJa	2013LSAL03598	Food	303237	Risk	31	144	181	2	5	19	28	0	NO	NO
traces-0znFNrG	2013LSAL03068	Food	303237	Risk	31	144	181	2	5	19	28	0	NO	NO
traces-0eOlcAJ	2013LSAL03069	Food	303237	Risk	31	144	181	2	5	19	28	0	NO	NO
traces-0gVxINA	2013LSAL03067	Food	303237	Risk	31	144	181	2	5	19	28	0	NO	NO
traces-0AIciQs	2022LSAL00110	Livestock	303237	Risk	31	144	181	2	5	19	28	0	NO	NO
traces-0ekcDMx	2022LSAL00124	Livestock	303237	Risk	31	144	181	2	5	19	28	0	NO	NO
traces-0mxcWDI	201410327	Human	303240	Risk	31	144	181	2	5	19	28	0	NO	NO
traces-0eynCqt	2014LSAL06055	Food	303240	Risk	31	144	181	2	5	19	28	0	NO	NO
traces-0knnvSW	200900796	Human	303249	Risk	31	144	181	2	5	19	28	0	NO	NO
traces-0vzmkoE	201206255	Human	303257	Risk	31	144	181	2	5	19	28	0	NO	NO
traces-0JIkREw	201100188	Human	303259	Risk	31	144	181	2	5	19	28	0	NO	NO
traces-0OJRihN	2008LSAL05963	Food	303259	Risk	31	144	181	2	5	19	28	0	NO	NO
traces-0ZHoPVV	200909370	Human	303273	Risk	31	144	181	2	5	19	28	0	NO	NO
traces-0jwOVZD	200800425	Human	303278	Risk	31	144	181	2	5	19	28	0	NO	NO
traces-0hovszS	200705414	Human	303280	Risk	31	144	181	2	5	19	28	0	NO	NO
traces-0NyBFJV	201404901	Human	303290	Risk	31	144	181	2	5	19	28	0	NO	NO
traces-0ZMPbzY	2022LSAL00145	Livestock	303994	Low-risk	31	144	181	2	5	19	28	0	NO	YES
traces-0nVDgdj	2022LSAL00147	Livestock	303994	Low-risk	31	144	181	2	5	19	28	0	NO	YES
traces-0TRaXNk	2022LSAL00148	Livestock	303994	Low-risk	31	144	181	2	5	19	28	0	NO	YES
traces-0BJTplD	2017LSAL01934	Livestock	303994	Low-risk	31	144	181	2	5	19	28	0	NO	YES
traces-0LieKvK	2022LSAL00135	Livestock	304009	Low-risk	31	144	181	2	5	19	28	0	NO	YES
traces-0HDuFFT	2022LSAL00136	Livestock	304009	Low-risk	31	144	181	2	5	19	28	0	NO	YES
traces-0fPxVlv	2022LSAL00151	Livestock	304018	Low-risk	31	144	181	2	5	19	28	0	NO	YES
traces-0vOrNuw	2022LSAL00152	Livestock	304020	Low-risk	31	144	181	2	5	19	28	0	NO	YES
traces-0aCnsHx	2022LSAL00146	Livestock	304025	Low-risk	31	144	181	2	5	19	28	0	NO	YES
traces-0rjIPVk	2013LSAL03290	Food	304025	Low-risk	31	144	181	2	5	19	28	0	NO	YES
ERR9714948	2013LSAL03290	Poultry	304025	Low-risk	31	144	181	2	5	19	28	0	NO	YES
traces-0IlncgZ	2004LSAL01281	Livestock	304031	Low-risk	31	144	181	2	5	19	28	0	NO	YES
traces-0qvOCQb	2006LSAL08532	Livestock	304035	Low-risk	31	144	181	2	5	19	28	0	NO	YES
traces-0oMtEsp	2009LSAL04273	Livestock	304042	Low-risk	31	144	181	2	5	19	28	0	NO	YES
traces-0BJsZiB	2008LSAL07479	Food	304046	Low-risk	31	144	181	2	5	19	28	0	NO	YES
traces-0hHnqxU	2013LSAL02330	Food	304047	Low-risk	31	144	181	2	5	19	28	0	NO	YES
traces-0hIuKeO	2013LSAL04304	Food	304048	Low-risk	31	144	1685	2	5	19	28	0	NO	YES
traces-0KUzsww	2013LSAL03230	Animal Feed	304049	Low-risk	31	144	181	2	5	19	28	0	NO	YES
traces-0lntDnx	2014LSAL05711	Food	304051	Low-risk	31	144	1685	2	5	19	28	0	NO	YES
traces-0jCKNVN	2017LSAL04313	Food	304060	Low-risk	31	144	181	2	5	19	28	0	NO	YES
traces-0RHUdpF	2020LSAL01397	Food	304132	Low-risk	31	144	181	2	5	19	28	0	NO	YES
traces-0dNjWrV	2022LSAL00103	Livestock	304136	Low-risk	31	144	181	2	5	19	28	0	NO	YES
SRR19325569	1628362	Human	306932	Risk	31	144	181	2	5	698	28	0	NO	NO
SRR19243437	KSU-3S	Wild Animal	306988	Low-risk	31	144	181	2	5	19	28	0	NO	YES
SRR18923676	KSU-17S	Wild Animal	306988	Low-risk	31	144	181	2	5	19	28	0	NO	YES
SRR18923652	KSU-4S	Wild Animal	306988	Low-risk	31	144	181	2	5	19	28	0	NO	YES
SRR18923650	KSU-13S	Environment	306988	Low-risk	31	144	181	2	5	19	28	0	NO	YES
ERR9668518	1169SA97	Poultry	307085	Low-risk	31	144	181	2	5	19	28	0	NO	YES
SRR18923648	KSU-16S	Wild Animal	308371	Low-risk	31	144	181	2	5	19	28	0	NO	YES
SRR17549415	PNUSAS254053		309923	#N/A	31	144	181	2	5	19	28	0	NO	#N/A
SRR20517877	1669619	Human	316384	Risk	31	144	181	2	5	19	28	0	NO	NO
SRR32583146	1699455	Human	316384	Risk	31	144	181	2	5	19	28	0	NO	NO
ERR10117748	YA00260958	Human	319982	Risk	31	144	181	2	5	19	28	0	NO	NO
SRR21377293	PNUSAS296644		321934	#N/A	31	144	181	2	5	19	28	0	NO	#N/A
traces-0YKwJkR	202208147	Human	323153	Risk	31	144	1777	2	5	19	28	0	NO	NO
SRR21520583	1699294	Human	323393	Risk	31	144	181	2	5	19	28	0	NO	NO
traces-0vdAyiD	202209046	Human	326149	Risk	31	144	181	2	5	698	28	0	NO	NO
SRR31254271	PNUSAS485714		333706	#N/A	31	144	328	2	5	19	28	0	NO	#N/A
SRR31631271	PNUSAS490769		333706	#N/A	31	144	328	2	5	19	28	0	NO	#N/A
SRR34711766	PNUSAS524880	ND	333706	#N/A	31	144	328	2	5	19	28	0	NO	#N/A
SRR35426591	PNUSAS538256		333706	#N/A	31	144	328	2	5	19	28	0	NO	#N/A
SRR22302392	1752587	Human	335330	Risk	31	144	181	2	5	19	28	0	NO	NO
SRR22894267	22CA10GT05CCa-S1	Poultry	342055	Low-risk	31	144	181	2	5	19	28	0	NO	YES
SRR22882244	22OR04GT07-S1	Livestock	342179	Low-risk	31	144	181	2	5	19	28	0	NO	YES
SRR23272985	PNUSAS330138		347582	#N/A	31	144	181	2	5	19	28	0	NO	#N/A
SRR23317090	PNUSAS330779		347858	#N/A	31	144	181	2	5	19	28	0	NO	#N/A
SRR23638719	PNUSAS334881		349954	#N/A	31	144	181	2	5	19	28	0	NO	#N/A
SRR35227336	PNUSAS534073	ND	349954	#N/A	31	144	181	2	5	19	28	0	NO	#N/A
SRR23696632	PNUSAS334645	Food	351185	Low-risk	31	144	181	2	5	19	28	0	NO	YES
SRR23756555	AUSMDU00022644	Human	353008	Risk	31	144	501	2	5	19	28	0	NO	NO
SRR23756569	AUSMDU00022418	Human	353008	Risk	31	144	501	2	5	19	28	0	NO	NO
SRR23988852	SAL-22-VL-LA-TX-0032	Livestock	353548	Low-risk	31	144	181	2	5	19	28	0	NO	YES
SRR23988855	SAL-22-VL-LA-TX-0029	Livestock	353548	Low-risk	31	144	181	2	5	19	28	0	NO	YES
SRR25927770	SAL-ESBL-23191004-1	ND	353548	Low-risk	31	144	181	2	5	19	28	0	NO	YES
SRR25927771	SAL-ESBL-23186002-1	Livestock	353548	Low-risk	31	144	181	2	5	19	28	0	NO	YES
SRR25927773	SAL-ESBL-23174004-1	Livestock	353548	Low-risk	31	144	181	2	5	19	28	0	NO	YES
SRR25927774	SAL-ESBL-23171003-2	Livestock	353548	Low-risk	31	144	181	2	5	19	28	0	NO	YES
SRR25927775	SAL-ESBL-23142003-2	ND	353548	Low-risk	31	144	181	2	5	19	28	0	NO	YES
SRR25927776	SAL-ESBL-23072007-1	ND	353548	Low-risk	31	144	181	2	5	19	28	0	NO	YES
SRR25927777	SAL-ESBL-22321002-1	ND	353548	Low-risk	31	144	181	2	5	19	28	0	NO	YES
SRR25927787	SAL-ESBL-22299001-1	ND	353548	Low-risk	31	144	181	2	5	19	28	0	NO	YES
SRR25927788	SAL-ESBL-22217005-1	Livestock	353548	Low-risk	31	144	181	2	5	19	28	0	NO	YES
SRR27945019	SAL-23-VL-LA-TX-0023	Livestock	353548	Low-risk	31	144	181	2	5	19	28	0	NO	YES
SRR27945021	SAL-23-VL-LA-TX-0017	Livestock	353548	Low-risk	31	144	181	2	5	19	28	0	NO	YES
SRR28330961	SALM-Horse-PA16802CY230123	Livestock	353548	Low-risk	31	144	181	2	5	19	28	0	NO	YES
SRR29277980	SAL-23-VL-LA-TX-0032	Livestock	353548	Low-risk	31	144	181	2	5	19	28	0	NO	YES
SRR29277982	SAL-23-VL-LA-TX-0030	Livestock	353548	Low-risk	31	144	181	2	5	19	28	0	NO	YES
SRR30172482	SAL-ESBL-24193001-1	Livestock	353548	Low-risk	31	144	181	2	5	19	28	0	NO	YES
SRR30399880	SAL-24-VL-LA-TX-0003	Livestock	353548	Low-risk	31	144	181	2	5	19	28	0	NO	YES
SRR32429429	SAL-24-VL-LA-TX-0016	Livestock	353548	Low-risk	31	144	181	2	5	19	28	0	NO	YES
SRR33090072	SAL-24-VL-LA-TX-0033	Livestock	353548	Low-risk	31	144	181	2	5	19	28	0	NO	YES
SRR33368018	PNUSAS509432	Livestock	353548	Low-risk	31	144	181	2	5	19	28	0	NO	YES
SRR33367831	PNUSAS509427	Livestock	353548	Low-risk	31	144	181	2	5	19	28	0	NO	YES
SRR33367723	PNUSAS509431	Livestock	353548	Low-risk	31	144	181	2	5	19	28	0	NO	YES
SRR33367603	PNUSAS509424	Livestock	353548	Low-risk	31	144	181	2	5	19	28	0	NO	YES
SRR33367600	PNUSAS509423	Livestock	353548	Low-risk	31	144	181	2	5	19	28	0	NO	YES
SRR33367596	PNUSAS509425	Livestock	353548	Low-risk	31	144	181	2	5	19	28	0	NO	YES
SRR24491482	PNUSAS347775		358202	#N/A	31	144	181	2	5	19	28	0	NO	#N/A
traces-0OxorEj	763-12/72		362410	#N/A	31	144	181	2	5	19	28	0	NO	#N/A
traces-0FsXuoE	8548/96	Animal Feed	362413	Low-risk	31	144	181	2	5	19	28	0	NO	YES
SRR28267801	SALM-Turkey-WI53706CY230093	Poultry	362583	Low-risk	31	144	181	2	5	19	28	0	NO	YES
traces-0opFfLs	202304867	Human	364789	Risk	31	144	181	2	5	19	28	0	NO	NO
SRR25655301	SAL-22-VL-SD-MN-0041	Livestock	369825	Low-risk	31	144	181	2	5	19	28	0	NO	YES
SRR31982605	SAL-23-VL-WA-NY-0039	Wild Animal	371826	Low-risk	31	144	181	2	5	19	28	0	NO	YES
SRR26030649	PNUSAS380749		374365	#N/A	31	144	181	2	5	19	28	0	NO	#N/A
SRR31364231	PNUSAS482728		374365	#N/A	31	144	181	2	5	19	28	0	NO	#N/A
traces-0sVCJlN	202307947_redeposit	Human	374845	Risk	31	144	181	2	5	19	28	0	NO	NO
SRR26222616	PNUSAS387671		377571	#N/A	31	144	181	2	5	19	28	0	NO	#N/A
SRR26347956	SAL-23-VL-SD-MN-0010	Livestock	378698	Low-risk	31	144	181	2	5	19	28	0	NO	YES
SRR26419252	PNUSAS390543		380455	#N/A	31	144	181	2	5	19	28	0	NO	#N/A
SRR26623607	PNUSAS397152		383437	#N/A	31	144	181	2	5	19	28	0	NO	#N/A
SRR27213872	PNUSAS408745		392211	#N/A	31	144	181	2	5	19	28	0	NO	#N/A
SRR27593422	CFS0008	Food	396179	Low-risk	31	144	181	2	5	19	28	0	NO	YES
traces-0SugJFj	A36218_Agona_2016		396358	#N/A	31	144	181	2	5	19	28	0	NO	#N/A
ERR12719965	YA00499976	Human	401553	Risk	31	144	181	2	5	19	28	0	NO	NO
ERR12747792	YA00498922	Human	401553	Risk	31	144	181	2	5	19	28	0	NO	NO
ERR13172285	YA00509229	Human	401553	Risk	31	144	181	2	5	19	28	0	NO	NO
ERR13351213	YA00522210	Human	401553	Risk	31	144	181	2	5	19	28	0	NO	NO
SRR28209311	1860583	Human	402408	Risk	31	144	501	2	5	19	28	0	NO	NO
SRR28701921	1470087	Human	408572	Risk	31	144	181	2	5	19	28	0	NO	NO
SRR30869364	1609654	Human	408572	Risk	31	144	181	2	5	19	28	0	NO	NO
SRR28784312	HAZEL-180	Livestock	409671	Low-risk	31	144	181	2	5	19	28	0	NO	YES
SRR28784447	HAZEL-234	Environment	409671	Low-risk	31	144	181	2	5	19	28	0	NO	YES
SRR28784448	HAZEL-233	Environment	409671	Low-risk	31	144	181	2	5	19	28	0	NO	YES
SRR28784072	HZ250	Environment	409671	Low-risk	31	144	181	2	5	19	28	0	NO	YES
SRR28784335	HAZEL-155	Food	409689	Low-risk	31	144	181	2	5	19	28	0	NO	YES
SRR28784439	HAZEL-243	Environment	409689	Low-risk	31	144	181	2	5	19	28	0	NO	YES
SRR28784057	HZ263	Environment	409852	Low-risk	31	144	181	2	5	19	28	0	NO	YES
SRR28784148	HAZEL-297	Environment	409920	Low-risk	31	144	181	2	5	19	28	0	NO	YES
SRR28784149	HAZEL-296	Environment	409920	Low-risk	31	144	181	2	5	19	28	0	NO	YES
SRR28776188	1477213	Human	409949	Risk	31	144	181	2	5	19	28	0	NO	NO
SRR28776184	1475465	Human	409949	Risk	31	144	181	2	5	19	28	0	NO	NO
SRR29120220	1376597	Human	409949	Risk	31	144	181	2	5	19	28	0	NO	NO
traces-0yEJnxY	SE-68	Poultry	414404	Low-risk	31	144	181	2	5	19	28	0	NO	YES
traces-0OFAOLi	SE-70	Poultry	414418	Low-risk	31	144	181	2	5	19	28	0	NO	YES
SRR29048116	AUSMDU00096011	Human	416513	Risk	31	144	2085	2	5	19	28	0	NO	NO
SRR29046303	AUSMDU00057719	Human	418518	Risk	31	144	501	2	5	19	28	0	NO	NO
traces-0MQqMib	Se-460531	Human	418814	Risk	31	144	181	2	5	19	28	0	NO	NO
traces-0aQPvfO	Se-453551	Human	418829	Risk	31	931	1685	2	5	19	28	0	NO	NO
SRR29128588	PNUSAS082075		419973	#N/A	31	144	181	2	5	19	28	0	NO	#N/A
SRR29120286	1385375	Human	420090	Risk	31	144	181	2	5	19	28	0	NO	NO
SRR34631219	PNUSAS523349	ND	420090	Risk	31	144	181	2	5	19	28	0	NO	NO
SRR29163115	SALM-Horse-LA70803CY230085	Livestock	420489	Low-risk	31	144	181	2	5	19	28	0	NO	YES
SRR29229594	1297641	Human	422477	Risk	31	144	181	2	5	19	28	0	NO	NO
SRR29430033	1195822	Human	422477	Risk	31	144	181	2	5	19	28	0	NO	NO
SRR29468966	1180050	Human	422477	Risk	31	144	181	2	5	19	28	0	NO	NO
SRR29468921	1180049	Human	422477	Risk	31	144	181	2	5	19	28	0	NO	NO
SRR29482108	1176114	Human	422477	Risk	31	144	181	2	5	19	28	0	NO	NO
SRR29495826	1176112	Human	422477	Risk	31	144	181	2	5	19	28	0	NO	NO
SRR29241519	1292150	Human	423019	Risk	31	144	181	2	5	19	28	0	NO	NO
SRR29287657	1522896	Human	423019	Risk	31	144	181	2	5	19	28	0	NO	NO
SRR29421837	1208540	Human	428995	Risk	31	144	181	2	5	19	28	0	NO	NO
SRR29600899	SAL-24-VL-SD-IA-0007	Livestock	432167	Low-risk	31	144	181	2	5	19	28	0	NO	YES
ERR13373546	YA00457695	Human	444782	Risk	31	144	181	2	5	19	28	0	NO	NO
SRR30327531	PNUSAS465171		455316	#N/A	31	144	181	2	5	19	28	0	NO	#N/A
SRR30887989	PNUSAS477992		455316	#N/A	31	144	181	2	5	19	28	0	NO	#N/A
ERR13763129	YA00529371	Human	455355	Risk	31	144	181	2	5	19	28	0	NO	NO
SRR31111248	PNUSAS482881		474338	#N/A	31	144	181	2	5	19	28	0	NO	#N/A
SRR31175118	PNUSAS483671		478630	Low-risk	31	144	181	2	5	19	28	0	NO	YES
SRR33528426	PNUSAS510971	Environment	478630	Low-risk	31	144	181	2	5	19	28	0	NO	YES
SRR34542626	PNUSAS522512	ND	478630	Low-risk	31	144	181	2	5	19	28	0	NO	YES
SRR34859374	PNUSAS527634	ND	478630	Low-risk	31	144	181	2	5	19	28	0	NO	YES
SRR31231213	PNUSAS485317	Poultry	481942	Low-risk	31	144	181	2	5	19	28	0	NO	YES
SRR31340097	24NM10GT04-S1	Poultry	481942	Low-risk	31	144	181	2	5	19	28	0	NO	YES
SRR31237330	PNUSAS482218		482069	#N/A	31	144	181	2	5	19	28	0	NO	#N/A
SRR31311996	BRPG-054S69	Livestock	488418	Low-risk	31	144	181	2	5	19	28	0	NO	YES
SRR31336244	PNUSAS486884		489121	#N/A	31	144	181	2	5	19	28	0	NO	#N/A
SRR31321482	1636706	Human	489328	Risk	31	144	181	2	5	19	28	0	NO	NO
SRR31507629	AUSMDU00107855	Human	492213	Risk	31	144	181	2	5	19	28	0	NO	NO
SRR31593273	PNUSAS490258		494433	#N/A	31	144	181	2	5	19	28	0	NO	#N/A
SRR31914819	PNUSAS495367		494433	#N/A	31	144	181	2	5	19	28	0	NO	#N/A
SRR31620456	PNUSAS490486		494933	#N/A	31	144	181	2	5	19	28	0	NO	#N/A
SRR31620455	PNUSAS490485		494933	#N/A	31	144	181	2	5	19	28	0	NO	#N/A
SRR32700383	PNUSAS504249		494933	#N/A	31	144	181	2	5	19	28	0	NO	#N/A
SRR31613423	1650275	Human	494986	Risk	31	144	181	2	5	19	28	0	NO	NO
SRR31138563	PNUSAS483541		495215	#N/A	31	144	181	2	5	19	28	0	NO	#N/A
SRR31735942	PNUSAS492402		496297	#N/A	31	144	181	2	5	19	28	0	NO	#N/A
SRR31834098	PNUSAS494181	Poultry	497251	Low-risk	31	144	181	2	5	19	28	0	NO	YES
SRR32057290	1674434	Human	506766	Risk	31	144	181	2	5	19	28	0	NO	NO
SRR32211206	SAL-23-VL-SD-MN-0014	Livestock	508902	Low-risk	31	144	181	2	5	19	28	0	NO	YES
SRR32230265	PNUSAS499802		509060	#N/A	31	144	181	2	5	19	28	0	NO	#N/A
SRR32227595	PNUSAS478643		509091	#N/A	31	144	181	2	5	19	28	0	NO	#N/A
SRR32484565	enterica	Environment	520228	Low-risk	31	144	181	2	5	19	28	0	NO	YES
SRR32613531	PNUSAS503558		533054	#N/A	31	144	181	2	5	19	28	0	NO	#N/A
SRR32701844	SAL-24-VL-ON-ON-0029	Livestock	533632	Low-risk	31	144	181	2	5	19	28	0	NO	YES
SRR33623244	25WA05GT03-S1	Poultry	627675	Low-risk	31	144	181	2	5	19	28	0	NO	YES
SRR34131278	1762795	Human	633962	Risk	31	144	181	2	5	19	28	0	NO	NO
SRR34399303	PNUSAS520599	ND	636627	#N/A	31	144	181	2	5	19	28	0	NO	#N/A
SRR34514716	PNUSAS522021	ND	639222	#N/A	31	144	181	2	5	19	28	0	NO	#N/A
SRR34685716	PNUSAS523270	ND	641667	#N/A	31	144	181	2	5	19	28	0	NO	#N/A
SRR35240088	PNUSAS534400	ND	641667	#N/A	31	144	181	2	5	19	28	0	NO	#N/A
SRR34737597	PNUSAS525554	ND	643079	#N/A	31	144	181	2	5	19	28	0	NO	#N/A
SRR34735962	PNUSAS525538	ND	643079	#N/A	31	144	181	2	5	19	28	0	NO	#N/A
SRR34796007	PNUSAS526582	ND	644486	#N/A	31	144	181	2	5	19	28	0	NO	#N/A
SRR35079586	PNUSAS529213	ND	644486	#N/A	31	144	181	2	5	19	28	0	NO	#N/A
SRR34851600	AUSMDU00110942	Human	646892	Risk	31	144	2085	2	5	19	28	0	NO	NO
SRR34936339	25CA01GT04CC-S1	Poultry	649074	Low-risk	31	144	181	2	5	19	28	0	NO	YES
SRR35051171	PNUSAS531345	ND	652757	#N/A	31	144	181	2	5	19	28	0	NO	#N/A
SRR35140498	25NY07GT02-S1	Poultry	654903	Low-risk	31	144	181	2	5	19	28	0	NO	YES
SRR35250289	21-SA01883-1	Poultry	657801	Low-risk	31	144	181	2	5	19	28	0	NO	YES
DRR687654	SAMD00916377	Human	664417	Risk	31	144	181	2	5	19	28	0	NO	NO
DRR687880	SAMD00916603	Human	665037	Risk	31	144	181	2	5	19	28	0	NO	NO
DRR687877	SAMD00916600	Human	665037	Risk	31	144	181	2	5	19	28	0	NO	NO
DRR687663	SAMD00916386	Human	665102	Risk	31	144	181	2	5	19	28	0	NO	NO
ERR2799449	MC_05-0209 / 71.E.05	Food	29424	Low-risk	55	4	426	2	5	23	97	0	NO	YES
ERR3902587	DB_11	Environment	29424	Low-risk	55	4	426	2	5	23	97	0	NO	YES
ERR3902340	DB_12	Environment	29424	Low-risk	55	4	426	2	5	23	97	0	NO	YES
ERR3902308	DB_13	Environment	29424	Low-risk	55	4	426	2	5	23	97	0	NO	YES
ERR3902387	DB_14	Environment	29424	Low-risk	55	4	426	2	5	23	97	0	NO	YES
ERR3902316	DB_25	Environment	29424	Low-risk	55	4	426	2	5	23	97	0	NO	YES
ERR3902324	DB_26	Environment	29424	Low-risk	55	4	426	2	5	23	97	0	NO	YES
ERR3902332	DB_27	Environment	29424	Low-risk	55	4	426	2	5	23	97	0	NO	YES
ERR3902596	DB_31	Environment	29424	Low-risk	55	4	426	2	5	23	97	0	NO	YES
ERR3902604	DB_32	Environment	29424	Low-risk	55	4	426	2	5	23	97	0	NO	YES
ERR3902612	DB_33	Environment	29424	Low-risk	55	4	426	2	5	23	97	0	NO	YES
ERR3902620	DB_34	Environment	29424	Low-risk	55	4	426	2	5	23	97	0	NO	YES
ERR3902636	DB_36	Environment	29424	Low-risk	55	4	426	2	5	23	97	0	NO	YES
ERR3902644	DB_37	Environment	29424	Low-risk	55	4	426	2	5	23	97	0	NO	YES
ERR3902652	DB_38	Environment	29424	Low-risk	55	4	426	2	5	23	97	0	NO	YES
ERR3902660	DB_40	Environment	29424	Low-risk	55	4	426	2	5	23	97	0	NO	YES
ERR3902668	DB_41	Environment	29424	Low-risk	55	4	426	2	5	23	97	0	NO	YES
ERR3902676	DB_42	Environment	29424	Low-risk	55	4	426	2	5	23	97	0	NO	YES
ERR3902589	DB_43	Environment	29424	Low-risk	55	4	426	2	5	23	97	0	NO	YES
ERR4399973	05-0284	Food	29424	Low-risk	55	4	426	2	5	23	97	0	NO	YES
ERR4399748	05-0286	Food	29424	Low-risk	55	4	426	2	5	23	97	0	NO	YES
ERR4401451	05-0288	Food	29424	Low-risk	55	4	426	2	5	23	97	0	NO	YES
ERR4400497	MC_04-1124	Food	29424	Low-risk	55	4	426	2	5	23	97	0	NO	YES
ERR4400498	MC_04-1120	Environment	29424	Low-risk	55	4	426	2	5	23	97	0	NO	YES
ERR4401492	05-0070	Environment	29424	Low-risk	55	4	426	2	5	23	97	0	NO	YES
ERR4401521	05-0074	Environment	29424	Low-risk	55	4	426	2	5	23	97	0	NO	YES
ERR4401522	05-0072	Environment	29424	Low-risk	55	4	426	2	5	23	97	0	NO	YES
ERR4401523	05-0075	Environment	29424	Low-risk	55	4	426	2	5	23	97	0	NO	YES
ERR4402033	05-0076	Environment	29424	Low-risk	55	4	426	2	5	23	97	0	NO	YES
ERR4399865	05-0210	Environment	29424	Low-risk	55	4	426	2	5	23	97	0	NO	YES
ERR4399899	05-0282	Food	29424	Low-risk	55	4	426	2	5	23	97	0	NO	YES
ERR4401572	05-0216	Food	29424	Low-risk	55	4	426	2	5	23	97	0	NO	YES
ERR4401573	05-0213	Food	29424	Low-risk	55	4	426	2	5	23	97	0	NO	YES
ERR4399933	05-0285	Food	29424	Low-risk	55	4	426	2	5	23	97	0	NO	YES
ERR178930	WS0243 / 72.A.52	Livestock	107176	Low-risk	55	4	426	2	5	23	97	0	NO	YES
traces-0hXhrsH	1338K	Livestock	107176	Low-risk	55	4	426	2	5	23	97	0	NO	YES
SRR8724894	130363	Human	175512	Risk	55	4	426	2	329	23	97	0	NO	NO
SRR13608201	ATCC 51957		258086	#N/A	55	4	426	2	5	23	97	0	NO	#N/A
SRR34632561	PNUSAS523317	ND	640747	#N/A	55	4	426	2	329	23	97	0	NO	#N/A
SRR8514761	486535	Human	4181	Risk	62	11	411	5	9	7	417	0	NO	NO
SRR10900174	868344	Human	4181	Risk	62	11	411	5	9	7	417	0	NO	NO
traces-0tvSRne	202314648	Human	4181	Risk	62	11	411	5	9	7	417	0	NO	NO
traces-0FpFmgk	201902640	Human	180918	Risk	62	11	99	5	9	74	109	0	NO	NO
traces-0IdXpzy	2019LSAL04063	Food	180918	Risk	62	11	99	5	9	74	109	0	NO	NO
SRR8503974	526183	Human	166240	Risk	154	100	115	5	9	85	128	0	NO	NO
ERR3580897	11-02957-S2	Animal Feed	206691	Low-risk	154	100	115	5	9	85	128	0	NO	YES
traces-0ZcjjYD	200606822	Human	303243	Risk	154	100	115	5	9	85	128	0	NO	NO
SRR13978527	PNCS003990	Human	263777	Risk	169	111	134	5	58	93	141	0	NO	NO
SRR9853553	FDA475842	Aquatic Animal	362	Low-risk	192	16	149	5	58	93	141	0	NO	YES
SRR1121641	FNE0005	Aquatic Animal	17680	Low-risk	192	16	149	5	58	93	141	0	NO	YES
traces-0ZZUhbi	202005011	Human	240759	Risk	192	16	149	5	58	93	141	0	NO	NO
ERR9079711	YA00287323	Human	297221	Risk	192	16	149	5	58	93	141	0	NO	NO
ERR9539425	YA00296020	Human	297221	Risk	192	16	149	5	58	93	141	0	NO	NO
ERR9787486	YA00316483	Human	305779	Risk	192	16	149	5	58	93	141	0	NO	NO
ERR14962556	YA00566471	Human	305779	Risk	192	16	149	5	58	93	141	0	NO	NO
ERR15161946	YA00575461	Human	305779	Risk	192	16	149	5	58	93	141	0	NO	NO
ERR10880305	YA00412094	Human	348023	Risk	192	16	149	5	58	93	141	0	NO	NO
ERR10949319	YA00422593	Human	348023	Risk	192	16	149	5	58	93	141	0	NO	NO
ERR11201630	YA00412062	Human	348023	Risk	192	16	149	5	58	93	141	0	NO	NO
ERR13763209	YA00416582	Human	348023	Risk	192	16	149	5	58	93	141	0	NO	NO
ERR12723006	YA00493641	Human	402208	Risk	192	16	149	5	58	93	141	0	NO	NO
ERR12724810	YA00498865	Human	402218	Risk	192	16	149	5	58	93	141	0	NO	NO
ERR13878011	YA00534062	Human	473390	Risk	192	16	149	5	58	93	141	0	NO	NO
ERR14204514	YA00548473	Human	503411	Risk	192	16	149	5	58	93	141	0	NO	NO
ERR14783183	YA00554656	Human	535267	Risk	192	16	149	5	58	93	141	0	NO	NO
ERR14878894	YA00567371	Human	592582	Risk	192	16	149	5	58	93	141	0	NO	NO
SRR7349169	157337	Human	4181	Risk	202	16	264	5	58	93	141	0	NO	NO
SRR7351520	474918	Human	4181	Risk	202	16	149	5	58	93	141	0	NO	NO
traces-0aNqmJX	2014-0199-F	Human	4181	Risk	202	16	264	5	58	93	141	0	NO	NO
traces-0BkDRVd	2014-0246-F	Human	4181	Risk	202	16	264	5	58	93	141	0	NO	NO
traces-0OvByDo	2023-0394-F	Human	4181	Risk	202	16	264	5	58	93	141	0	NO	NO
traces-0lmhmXZ	2015-0397-F	Human	4181	Risk	202	16	264	5	58	93	141	0	NO	NO
traces-0oUnKvB	2015-0446-F	Human	4181	Risk	202	16	149	5	58	93	141	0	NO	NO
traces-0lGFeKa	2015-0533-F	Human	4181	Risk	202	16	264	5	58	93	141	0	NO	NO
traces-0WEEsjU	2016-0332-F	Human	4181	Risk	202	16	149	5	58	93	141	0	NO	NO
traces-0cCQXpq	2016-0331-F	Human	4181	Risk	202	16	149	5	58	93	141	0	NO	NO
traces-0uezigj	2023-0589-F	Human	4181	Risk	202	16	264	5	58	93	141	0	NO	NO
traces-0anrWuK	2023-0841-F	Human	4181	Risk	202	16	264	5	58	93	141	0	NO	NO
SRR5574860	PNUSAS012912	Human	70795	Risk	202	16	149	5	58	93	141	0	NO	NO
SRR5632059	335466	Human	70795	Risk	202	16	149	5	58	93	141	0	NO	NO
traces-0CgKspQ	201703684	Human	70795	Risk	202	16	149	5	58	93	141	0	NO	NO
SRR8204055	637728	Human	70795	Risk	202	16	149	5	58	93	141	0	NO	NO
SRR7253396	not applicale	Human	70795	Risk	202	16	149	5	58	93	141	0	NO	NO
SRR8648351	327984	Human	70795	Risk	202	16	149	5	58	93	141	0	NO	NO
SRR13430536	PNCS014252	Human	70795	Risk	202	16	149	5	58	93	141	0	NO	NO
SRR13866645	PNCS004883	Human	70795	Risk	202	16	149	5	58	93	141	0	NO	NO
SRR14516341	PNCS004884	Human	70795	Risk	202	16	149	5	58	93	141	0	NO	NO
SRR5631671	363629	Human	73120	Risk	202	16	149	5	58	93	141	0	NO	NO
ERR2719727	20021733	Human	85884	Risk	202	16	149	5	58	93	141	0	NO	NO
ERR2719774	20021732	Human	85884	Risk	202	16	149	5	58	93	141	0	NO	NO
SRR7167772	370616	Human	121409	Risk	202	16	149	5	58	93	141	0	NO	NO
SRR9304276	731612	Human	121409	Risk	202	16	149	5	58	93	141	0	NO	NO
SRR7251563	421689	Human	123703	Risk	202	16	149	5	58	93	141	0	NO	NO
SRR7475465	203625	Human	123703	Risk	202	16	149	5	58	93	141	0	NO	NO
SRR7903038	273529	Human	123703	Risk	202	16	149	5	58	93	141	0	NO	NO
SRR8648210	383775	Human	123703	Risk	202	16	149	5	58	93	141	0	NO	NO
SRR8703618	212749	Human	123703	Risk	202	16	149	5	58	93	141	0	NO	NO
SRR13849473	1111254	Human	123703	Risk	202	16	149	5	58	93	141	0	NO	NO
SRR15366390	422495	Human	123703	Risk	202	16	149	5	58	93	141	0	NO	NO
SRR10360792	829076	Human	137627	Risk	202	16	149	5	155	93	141	0	NO	NO
SRR7842626	602635	Human	143037	Risk	202	16	149	5	58	93	141	0	NO	NO
ERR12179526	YZU3151	Poultry	164980	Risk	202	16	264	5	58	93	141	0	NO	NO
SRR7253399	not applicale	Human	176537	Risk	202	16	149	5	58	93	141	0	NO	NO
SRR10600367	850133	Human	218054	Risk	202	16	149	5	58	93	141	0	NO	NO
traces-0nDiTzT	202213929	Human	218054	Risk	202	16	149	5	58	93	141	0	NO	NO
ERR4400068	MC_04-0640	Human	221254	Risk	202	16	149	5	58	93	141	0	NO	NO
SRR13238719	PNCS012351	Human	251171	Risk	202	16	149	5	58	93	141	0	NO	NO
SRR13826944	PNCS003340	Human	262197	Risk	202	16	149	5	58	93	141	0	NO	NO
SRR13833655	1111260	Human	262312	Risk	202	16	149	5	58	93	141	0	NO	NO
SRR15299846	1274952	Human	279467	Risk	202	16	149	5	58	93	141	0	NO	NO
SRR15299921	1274889	Human	279467	Risk	202	16	149	5	58	93	141	0	NO	NO
SRR18115302	1582638	Food	299285	Low-risk	202	16	149	5	58	93	141	0	NO	YES
SRR21284410	1691009	Human	321591	Risk	202	16	149	5	58	93	141	0	NO	NO
SRR21449945	PNUSAS297706		322592	#N/A	202	16	149	5	58	93	141	0	NO	#N/A
traces-0uWYUsk	2022-0499-F	Human	338302	Risk	202	16	149	5	58	93	141	0	NO	NO
traces-0qgFimy	2023-0679-F	Human	342573	Risk	202	16	264	5	58	93	141	0	NO	NO
traces-0qcciIk	2021-0703-F	Human	342573	Risk	202	16	264	5	58	93	141	0	NO	NO
SRR28855402	AUSMDU00083754	Human	410801	Risk	202	16	149	5	155	93	141	0	NO	NO
SRR28855417	AUSMDU00083654	Human	410801	Risk	202	16	149	5	155	93	141	0	NO	NO
SRR28855492	AUSMDU00083378	Human	410801	Risk	202	16	149	5	155	93	141	0	NO	NO
SRR28855201	AUSMDU00083850	Human	410801	Risk	202	16	149	5	155	93	141	0	NO	NO
traces-0UeFyUT	Se-326329	Human	418815	Risk	202	16	149	5	58	93	141	0	NO	NO
traces-0vJMqrt	202404348	Human	418815	Risk	202	16	149	5	58	93	141	0	NO	NO
traces-0KDcxAH	2016-0476-F	Human	476059	Risk	202	16	264	5	58	93	141	0	NO	NO
traces-0PCeZfx	2021-0579-F	Human	480540	Risk	202	16	264	5	58	93	141	0	NO	NO
traces-0YvDeRK	2020-0776-F	Human	484129	Risk	202	16	149	5	58	93	141	0	NO	NO
SRR34068049	1762049	Human	633297	Risk	202	16	149	5	155	93	141	0	NO	NO
SRR34209207	1765422	Human	633297	Risk	202	16	149	5	155	93	141	0	NO	NO
SRR34261282	1766053	Human	633297	Risk	202	16	149	5	155	93	141	0	NO	NO
SRR34376134	1770812	Human	633297	Risk	202	16	149	5	155	93	141	0	NO	NO
SRR34659967	2018AM-0121	ND	641259	#N/A	202	16	149	5	58	93	141	0	NO	#N/A
SRR35428721	1814589	Human	661640	Risk	202	16	149	5	155	93	141	0	NO	NO
DRR687892	SAMD00916615	Human	665021	Risk	202	16	149	5	58	93	141	0	NO	NO
ERR2759982	20081028	Animal Feed	85177	Low-risk	236	103	716	1	15	2	603	0	NO	YES
ERR3393377	27675	Poultry	221801	Low-risk	296	107	-773	23	77	97	1126	0	NO	YES
SRR7402433	256145	Human	130195	Risk	848	189	243	24	3	421	60	0	NO	NO
SRR8691521	254646	Human	130195	Risk	848	189	243	24	3	421	60	0	NO	NO
traces-0JwGMjV	201810315	Human	156075	Risk	848	189	243	24	3	421	60	0	NO	NO
SRR10155191	FSIS11924357	Livestock	202130	Low-risk	1150	144	181	2	5	19	28	0	NO	YES
traces-0NJXcBA	202008315	Human	251765	Risk	1302	144	181	2	5	19	28	0	NO	NO
ERR7975859	SAMEA12232665	Aquatic Animal	309838	Low-risk	1452	805	0	149	438	704	1384	695	NO	YES
traces-0XuCMNp	2021-0396-F	Human	4181	Risk	-2	185	0	11	108	144	1285	0	NO	NO
ERR12179542	SAMEA114563587	Human	392639	Risk	-2	185	0	11	108	144	197	0	NO	NO
traces-0JOKRVc	2023-0122-F	Human	392639	Risk	-2	185	0	11	108	144	197	0	NO	NO
traces-0KfOBeR	2023-0306-NF	Human	392639	Risk	-2	185	0	11	108	144	197	0	NO	NO
traces-0eQlojs	2023-0333-NF	Human	392639	Risk	-2	185	0	11	108	144	197	0	NO	NO
traces-0RFuOoM	2023-0347-F	Human	392639	Risk	-2	185	0	11	108	144	197	0	NO	NO
traces-0kaNtMM	2023-0354-F	Human	392639	Risk	-2	185	0	11	108	144	197	0	NO	NO
traces-0wyFRKH	2023-0791-F	Human	392639	Risk	-2	185	0	11	108	144	197	0	NO	NO
traces-0kzLZzm	2022-0163-F	Human	392639	Risk	-2	185	0	11	108	144	197	0	NO	NO
traces-0hOYVke	2022-0470-F	Human	392639	Risk	-2	185	0	11	108	144	197	0	NO	NO
traces-0cwaaPq	2022-0776-F	Human	392639	Risk	-2	185	0	11	108	144	197	0	NO	NO
traces-0EzGGPD	2022-0929-F	Human	392639	Risk	-2	185	0	11	108	144	197	0	NO	NO
ERR4401789	WR-10-00002	Animal Feed	219679	Low-risk	266	172	0	11	104	138	229	0	NO	YES
traces-0PGQksf	2020-0152-F	Human	483720	Risk	854	185	0	11	108	655	197	0	NO	NO
traces-0ncZHkk	2020-0243-F	Human	483720	Risk	854	185	0	11	108	655	197	0	NO	NO
traces-0bUgEYd	2020-0252-F	Human	483762	Risk	854	185	0	11	108	655	197	0	NO	NO
traces-0UUokjq	2020-0245-F	Human	483763	Risk	854	185	0	11	108	655	197	0	NO	NO
SRR28172639	1897486	Human	402705	Risk	53	37	-18	6	11	0	0	0	NO	NO
SRR28172517	1882749	Human	403079	Risk	53	37	-18	6	11	0	0	0	NO	NO
SRR8452320	568428	Human	164728	Risk	23	0	0	6	11	0	0	689	NO	NO
SRR15371218	409990	Human	285894	Risk	23	0	0	6	11	0	0	689	NO	NO
traces-0EZKWQo	2018-0159-NF	Human	483658	Risk	23	0	0	6	11	0	0	689	NO	NO
SRR3295758	CVM N57338F	Livestock	29	Low-risk	0	0	0	6	11	0	0	174	NO	YES
SRR3476372	FSIS1606340	Livestock	29	Low-risk	0	0	0	6	11	0	0	174	NO	YES
SRR3440534	FSIS1606299	Livestock	419	Risk	0	0	0	6	11	0	0	174	NO	NO
SRR5361055	PNUSAS009694	Human	419	Risk	0	0	0	6	11	0	0	174	NO	NO
SRR6238393	FSIS11705114	Poultry	419	Risk	0	0	0	6	11	0	0	174	NO	NO
SRR6869541	FSIS31800252	Poultry	419	Risk	0	0	0	6	11	0	0	174	NO	NO
SRR6976755	FSIS31800308	Poultry	419	Risk	0	0	0	6	11	0	0	174	NO	NO
SRR6998647	FSIS21821434	Poultry	419	Risk	0	0	0	6	11	0	0	174	NO	NO
SRR7292796	FSIS11810474	Poultry	419	Risk	0	0	0	6	11	0	0	174	NO	NO
SRR7426094	FSIS11810951	Poultry	419	Risk	0	0	0	6	11	0	0	174	NO	NO
SRR7442250	FSIS11811129	Poultry	419	Risk	0	0	0	6	11	0	0	174	NO	NO
SRR7635005	FSIS11812289	Poultry	419	Risk	0	0	0	6	11	0	0	174	NO	NO
SRR8146897	FSIS31801189	Poultry	419	Risk	0	0	0	6	11	0	0	174	NO	NO
SRR8795535	FSIS11919210	Poultry	419	Risk	0	0	0	6	11	0	0	174	NO	NO
SRR8925516	FSIS11918575	Poultry	419	Risk	0	0	0	6	11	0	0	174	NO	NO
SRR8991641	FSIS31901895	Poultry	419	Risk	0	0	0	6	11	0	0	174	NO	NO
SRR9001378	FSIS11920562	Poultry	419	Risk	0	0	0	6	11	0	0	-7	NO	NO
SRR9105575	FSIS11921050	Poultry	419	Risk	0	0	0	6	11	0	0	174	NO	NO
SRR9674386	FSIS31902303	Poultry	419	Risk	0	0	0	6	11	0	0	174	NO	NO
SRR9984430	CVM N19S0070	Poultry	419	Risk	0	0	0	6	11	0	0	174	NO	NO
SRR9984431	CVM N19S0069	Poultry	419	Risk	0	0	0	6	11	0	0	174	NO	NO
SRR10044419	FSIS21925249	Poultry	419	Risk	0	0	0	6	11	0	0	174	NO	NO
SRR10154195	FSIS31902616	Poultry	419	Risk	0	0	0	6	11	0	0	174	NO	NO
SRR10180555	CVM N19S0597	Poultry	419	Risk	0	0	0	6	11	0	0	174	NO	NO
SRR10180556	CVM N19S0596	Poultry	419	Risk	0	0	0	6	11	0	0	174	NO	NO
SRR10447383	FSIS11926134	Poultry	419	Risk	0	0	0	6	11	0	0	174	NO	NO
SRR10734247	FSIS11927182	Poultry	419	Risk	0	0	0	6	11	0	0	174	NO	NO
SRR12536367	FSIS32003633	Poultry	419	Risk	0	0	0	6	11	0	0	174	NO	NO
SRR12842575	CVM N19S0212	Poultry	419	Risk	0	0	0	6	11	0	0	174	NO	NO
SRR22057966	PNUSAS312698		419	Risk	0	0	0	6	11	0	0	174	NO	NO
SRR22829348	PNUSAS323479		419	Risk	0	0	0	6	11	0	0	174	NO	NO
SRR33829771	PNUSAS514781	Human	419	Risk	0	0	0	6	11	0	0	174	NO	NO
SRR3438081	FDA429816 1-1	Food	477	Risk	0	0	0	6	11	0	0	-195	NO	NO
SRR5526156	FDA425710-1	Food	477	Risk	0	0	0	6	11	0	0	-195	NO	NO
SRR3331540	FSIS1606070	Livestock	1244	Low-risk	0	0	0	6	11	0	0	120	NO	YES
SRR1969915	69269	Human	2079	Risk	0	0	0	6	11	0	0	18	NO	NO
SRR1967446	67544	Human	2079	Risk	0	0	0	6	11	0	0	18	NO	NO
SRR1966706	72276	Human	2079	Risk	0	0	0	6	11	0	0	18	NO	NO
SRR7278110	424575	Human	2079	Risk	0	0	0	6	11	0	0	18	NO	NO
SRR7310357	435375	Human	2079	Risk	0	0	0	6	11	0	0	18	NO	NO
SRR7349304	109256	Human	2079	Risk	0	0	0	6	11	0	0	613	NO	NO
SRR14464604	PNCS003721	Human	2079	Risk	0	0	0	6	11	0	0	6	NO	NO
SRR22247877	1747319	Human	2079	Risk	0	0	0	6	11	0	0	-12	NO	NO
SRR22959467	1802770	Human	2079	Risk	0	0	0	6	11	0	0	-12	NO	NO
SRR28327148	1830894	Human	2079	Risk	0	0	0	6	11	0	0	-12	NO	NO
SRR29425129	1200237	Human	2079	Risk	0	0	0	6	11	0	0	-12	NO	NO
SRR29445339	1192382	Human	2079	Risk	0	0	0	6	11	0	0	-12	NO	NO
SRR29790764	1560543	Human	2079	Risk	0	0	0	6	11	0	0	-12	NO	NO
SRR29870941	1563758	Human	2079	Risk	0	0	0	6	11	0	0	-12	NO	NO
SRR3295753	CVM N57326F	ND	2844	#N/A	0	0	0	6	11	0	0	174	NO	#N/A
SRR3295890	CVM N57754F	ND	2977	#N/A	0	0	0	6	11	0	0	157	NO	#N/A
traces-0HfQGTs	A44	Human	4181	Risk	0	0	0	6	11	0	0	-155	NO	NO
SRR4774256	FDA980786-C002-001	Food	4181	Risk	0	0	0	6	11	0	0	213	NO	NO
SRR4774220	FDA980786-C001-001	Food	4181	Risk	0	0	0	6	11	0	0	213	NO	NO
ERR2193140	MS170351	Human	4181	Risk	0	0	0	6	11	0	0	18	NO	NO
SRR7157827	293056	Human	4181	Risk	0	0	0	6	11	0	0	-160	NO	NO
SRR7257326	371908	Human	4181	Risk	0	0	0	6	11	0	0	18	NO	NO
SRR7277801	373846	Human	4181	Risk	0	0	0	6	11	0	0	18	NO	NO
SRR7414974	391774	Human	4181	Risk	0	0	0	6	11	0	0	-155	NO	NO
SRR7426620	434316	Human	4181	Risk	0	0	0	6	11	0	0	-142	NO	NO
SRR7444218	373153	Human	4181	Risk	0	0	0	6	11	0	0	18	NO	NO
SRR7458213	436073	Human	4181	Risk	0	0	0	6	11	0	0	18	NO	NO
SRR7475467	527517	Human	4181	Risk	0	0	0	6	11	0	0	18	NO	NO
SRR7480448	519518	Human	4181	Risk	0	0	0	6	11	0	0	213	NO	NO
SRR7884502	106519	Human	4181	Risk	0	0	0	6	11	0	0	-142	NO	NO
SRR8142798	629315	Human	4181	Risk	0	0	0	6	11	0	0	18	NO	NO
traces-0KpqPVA	201810785	Human	4181	Risk	0	0	0	6	11	0	0	739	NO	NO
SRR8366145	656768	Human	4181	Risk	0	0	0	6	11	0	0	739	NO	NO
traces-0DPlbMO	201811203	Human	4181	Risk	0	0	0	6	11	0	0	739	NO	NO
SRR8499323	553748	Human	4181	Risk	0	0	0	6	11	0	0	689	NO	NO
SRR9626915	766747	Human	4181	Risk	0	0	0	6	11	0	0	718	NO	NO
SRR10799805	862406	Human	4181	Risk	0	0	0	6	11	0	0	18	NO	NO
traces-0UicyEi	ww99		4181	Risk	0	0	0	6	11	0	0	177	NO	NO
traces-0BxjxzK	ww102		4181	Risk	0	0	0	6	11	0	0	177	NO	NO
traces-0hLKLFL	ww117		4181	Risk	0	0	0	6	11	0	0	177	NO	NO
traces-0lIUorX	ww144		4181	Risk	0	0	0	6	11	0	0	177	NO	NO
SRR14334838	1163730	Human	4181	Risk	0	0	0	6	11	0	0	718	NO	NO
ERR5639045	SP117	Livestock	4181	Risk	0	0	0	6	11	0	0	18	NO	NO
SRR15654860	PNUSAS223664		4181	Risk	0	0	0	6	11	0	0	739	NO	NO
SRR15369634	372694	Human	4181	Risk	0	0	0	6	11	0	0	18	NO	NO
SRR17621995	PNUSAS254422		4181	Risk	0	0	0	6	11	0	0	739	NO	NO
traces-0vYaSig	202200886	Human	4181	Risk	0	0	0	6	11	0	0	689	NO	NO
ERR12179502	SAMEA114563578	Poultry	4181	Risk	0	0	0	6	11	0	0	243	NO	NO
ERR12179494	SAMEA114563570	Poultry	4181	Risk	0	0	0	6	11	0	0	243	NO	NO
ERR12179498	SAMEA114563574	Poultry	4181	Risk	0	0	0	6	11	0	0	243	NO	NO
ERR12179497	YZU2153	Poultry	4181	Risk	0	0	0	6	11	0	0	243	NO	NO
ERR12179500	SAMEA114563576	Poultry	4181	Risk	0	0	0	6	11	0	0	243	NO	NO
ERR12179501	SAMEA114563577	Poultry	4181	Risk	0	0	0	6	11	0	0	243	NO	NO
ERR12179499	YZU2155	Poultry	4181	Risk	0	0	0	6	11	0	0	243	NO	NO
traces-0tnGqnd	W1517		4181	Risk	0	0	0	6	11	0	0	-159	NO	NO
traces-0xFvynA	2014-0244-F	Human	4181	Risk	0	0	0	6	11	0	0	722	NO	NO
traces-0qBleeD	2014-0311-NF	Human	4181	Risk	0	0	0	6	11	0	0	177	NO	NO
traces-0nDjzfg	2014-0289-F	Human	4181	Risk	0	0	0	6	11	0	0	722	NO	NO
traces-0lyfyHH	2017-0098-F	Human	4181	Risk	0	0	0	6	11	0	0	18	NO	NO
traces-0bZWosL	2017-0148-F	Human	4181	Risk	0	0	0	6	11	0	0	18	NO	NO
traces-0qEkjsB	W1532		4181	Risk	0	0	0	6	11	0	0	722	NO	NO
traces-0sJspfg	W1535		4181	Risk	0	0	0	6	11	0	0	-159	NO	NO
traces-0mNbOqs	W1533		4181	Risk	0	0	0	6	11	0	0	-159	NO	NO
traces-0JlXxHg	W1538		4181	Risk	0	0	0	6	11	0	0	722	NO	NO
traces-0nzMUWz	2017-0260-F	Human	4181	Risk	0	0	0	6	11	0	0	18	NO	NO
traces-0zQmHye	2017-0242-F	Human	4181	Risk	0	0	0	6	11	0	0	18	NO	NO
traces-0AAVHuB	2021-0464-F	Human	4181	Risk	0	0	0	6	11	0	0	-159	NO	NO
traces-0vGMmaG	2021-0730-F	Human	4181	Risk	0	0	0	6	11	0	0	-159	NO	NO
traces-0XfzEPN	2021-0742-NF	Human	4181	Risk	0	0	0	6	11	0	0	-159	NO	NO
traces-0HyRNwh	2021-0852-F	Human	4181	Risk	0	0	0	6	11	0	0	-159	NO	NO
traces-0NBoEPK	2021-0973-F	Human	4181	Risk	0	0	0	6	11	0	0	-159	NO	NO
traces-0KmQCGA	2022-0235-F	Human	4181	Risk	0	0	0	6	11	0	0	243	NO	NO
traces-0fvQUjM	2022-0270-F	Human	4181	Risk	0	0	0	6	11	0	0	243	NO	NO
traces-0VFdpQU	2022-0467-F	Human	4181	Risk	0	0	0	6	11	0	0	-159	NO	NO
traces-0tTgXRh	2017-0280-F	Human	4181	Risk	0	0	0	6	11	0	0	18	NO	NO
traces-0lcWwUu	2017-0283-F	Human	4181	Risk	0	0	0	6	11	0	0	18	NO	NO
traces-0IiElVM	2017-0313-F	Human	4181	Risk	0	0	0	6	11	0	0	18	NO	NO
traces-0UACCyB	2017-0360-F	Human	4181	Risk	0	0	0	6	11	0	0	18	NO	NO
traces-0MoQSpF	2017-0366-F	Human	4181	Risk	0	0	0	6	11	0	0	18	NO	NO
traces-0FIHdnC	2017-0395-F	Human	4181	Risk	0	0	0	6	11	0	0	18	NO	NO
traces-0PzWODC	2017-0388-F	Human	4181	Risk	0	0	0	6	11	0	0	-159	NO	NO
traces-0Kgtzew	2017-0385-F	Human	4181	Risk	0	0	0	6	11	0	0	-159	NO	NO
traces-0kSBzdq	2017-0430-F	Human	4181	Risk	0	0	0	6	11	0	0	18	NO	NO
traces-0LInFTU	2017-0486-NF	Human	4181	Risk	0	0	0	6	11	0	0	18	NO	NO
traces-0iMGfjc	2017-0545-F	Human	4181	Risk	0	0	0	6	11	0	0	18	NO	NO
traces-0grlKLv	2017-0571-F	Human	4181	Risk	0	0	0	6	11	0	0	18	NO	NO
traces-0MUQSWu	2017-0607-F	Human	4181	Risk	0	0	0	6	11	0	0	18	NO	NO
traces-0BEtNRb	2017-0580-F	Human	4181	Risk	0	0	0	6	11	0	0	1531	NO	NO
traces-0bIjVCU	2019-0901-F	Human	4181	Risk	0	0	0	6	11	0	0	-159	NO	NO
traces-0JdEQbu	2019-0910-F	Human	4181	Risk	0	0	0	6	11	0	0	18	NO	NO
traces-0sxrsJj	2017-0613-F	Human	4181	Risk	0	0	0	6	11	0	0	18	NO	NO
traces-0NQyCJo	2017-0616-F	Human	4181	Risk	0	0	0	6	11	0	0	18	NO	NO
traces-0VLOEOZ	2017-0651-F	Human	4181	Risk	0	0	0	6	11	0	0	18	NO	NO
traces-0wsxOCv	2018-0045-F	Human	4181	Risk	0	0	0	6	11	0	0	-159	NO	NO
traces-0clQlXe	2018-0219-F	Human	4181	Risk	0	0	0	6	11	0	0	-159	NO	NO
traces-0QFGpUv	2018-0264-F	Human	4181	Risk	0	0	0	6	11	0	0	-159	NO	NO
traces-0qCuHMp	2018-0347-F	Human	4181	Risk	0	0	0	6	11	0	0	18	NO	NO
traces-0GDGxFL	2018-0385-F	Human	4181	Risk	0	0	0	6	11	0	0	-159	NO	NO
traces-0TuCIzC	2018-0458-F	Human	4181	Risk	0	0	0	6	11	0	0	18	NO	NO
traces-0aMOeZl	2020-0529-F	Human	4181	Risk	0	0	0	6	11	0	0	11	NO	NO
traces-0xqdcgq	2018-0586-F	Human	4181	Risk	0	0	0	6	11	0	0	-159	NO	NO
traces-0pglWrt	2018-0900-F	Human	4181	Risk	0	0	0	6	11	0	0	-1078	NO	NO
traces-0PmkrOY	2019-0315-F	Human	4181	Risk	0	0	0	6	11	0	0	-159	NO	NO
traces-0OaBcVT	2019-0575-NF	Human	4181	Risk	0	0	0	6	11	0	0	726	NO	NO
traces-0COfuwZ	2019-0657-F	Human	4181	Risk	0	0	0	6	11	0	0	177	NO	NO
traces-0gtsOXt	2019-0747-F	Human	4181	Risk	0	0	0	6	11	0	0	-159	NO	NO
traces-0TFRtcs	J243		4181	Risk	0	0	0	6	11	0	0	-159	NO	NO
traces-0oAuZOo	J249		4181	Risk	0	0	0	6	11	0	0	-159	NO	NO
SRR3049069	53030	Human	7152	Risk	0	0	0	6	11	0	0	-319	NO	NO
SRR3049338	21071	Human	7411	Risk	0	0	0	6	11	0	0	-160	NO	NO
SRR3027075	FDA301622-7	Animal Feed	8252	Low-risk	0	0	0	6	11	0	0	239	NO	YES
SRR2239742	FSIS1500761	Livestock	12368	Low-risk	0	0	0	6	11	0	0	120	NO	YES
ERR304848	ASERH126231		12621	#N/A	0	0	0	6	11	0	0	-12	NO	#N/A
ERR304847	ASERH120521		12621	#N/A	0	0	0	6	11	0	0	-12	NO	#N/A
SRR1263442	FAR0126	Environment	15347	Low-risk	0	0	0	6	11	0	0	-142	NO	YES
SRR4733964	FDA818011-C001-001	Animal Feed	15347	Low-risk	0	0	0	6	11	0	0	-142	NO	YES
SRR1593375	FDA698072 C1 4-2	Aquatic Animal	15740	Low-risk	0	0	0	6	11	0	0	11	NO	YES
SRR1272885	FSW0184	Aquatic Animal	15740	Low-risk	0	0	0	6	11	0	0	11	NO	YES
SRR1574313	MDH-2014-00502	Livestock	19121	Low-risk	0	0	0	6	11	0	0	174	NO	YES
SRR1619553	WAPHL_SAL-A00593	Livestock	20039	Low-risk	0	0	0	6	11	0	0	174	NO	YES
SRR1726151	FDA340917	Aquatic Animal	22414	Low-risk	0	0	0	6	11	0	0	-159	NO	YES
SRR1767766	FL-NRM142	Poultry	22872	Low-risk	0	0	0	6	11	0	0	174	NO	YES
SRR1777686	FDA345391	Aquatic Animal	23025	Low-risk	0	0	0	6	11	0	0	-195	NO	YES
SRR1816855	FDA534550 C1 5-1	Food	23486	Low-risk	0	0	0	6	11	0	0	-195	NO	YES
SRR1816827	FDA534550 C1 1-1	Food	23486	Low-risk	0	0	0	6	11	0	0	-195	NO	YES
SRR1810526	FDA509849 2-4-1	Environment	23486	Low-risk	0	0	0	6	11	0	0	-195	NO	YES
traces-0WVDVgm	2018-0509-NF	Human	25002	Risk	0	0	0	6	11	0	0	-12	NO	NO
SRR1958523	59993	Human	25166	Risk	0	0	0	6	11	0	0	-159	NO	NO
ERR4401998	1004F20576	Human	25166	Risk	0	0	0	6	11	0	0	-159	NO	NO
ERR4401999	1004M43846	Human	25166	Risk	0	0	0	6	11	0	0	-159	NO	NO
SRR14199802	PNCS006796	Human	25166	Risk	0	0	0	6	11	0	0	-159	NO	NO
SRR1959464	68876	Human	25507	Risk	0	0	0	6	11	0	0	-160	NO	NO
SRR1965381	84468	Human	26444	Risk	0	0	0	6	11	0	0	314	NO	NO
SRR1965650	9455	Human	26663	Risk	0	0	0	6	11	0	0	-142	NO	NO
SRR1970266	93562	Human	31786	Risk	0	0	0	6	11	0	0	6	NO	NO
SRR3495113	PNUSAS001704		39617	#N/A	0	0	0	6	11	0	0	174	NO	#N/A
SRR3495127	PNUSAS001701	Human	39626	Risk	0	0	0	6	11	0	0	18	NO	NO
SRR3578996	FDA957795-C1-2	Livestock	40213	Low-risk	0	0	0	6	11	0	0	18	NO	YES
SRR1686495	CRJJGF_00020	Food	43092	Low-risk	0	0	0	6	11	0	0	174	NO	YES
SRR1814402	BCW_2436	ND	43286	#N/A	0	0	0	6	11	0	0	-7	NO	#N/A
SRR1815282	BCW_6292	ND	43567	#N/A	0	0	0	6	11	0	0	174	NO	#N/A
traces-0kjwKkY	A05	Human	48265	Risk	0	0	0	6	11	0	0	-273	NO	NO
SRR5193874	285861	Human	48265	Risk	0	0	0	6	11	0	0	-273	NO	NO
SRR7140643	285595	Human	48265	Risk	0	0	0	6	11	0	0	-273	NO	NO
SRR8691653	274299	Human	48265	Risk	0	0	0	6	11	0	0	722	NO	NO
SRR8717059	152419	Human	48265	Risk	0	0	0	6	11	0	0	722	NO	NO
traces-0XzKanS	A28	Human	48284	Risk	0	0	0	6	11	0	0	-160	NO	NO
traces-0piSZmv	A72	Human	48286	Risk	0	0	0	6	11	0	0	-159	NO	NO
SRR4896356	PNUSAS005135		52408	#N/A	0	0	0	6	11	0	0	18	NO	#N/A
SRR5055223	4642-11-01	Human	53982	Risk	0	0	0	6	11	0	0	-12	NO	NO
SRR5139861	FSIS1609543	Livestock	58102	Risk	0	0	0	6	11	0	0	174	NO	NO
SRR13856886	PNCS003526	Human	58102	Risk	0	0	0	6	11	0	0	174	NO	NO
SRR5221855	FSIS1710131	Livestock	62510	Low-risk	0	0	0	6	11	0	0	174	NO	YES
SRR8170404	FSIS11815515	Livestock	62510	Low-risk	0	0	0	6	11	0	0	174	NO	YES
SRR12825275	SAL-20-VL-NY-UP-NBC-0008	Livestock	62510	Low-risk	0	0	0	6	11	0	0	174	NO	YES
SRR13245242	FSIS12036260	Livestock	62510	Low-risk	0	0	0	6	11	0	0	174	NO	YES
SRR13747348	FSIS12137588	Livestock	62510	Low-risk	0	0	0	6	11	0	0	174	NO	YES
SRR5235540	FSIS1710230	Livestock	63185	Low-risk	0	0	0	6	11	0	0	-12	NO	YES
SRR5237756	FSIS1709967	Livestock	63338	Low-risk	0	0	0	6	11	0	0	120	NO	YES
SRR8645735	360354	Human	70668	Risk	0	0	0	6	11	0	0	-1068	NO	NO
traces-0TWITOS	21-30-20170825		70763	Risk	0	0	0	6	11	0	0	6	NO	NO
SRR7351344	409974	Human	70763	Risk	0	0	0	6	11	0	0	6	NO	NO
SRR7358941	427519	Human	70763	Risk	0	0	0	6	11	0	0	6	NO	NO
SRR7533539	435485	Human	70763	Risk	0	0	0	6	11	0	0	6	NO	NO
SRR7867021	591948	Human	70763	Risk	0	0	0	6	11	0	0	6	NO	NO
SRR7885262	454894	Human	70763	Risk	0	0	0	6	11	0	0	6	NO	NO
SRR7962242	611064	Human	70763	Risk	0	0	0	6	11	0	0	6	NO	NO
SRR8370515	579233	Human	70763	Risk	0	0	0	6	11	0	0	6	NO	NO
SRR8508675	527508	Human	70763	Risk	0	0	0	6	11	0	0	6	NO	NO
SRR9054597	738557	Human	70763	Risk	0	0	0	6	11	0	0	6	NO	NO
SRR14244381	PNCS006036	Human	70763	Risk	0	0	0	6	11	0	0	6	NO	NO
SRR14347883	1163742	Human	70763	Risk	0	0	0	6	11	0	0	6	NO	NO
SRR9274349	741041	Human	71609	Risk	0	0	0	6	11	0	0	6	NO	NO
SRR9595254	764521	Human	71609	Risk	0	0	0	6	11	0	0	6	NO	NO
SRR9720435	776594	Human	71609	Risk	0	0	0	6	11	0	0	6	NO	NO
SRR10096439	800631	Human	71609	Risk	0	0	0	6	11	0	0	6	NO	NO
SRR21424445	1694822	Human	71609	Risk	0	0	0	6	11	0	0	156	NO	NO
SRR28855504	AUSMDU00083320	Human	71609	Risk	0	0	0	6	11	0	0	1672	NO	NO
SRR29327240	1246779	Human	71609	Risk	0	0	0	6	11	0	0	6	NO	NO
SRR29429774	1200110	Human	71609	Risk	0	0	0	6	11	0	0	1203	NO	NO
SRR29499404	1163626	Human	71609	Risk	0	0	0	6	11	0	0	6	NO	NO
SRR29922996	1568266	Human	71609	Risk	0	0	0	6	11	0	0	-12	NO	NO
SRR30217484	1582404	Human	71609	Risk	0	0	0	6	11	0	0	-12	NO	NO
SRR30847775	1611730	Human	71609	Risk	0	0	0	6	11	0	0	6	NO	NO
SRR33393243	1732421	Human	71609	Risk	0	0	0	6	11	0	0	1203	NO	NO
SRR35262495	1814612	Human	71609	Risk	0	0	0	6	11	0	0	-194	NO	NO
SRR35357552	1818489	Human	71609	Risk	0	0	0	6	11	0	0	1203	NO	NO
SRR5631931	351309	Human	73807	Risk	0	0	0	6	11	0	0	-142	NO	NO
traces-0SfslKO	17018052	Human	73807	Risk	0	0	0	6	11	0	0	-142	NO	NO
SRR5645336	PNUSAS014623		73863	Risk	0	0	0	6	11	0	0	18	NO	NO
SRR8514752	673585	Human	73863	Risk	0	0	0	6	11	0	0	18	NO	NO
SRR5646901	FSIS1701085	Livestock	73997	Low-risk	0	0	0	6	11	0	0	120	NO	YES
SRR5684073	FSIS1700783	Livestock	73997	Low-risk	0	0	0	6	11	0	0	120	NO	YES
SRR10082235	FSIS1702794	Livestock	73997	Low-risk	0	0	0	6	11	0	0	120	NO	YES
SRR5680927	HIY0071	Environment	75019	Low-risk	0	0	0	6	11	0	0	6	NO	YES
SRR5902685	FSIS1703191	Livestock	82333	Low-risk	0	0	0	6	11	0	0	120	NO	YES
SRR5985725	PNUSAS019567	Human	84032	Risk	0	0	0	6	11	0	0	-159	NO	NO
SRR13203025	PNCS013432	Human	84032	Risk	0	0	0	6	11	0	0	-159	NO	NO
SRR15197543	PNUSAS213844		84032	Risk	0	0	0	6	11	0	0	-159	NO	NO
ERR2759958	20100362		85265	#N/A	0	0	0	6	11	0	0	18	NO	#N/A
traces-0KkApQT	17041677	Human	87375	Risk	0	0	0	6	11	0	0	-159	NO	NO
ERR2759945	20071841	Human	87481	Risk	0	0	0	6	11	0	0	177	NO	NO
SRR6159389	FSIS11704820	Livestock	92277	Low-risk	0	0	0	6	11	0	0	18	NO	YES
SRR6238434	FSIS11705132	Livestock	95162	Low-risk	0	0	0	6	11	0	0	-12	NO	YES
traces-0vnAbCI	200607575		105541	#N/A	0	0	0	6	263	0	0	174	NO	#N/A
SRR7030833	FSIS11808917	Livestock	118724	Low-risk	0	0	0	6	11	0	0	174	NO	YES
SRR7278105	265294	Human	120593	Risk	0	0	0	6	11	0	0	18	NO	NO
traces-0hhZFts	201209603	Human	120593	Risk	0	0	0	6	11	0	0	18	NO	NO
traces-0FNDVgy	202310435	Human	120593	Risk	0	0	0	6	11	0	0	987	NO	NO
SRR7159891	113494	Human	120668	Risk	0	0	0	6	11	0	0	-142	NO	NO
SRR7187227	279392	Human	120668	Risk	0	0	0	6	11	0	0	-142	NO	NO
SRR7187280	288889	Human	122223	Risk	0	0	0	6	11	0	0	-159	NO	NO
SRR7253400	not applicale	Human	124183	Risk	0	0	0	6	11	0	0	774	NO	NO
SRR7292618	FSIS11810458	Livestock	126008	Low-risk	0	0	0	6	11	0	0	-827	NO	YES
SRR7358932	539154	Human	127147	Risk	0	0	0	6	11	0	0	-159	NO	NO
SRR7850534	579075	Human	127147	Risk	0	0	0	6	11	0	0	-159	NO	NO
SRR8503954	520525	Human	127147	Risk	0	0	0	6	11	0	0	-159	NO	NO
SRR9961935	787198	Human	127147	Risk	0	0	0	6	11	0	0	-159	NO	NO
SRR21506926	1698303	Human	128244	Risk	0	0	0	6	11	0	0	-1056	NO	NO
SRR29120288	1377455	Human	128244	Risk	0	0	0	6	11	0	0	-1056	NO	NO
SRR7351594	248529	Human	128268	Risk	0	0	0	6	11	0	0	-195	NO	NO
SRR7402090	492544	Human	129012	Risk	0	0	0	6	11	0	0	-159	NO	NO
SRR7414791	492623	Human	129675	Risk	0	0	0	6	11	0	0	11	NO	NO
SRR7417339	486487	Human	129675	Risk	0	0	0	6	11	0	0	11	NO	NO
SRR7495577	500352	Human	129675	Risk	0	0	0	6	11	0	0	11	NO	NO
SRR7439444	550765	Human	132868	Risk	0	0	0	6	11	0	0	6	NO	NO
SRR7444045	250758	Human	133240	Risk	0	0	0	6	11	0	0	-142	NO	NO
ERR3901420	NJ08.122	Human	133840	Risk	0	0	0	6	11	0	0	18	NO	NO
ERR2612537	sam_997f2e98-28ae-496a-bdd7-14b549d092b4	Human	134533	Risk	0	0	0	6	11	0	0	-195	NO	NO
SRR7475425	294776	Human	135357	Risk	0	0	0	6	11	0	0	18	NO	NO
SRR7495599	459905	Human	135725	Risk	0	0	0	6	11	0	0	473	NO	NO
SRR31815607	1657515	Human	137627	Risk	0	0	0	6	11	0	0	6	NO	NO
SRR32572369	1700310	Human	137627	Risk	0	0	0	6	11	0	0	160	NO	NO
SRR7850544	587374	Human	143218	Risk	0	0	0	6	11	0	0	-142	NO	NO
SRR7885232	159673	Human	144579	Risk	0	0	0	6	11	0	0	18	NO	NO
traces-0utWPLQ	201702831	Human	148046	Risk	0	0	0	6	11	0	0	-375	NO	NO
traces-0xjlWnl	201809433	Human	151703	Risk	0	0	0	6	11	0	0	25	NO	NO
SRR10313726	823513	Human	151703	Risk	0	0	0	6	11	0	0	25	NO	NO
SRR10313656	823430	Human	151703	Risk	0	0	0	6	11	0	0	25	NO	NO
SRR23756528	AUSMDU00021445	Human	151703	Risk	0	0	0	6	11	0	0	25	NO	NO
SRR23756628	AUSMDU00037623	Human	151703	Risk	0	0	0	6	11	0	0	25	NO	NO
SRR7350772	404337	Human	152226	Risk	0	0	0	6	11	0	0	6	NO	NO
SRR7350759	287562	Human	152237	Risk	0	0	0	6	11	0	0	-195	NO	NO
SRR8258095	641630	Human	155770	Risk	0	0	0	6	11	0	0	18	NO	NO
SRR8370532	585941	Human	160262	Risk	0	0	0	6	11	0	0	18	NO	NO
ERR178893	CS_CC08.043 / 35.H.08	Human	160659	Risk	0	0	0	6	11	0	0	18	NO	NO
SRR8441125	664946	Human	164491	Risk	0	0	0	6	11	0	0	718	NO	NO
SRR8509056	511842	Human	166824	Risk	0	0	0	6	11	0	0	689	NO	NO
traces-0JLZvQu	201900832	Human	169678	Risk	0	0	0	6	11	0	0	689	NO	NO
SRR7253397	not applicale	Human	171628	Risk	0	0	0	6	11	0	0	-1139	NO	NO
SRR8650360	330440	Human	172597	Risk	0	0	0	6	11	0	0	689	NO	NO
SRR8717193	166289	Human	174454	Risk	0	0	0	6	11	0	0	851	NO	NO
SRR8751932	FSIS11918531	Livestock	176009	Low-risk	0	0	0	6	11	0	0	-12	NO	YES
SRR8754564	FSIS11918975	Poultry	176075	Low-risk	0	0	0	6	11	0	0	174	NO	YES
SRR8784013	FSIS31901679	Poultry	176075	Low-risk	0	0	0	6	11	0	0	174	NO	YES
SRR9029011	FSIS11920790	Poultry	176075	Low-risk	0	0	0	6	11	0	0	174	NO	YES
SRR9134237	FSIS21924426	Poultry	176075	Low-risk	0	0	0	6	11	0	0	174	NO	YES
SRR9134227	FSIS11921258	Poultry	176075	Low-risk	0	0	0	6	11	0	0	174	NO	YES
SRR9127673	FSIS31901985	Poultry	176075	Low-risk	0	0	0	6	11	0	0	174	NO	YES
SRR9302482	FSIS21924588	Poultry	176075	Low-risk	0	0	0	6	11	0	0	174	NO	YES
SRR9699518	FSIS11922659	Poultry	176075	Low-risk	0	0	0	6	11	0	0	174	NO	YES
SRR8795510	FSIS11918535	Livestock	176966	Low-risk	0	0	0	6	11	0	0	174	NO	YES
SRR10197210	FSIS31902656	Livestock	179011	Low-risk	0	0	0	6	11	0	0	316	NO	YES
SRR9117934	FSIS31902031	Poultry	183338	Low-risk	0	0	0	6	11	0	0	174	NO	YES
SRR12708913	FSIS12033902	Poultry	183338	Low-risk	0	0	0	6	11	0	0	174	NO	YES
SRR9153226	747846	Human	184302	Risk	0	0	0	6	11	0	0	6	NO	NO
SRR9261083	751511	Human	184747	Risk	0	0	0	6	11	0	0	689	NO	NO
ERR4289282	NE07.044	Human	189489	Risk	0	0	0	6	11	0	0	18	NO	NO
ERR4289335	CE04.086	Human	189489	Risk	0	0	0	6	11	0	0	18	NO	NO
ERR4289387	CK_94/00004455	Wild Animal	189715	Low-risk	0	0	0	6	11	0	0	695	NO	YES
traces-0icvbJK	201901428	Human	198330	Risk	0	0	0	6	11	0	0	81	NO	NO
SRR9984310	CVM N18S0018	Livestock	198401	Low-risk	0	0	0	6	11	0	0	174	NO	YES
SRR9984313	CVM N18S0017	Livestock	198401	Low-risk	0	0	0	6	11	0	0	174	NO	YES
SRR9989223	788352	Human	198603	Risk	0	0	0	6	11	0	0	689	NO	NO
SRR31365679	1639800	Food	200805	Risk	0	0	0	6	11	0	0	-2139	NO	NO
SRR10356995	FSIS11925751	Livestock	208743	Low-risk	0	0	0	6	11	0	0	174	NO	YES
SRR8182598	SL_9_15	Food	215950	Low-risk	0	0	0	6	11	0	0	18	NO	YES
SRR8182601	SL_2_05	Food	215950	Low-risk	0	0	0	6	11	0	0	18	NO	YES
SRR8182602	SL_1_03	Food	215950	Low-risk	0	0	0	6	11	0	0	18	NO	YES
SRR8182603	SL_4_08	Food	215950	Low-risk	0	0	0	6	11	0	0	18	NO	YES
SRR8182604	SL_3_07	Food	215950	Low-risk	0	0	0	6	11	0	0	18	NO	YES
SRR8182605	SL_6_10	Food	215950	Low-risk	0	0	0	6	11	0	0	18	NO	YES
SRR8182607	SL_8_13	Food	215950	Low-risk	0	0	0	6	11	0	0	18	NO	YES
SRR8182608	SL_7_12	Food	215950	Low-risk	0	0	0	6	11	0	0	18	NO	YES
SRR8182615	SL_23_112	Food	215950	Low-risk	0	0	0	6	11	0	0	18	NO	YES
SRR8182617	SL_21_109	Food	215950	Low-risk	0	0	0	6	11	0	0	18	NO	YES
SRR8182655	SL_33_127	Food	215950	Low-risk	0	0	0	6	11	0	0	18	NO	YES
SRR8182667	SL_15_94	Food	215950	Low-risk	0	0	0	6	11	0	0	18	NO	YES
SRR8182597	SL_10_20	Food	215980	Low-risk	0	0	0	6	11	0	0	1053	NO	YES
SRR8182606	SL_5_09	Food	215980	Low-risk	0	0	0	6	11	0	0	1053	NO	YES
SRR8182621	SL_25_114	Food	215980	Low-risk	0	0	0	6	11	0	0	-7	NO	YES
SRR8182664	SL_18_102	Food	215980	Low-risk	0	0	0	6	11	0	0	-7	NO	YES
SRR10582764	FSIS11926588	Livestock	217953	Low-risk	0	0	0	6	11	0	0	120	NO	YES
ERR4400536	1004M43926	Human	219035	Risk	0	0	0	6	11	0	0	6	NO	NO
ERR4402002	S09-0479	Environment	219272	Low-risk	0	0	0	6	11	0	0	695	NO	YES
ERR4401788	WR-10-01671	Food	219678	Low-risk	0	0	0	6	11	0	0	689	NO	YES
ERR4399530	MC_04-0878	Poultry	219765	Low-risk	0	0	0	6	11	0	0	316	NO	YES
ERR4399531	MC_04-0879	Poultry	219765	Low-risk	0	0	0	6	11	0	0	316	NO	YES
ERR4401779	MC_04-0932	Poultry	219765	Low-risk	0	0	0	6	11	0	0	316	NO	YES
ERR4401353	MC_04-0986	Poultry	219765	Low-risk	0	0	0	6	11	0	0	316	NO	YES
ERR4399576	MC_04-0973	Poultry	219765	Low-risk	0	0	0	6	11	0	0	316	NO	YES
ERR4401774	MC_04-0846	Food	219852	Low-risk	0	0	0	6	11	0	0	850	NO	YES
SRR10810772	863422	Human	220777	Risk	0	0	0	6	11	0	0	213	NO	NO
SRR10810764	863423	Human	220777	Risk	0	0	0	6	11	0	0	213	NO	NO
traces-0LdZAFP	202000639	Human	222877	Risk	0	0	0	6	11	0	0	695	NO	NO
traces-0tUomIV	202004040	Human	222877	Risk	0	0	0	6	11	0	0	695	NO	NO
SRR11362149	903498	Human	228473	Risk	0	0	0	6	11	0	0	6	NO	NO
traces-0nwhATZ	202002355	Human	233262	Risk	0	0	0	6	11	0	0	689	NO	NO
SRR12188991	FSIS22028616	Poultry	236326	Low-risk	0	0	0	6	11	0	0	174	NO	YES
traces-0EtQeLb	QLULY3	Human	236349	Risk	0	0	0	6	11	0	0	177	NO	NO
SRR13370934	PNCS014040	Human	253379	Risk	0	0	0	6	11	0	0	689	NO	NO
traces-0bRSwKV	ww139		257742	#N/A	0	0	0	6	11	0	0	81	NO	#N/A
SRR13833622	1112379	Human	262245	Risk	0	0	0	6	11	0	0	18	NO	NO
SRR13833587	1111261	Human	262253	Risk	0	0	0	6	11	0	0	723	NO	NO
SRR13833612	1112382	Human	262315	Risk	0	0	0	6	11	0	0	18	NO	NO
SRR13953178	PNCS003915	Human	263377	Risk	0	0	0	6	11	0	0	-159	NO	NO
DRR169094	CS08039	Human	264209	Risk	0	0	0	6	11	0	0	18	NO	NO
DRR169092	CS05021	Human	264215	Risk	0	0	0	6	11	0	0	677	NO	NO
SRR14361566	PNCS006251	Human	269818	Risk	0	0	0	6	11	0	0	18	NO	NO
SRR14460660	PNCS003856	Human	270554	Risk	0	0	0	6	11	0	0	-159	NO	NO
ERR4832837	18-02384	Human	273260	Risk	0	0	0	6	11	0	0	-159	NO	NO
traces-0WSIXJB	2021-0289-F	Human	277089	Risk	0	0	0	6	11	0	0	722	NO	NO
traces-0PTrBzz	2019-0866-F	Human	277089	Risk	0	0	0	6	11	0	0	689	NO	NO
traces-0hwWVax	2019-0196-F	Human	277089	Risk	0	0	0	6	11	0	0	722	NO	NO
traces-0mttJIi	2019-0745-F	Human	277089	Risk	0	0	0	6	11	0	0	722	NO	NO
traces-0znbpcg	2013-0144-F	Human	277095	Risk	0	0	0	6	11	0	0	722	NO	NO
traces-0juUtvF	2014-0320-F	Human	277095	Risk	0	0	0	6	11	0	0	239	NO	NO
traces-0ipJsRC	2015-0334-F	Human	277095	Risk	0	0	0	6	11	0	0	-1078	NO	NO
traces-0Ynllru	2015-0322-F	Human	277131	Risk	0	0	0	6	11	0	0	722	NO	NO
traces-0PWrpJv	2015-0304-F	Human	277131	Risk	0	0	0	6	11	0	0	722	NO	NO
traces-0lgGtzm	2017-0078-F	Human	277131	Risk	0	0	0	6	11	0	0	689	NO	NO
traces-0cKcftK	2017-0129-F	Human	277131	Risk	0	0	0	6	11	0	0	722	NO	NO
traces-0hxOIsc	2017-0125-F	Human	277131	Risk	0	0	0	6	11	0	0	722	NO	NO
traces-0YRarXu	2017-0130-F	Human	277131	Risk	0	0	0	6	11	0	0	722	NO	NO
traces-0hMpEsy	2017-0190-F	Human	277131	Risk	0	0	0	6	11	0	0	722	NO	NO
traces-0FNipwo	2017-0414-F	Human	277137	Risk	0	0	0	6	11	0	0	722	NO	NO
traces-0nsAkLd	2018-0394-F	Human	277137	Risk	0	0	0	6	11	0	0	689	NO	NO
traces-0OiSBZb	2019-0435-NF	Human	277602	Risk	0	0	0	6	11	0	0	722	NO	NO
traces-0RbieWZ	202205702	Human	279396	Risk	0	0	0	6	11	0	0	-12	NO	NO
SRR15299971	1274947	Human	280400	Risk	0	0	0	6	11	0	0	-159	NO	NO
SRR15829431	PNUSAS226315		282866	#N/A	0	0	0	6	11	0	0	-1570	NO	#N/A
SRR15300006	1274935	Human	285670	Risk	0	0	0	6	11	0	0	18	NO	NO
SRR16291963	1489854	Human	288151	Risk	0	0	0	6	11	0	0	18	NO	NO
traces-0mXQHEE	201601959	Human	303272	Risk	0	0	0	6	11	0	0	689	NO	NO
traces-0MzSDgX	200801318	Human	303281	Risk	0	0	0	6	11	0	0	689	NO	NO
traces-0INfCqZ	2022LSAL00130	Livestock	304034	Low-risk	0	0	0	6	11	0	0	306	NO	YES
traces-0TJZJEv	2016LSAL03561	Food	304063	Low-risk	0	0	0	6	11	0	0	-1626	NO	YES
traces-0dugIFO	2016LSAL03563	Food	304063	Low-risk	0	0	0	6	11	0	0	-1626	NO	YES
traces-0KMZhfD	2022LSAL00120	Livestock	304137	Low-risk	0	0	0	6	11	0	0	306	NO	YES
traces-0AmyhWp	2022LSAL00119	Livestock	304137	Low-risk	0	0	0	6	11	0	0	695	NO	YES
traces-0ruPAuz	2022LSAL00118	Livestock	304137	Low-risk	0	0	0	6	11	0	0	695	NO	YES
traces-0pJhpkU	2022LSAL00115	Livestock	304137	Low-risk	0	0	0	6	11	0	0	306	NO	YES
traces-0RnPKtX	2022LSAL00121	Livestock	304137	Low-risk	0	0	0	6	11	0	0	306	NO	YES
traces-0DVefXU	2022LSAL00123	Livestock	304137	Low-risk	0	0	0	6	11	0	0	695	NO	YES
traces-0camYAV	2022LSAL00122	Livestock	304137	Low-risk	0	0	0	6	11	0	0	306	NO	YES
traces-0AHTuRR	SAL 5	Poultry	320728	Low-risk	0	0	0	6	11	0	0	6	NO	YES
traces-0IuEOZj	SAL 31	Poultry	320728	Low-risk	0	0	0	6	11	0	0	6	NO	YES
traces-0JAuELW	SAL 18	Poultry	320728	Low-risk	0	0	0	6	11	0	0	-7	NO	YES
traces-0aNodZF	SAL 25	Poultry	320728	Low-risk	0	0	0	6	11	0	0	6	NO	YES
traces-0KCNXVN	SAL 27	Poultry	320728	Low-risk	0	0	0	6	11	0	0	6	NO	YES
traces-0eSMPJV	SAL 41	Poultry	320749	Low-risk	0	0	0	6	11	0	0	6	NO	YES
SRR22284548	1752669	Human	334945	Risk	0	0	0	6	11	0	0	18	NO	NO
SRR22434468	1771076	Human	337221	Risk	0	0	0	6	11	0	0	1476	NO	NO
SRR22936032	PNUSAS324815		342708	#N/A	0	0	0	6	11	0	0	689	NO	#N/A
SRR22909510	1798780	Human	342710	Risk	0	0	0	6	11	0	0	6	NO	NO
SRR24229911	PNUSAS343988		356562	Risk	0	0	0	6	11	0	0	-12	NO	NO
SRR28160448	1904581	Human	356562	Risk	0	0	0	6	11	0	0	-12	NO	NO
traces-0XCjgED	202303701	Human	362290	Risk	0	0	0	6	11	0	0	689	NO	NO
SRR25875673	1721371	Human	372201	Risk	0	0	0	6	11	0	0	11	NO	NO
SRR27831805	SAL-23-VL-SD-IA-0035	Livestock	398401	Low-risk	0	0	0	6	11	0	0	174	NO	YES
SRR27891829	SAL-23-VL-LA-KS-0008	Wild Animal	398948	Low-risk	0	0	0	6	11	0	0	174	NO	YES
SRR27945405	SAL-23-VL-SD-IA-0029	Livestock	399654	Low-risk	0	0	0	6	11	0	0	174	NO	YES
traces-0KyERfa	202401818	Human	405219	Risk	0	0	0	6	11	0	0	1476	NO	NO
SRR28402339	1440607	Human	405704	Risk	0	0	0	6	11	0	0	6	NO	NO
traces-0zhhkEe	202402726_redeposit	Human	405704	Risk	0	0	0	6	11	0	0	6	NO	NO
SRR29499483	1154563	Human	405704	Risk	0	0	0	6	11	0	0	6	NO	NO
traces-0SLspsS	202403800	Human	406543	Risk	0	0	0	6	11	0	0	18	NO	NO
SRR28985824	1492923	Human	416009	Risk	0	0	0	6	11	0	0	677	NO	NO
SRR29013953	1495509	Human	416009	Risk	0	0	0	6	11	0	0	677	NO	NO
SRR29061711	1499752	Human	416009	Risk	0	0	0	6	11	0	0	677	NO	NO
SRR29078018	1427510	Human	416009	Risk	0	0	0	6	11	0	0	677	NO	NO
SRR29013997	1494516	Human	416191	Risk	0	0	0	6	11	0	0	81	NO	NO
SRR29139191	1367172	Human	420311	Risk	0	0	0	6	11	0	0	81	NO	NO
SRR29229682	1301694	Human	422410	Risk	0	0	0	6	11	0	0	81	NO	NO
SRR29241507	1291716	Human	423025	Risk	0	0	0	6	11	0	0	689	NO	NO
SRR29334373	1238795	Human	426776	Risk	0	0	0	6	11	0	0	18	NO	NO
SRR29367114	1226480	Human	428005	Risk	0	0	0	6	11	0	0	270	NO	NO
SRR29409294	1216599	Human	428525	Risk	0	0	0	6	11	0	0	177	NO	NO
traces-0vWdlAD	2020-0538-F	Human	429656	Risk	0	0	0	6	11	0	0	243	NO	NO
traces-0KXRArx	2020-0852-F	Human	429656	Risk	0	0	0	6	11	0	0	243	NO	NO
SRR29430142	1198019	Human	429869	Risk	0	0	0	6	11	0	0	6	NO	NO
SRR29455990	AG24-0017	Poultry	430337	Low-risk	0	0	0	6	11	0	0	721	NO	YES
SRR30000930	1571052	Human	446959	Risk	0	0	0	6	11	0	0	18	NO	NO
traces-0QMzufR	202407312	Human	448712	Risk	0	0	0	6	11	0	0	213	NO	NO
SRR30185967	PNUSAS460872		452396	#N/A	0	0	0	6	11	0	0	-12	NO	#N/A
traces-0RMcXDS	202408193	Human	456188	Risk	0	0	0	6	11	0	0	-194	NO	NO
SRR30443081	24CT07GT05-S1	Poultry	456865	Low-risk	0	0	0	6	11	0	0	174	NO	YES
SRR33971991	PNUSAS516381	ND	456865	Low-risk	0	0	0	6	11	0	0	174	NO	YES
SRR35505116	PNUSAS535406		456865	Low-risk	0	0	0	6	11	0	0	174	NO	YES
SRR35601265	25CA07GT03CC-S1	Poultry	456865	Low-risk	0	0	0	6	11	0	0	174	NO	YES
SRR30426832	PNUSAS468135		456965	#N/A	0	0	0	6	11	0	0	-1056	NO	#N/A
ERR12179496	SAMEA114563572	Poultry	457446	Risk	0	0	0	6	11	0	0	213	NO	NO
traces-0WJjhwC	2022-0530-F	Human	457446	Risk	0	0	0	6	11	0	0	213	NO	NO
ERR12179493	SAMEA114563569	Poultry	457455	Low-risk	0	0	0	6	11	0	0	689	NO	YES
ERR12179492	SAMEA114563568	Poultry	457458	Risk	0	0	0	6	11	0	0	689	NO	NO
traces-0fSMthw	2019-0577-F	Human	457458	Risk	0	0	0	6	11	0	0	722	NO	NO
ERR12179535	SAMEA114563584	Poultry	457476	Low-risk	0	0	0	6	11	0	0	1231	NO	YES
SRR30611651	1597980	Human	465226	Risk	0	0	0	6	11	0	0	677	NO	NO
traces-0xKjavH	2013-0053-F	Human	474499	Risk	0	0	0	6	11	0	0	177	NO	NO
traces-0BWtQOc	2013-0280-F	Human	474578	Risk	0	0	0	6	11	0	0	177	NO	NO
traces-0tVzdfT	2014-0378-F	Human	474718	Risk	0	0	0	6	11	0	0	-159	NO	NO
traces-0tWaBBg	2015-0031-F	Human	474768	Risk	0	0	0	6	11	0	0	177	NO	NO
traces-0EcXtDG	2015-0033-F	Human	474769	Risk	0	0	0	6	11	0	0	177	NO	NO
traces-0YyHLAN	2015-0030-F	Human	474780	Risk	0	0	0	6	11	0	0	177	NO	NO
traces-0bmdxQw	2015-0032-F	Human	474785	Risk	0	0	0	6	11	0	0	177	NO	NO
traces-0mpIKwA	2023-0031-F	Human	475010	Risk	0	0	0	6	11	0	0	11	NO	NO
traces-0yNGobE	2021-0029-F	Human	475035	Risk	0	0	0	6	11	0	0	-1078	NO	NO
traces-0TzkLNm	2023-0195-F	Human	475463	Risk	0	0	0	6	11	0	0	1231	NO	NO
traces-0ZJJRyw	2015-0194-F	Human	475525	Risk	0	0	0	6	11	0	0	722	NO	NO
traces-0qoWgBI	2015-0299-NF	Human	475659	Risk	0	0	0	6	11	0	0	722	NO	NO
traces-0RssTzP	2015-0285-F	Human	475666	Risk	0	0	0	6	11	0	0	722	NO	NO
traces-0KkpJDK	2015-0339-F	Human	475709	Risk	0	0	0	6	11	0	0	689	NO	NO
traces-0SYcCzz	2023-0443-F	Human	475771	Risk	0	0	0	6	11	0	0	1231	NO	NO
traces-0SsQgOz	2023-0563-F	Human	475771	Risk	0	0	0	6	11	0	0	1231	NO	NO
traces-0tuOawe	2015-0418-F	Human	475899	Risk	0	0	0	6	11	0	0	722	NO	NO
traces-0HWUunh	2015-0425-F	Human	475900	Risk	0	0	0	6	11	0	0	689	NO	NO
traces-0fPmTEB	2021-0362-F	Human	475951	Risk	0	0	0	6	11	0	0	689	NO	NO
traces-0atfBCz	2016-0334-F	Human	476049	Risk	0	0	0	6	11	0	0	177	NO	NO
traces-0FbhTWG	2016-0363-F	Human	476054	Risk	0	0	0	6	11	0	0	1231	NO	NO
traces-0bhBqpv	2017-0089-F	Human	476115	Risk	0	0	0	6	11	0	0	177	NO	NO
traces-0uXVIhN	2017-0134-NF	Human	476180	Risk	0	0	0	6	11	0	0	1843	NO	NO
traces-0rPfjiv	2017-0156-F	Human	476186	Risk	0	0	0	6	11	0	0	1843	NO	NO
traces-0xgATAR	2017-0175-F	Human	476312	Risk	0	0	0	6	11	0	0	689	NO	NO
traces-0jizrHK	2017-0212-F	Human	476412	Risk	0	0	0	6	11	0	0	689	NO	NO
traces-0rUaCAG	2023-0815-F	Human	476557	Risk	0	0	0	6	11	0	0	689	NO	NO
traces-0hsFmcT	2023-0999-F	Human	476734	Risk	0	0	0	6	11	0	0	177	NO	NO
SRR30758727	1603166	Human	479173	Risk	0	0	0	6	11	0	0	6	NO	NO
traces-0fnGWmF	2017-0261-F	Human	479185	Risk	0	0	0	6	11	0	0	18	NO	NO
traces-0sCaPms	2017-0233-F	Human	479203	Risk	0	0	0	6	11	0	0	689	NO	NO
SRR34857225	PNUSAS527308	ND	479861	#N/A	0	0	0	6	11	0	0	174	NO	#N/A
SRR34859263	PNUSAS527464	ND	479861	#N/A	0	0	0	6	11	0	0	174	NO	#N/A
traces-0LGauyo	2022-0237-F	Human	482784	Risk	0	0	0	6	11	0	0	722	NO	NO
traces-0jKLkYS	2022-0260-F	Human	482790	Risk	0	0	0	6	11	0	0	11	NO	NO
traces-0pTmdhl	2017-0339-F	Human	483284	Risk	0	0	0	6	11	0	0	689	NO	NO
traces-0nNBaFl	2017-0487-F	Human	483284	Risk	0	0	0	6	11	0	0	689	NO	NO
traces-0vnnNig	2017-0601-F	Human	483284	Risk	0	0	0	6	11	0	0	722	NO	NO
traces-0ACpiqz	2018-0150-F	Human	483284	Risk	0	0	0	6	11	0	0	722	NO	NO
traces-0WLsmRI	2018-0297-F	Human	483284	Risk	0	0	0	6	11	0	0	722	NO	NO
traces-0FuHLqe	2019-0742-F	Human	483284	Risk	0	0	0	6	11	0	0	722	NO	NO
traces-0EOhBQm	2017-0521-F	Human	483402	Risk	0	0	0	6	11	0	0	722	NO	NO
traces-0lseaQd	2017-0526-F	Human	483408	Risk	0	0	0	6	11	0	0	722	NO	NO
traces-0KouJYQ	2017-0661-F	Human	483505	Risk	0	0	0	6	11	0	0	722	NO	NO
traces-0DgWVSX	2017-0659-F	Human	483507	Risk	0	0	0	6	11	0	0	-7	NO	NO
traces-0yPtgPw	2017-0727-F	Human	483529	Risk	0	0	0	6	11	0	0	722	NO	NO
traces-0iJXljQ	2017-0728-F	Human	483530	Risk	0	0	0	6	11	0	0	722	NO	NO
traces-0IIhiIg	2019-0969-F	Human	483551	Risk	0	0	0	6	11	0	0	-1078	NO	NO
traces-0BlgckU	2018-0131-F	Human	483629	Risk	0	0	0	6	11	0	0	722	NO	NO
traces-0sfiRrx	2018-0103-NF	Human	483631	Risk	0	0	0	6	11	0	0	722	NO	NO
traces-0OGKnid	2018-0164-F	Human	483636	Risk	0	0	0	6	11	0	0	-12	NO	NO
traces-0yDvpof	2018-0163-NF	Human	483645	Risk	0	0	0	6	11	0	0	-12	NO	NO
traces-0geebOc	2018-0166-F	Human	483651	Risk	0	0	0	6	11	0	0	722	NO	NO
traces-0dOUEJd	2018-0142-F	Human	483654	Risk	0	0	0	6	11	0	0	722	NO	NO
traces-0QzdymV	2020-0161-F	Human	483734	Risk	0	0	0	6	11	0	0	722	NO	NO
traces-0WLxPdS	2018-0328-F	Human	483807	Risk	0	0	0	6	11	0	0	177	NO	NO
traces-0Yxyqep	2018-0375-F	Human	483893	Risk	0	0	0	6	11	0	0	722	NO	NO
traces-0TIuVxv	2018-0403-F	Human	483944	Risk	0	0	0	6	11	0	0	-7	NO	NO
traces-0IkehAB	2018-0450-F	Human	483948	Risk	0	0	0	6	11	0	0	689	NO	NO
traces-0mcpupm	2018-0480-F	Human	483975	Risk	0	0	0	6	11	0	0	722	NO	NO
traces-0hcRdGw	2020-0628-F	Human	484050	Risk	0	0	0	6	11	0	0	722	NO	NO
traces-0FqPdyG	2018-0884-F	Human	484110	Risk	0	0	0	6	11	0	0	-12	NO	NO
traces-0VifTvg	2018-0762-F	Human	484120	Risk	0	0	0	6	11	0	0	177	NO	NO
traces-0ipRAlK	2018-0755-F	Human	484121	Risk	0	0	0	6	11	0	0	177	NO	NO
traces-0aXtiIB	2020-0861-F	Human	484206	Risk	0	0	0	6	11	0	0	-159	NO	NO
traces-0PwoVMY	2019-0578-F	Human	484313	Risk	0	0	0	6	11	0	0	-159	NO	NO
traces-0QuRURC	2019-0689-F	Human	484355	Risk	0	0	0	6	11	0	0	201	NO	NO
SRR31366080	1639814	Human	490171	Risk	0	0	0	6	11	0	0	-1066	NO	NO
SRR32167995	SAL-23-VL-SD-IA-0019	Livestock	508132	Low-risk	0	0	0	6	11	0	0	32	NO	YES
SRR32747378	1707257	Human	534307	Risk	0	0	0	6	11	0	0	6	NO	NO
SRR34801098	PNUSAS526618	ND	644697	#N/A	0	0	0	6	11	0	0	6	NO	#N/A
SRR34955143	1797916	Human	650254	Risk	0	0	0	6	11	0	0	361	NO	NO
traces-0AgAxfl	AgoMARG-37BG-LC	Human	227606	Risk	1239	31	-790	0	0	0	0	0	NO	NO
traces-0aopttr	AgoMARG-36BG-LC	Human	227611	Risk	1239	31	-790	0	0	0	0	0	NO	NO
traces-0RQwxZd	AgoMARG-33BG-LC	Human	227845	Risk	1239	31	-790	0	0	0	0	0	NO	NO
ERR2719704	20031284	Human	477	Risk	0	0	0	6	11	0	0	0	NO	NO
SRR3321800	170452	Human	1338	Risk	0	0	0	6	11	0	0	0	NO	NO
SRR7528170	117306	Human	1338	Risk	0	0	0	6	11	0	0	0	NO	NO
SRR7911504	238468		1338	Risk	0	0	0	6	11	0	0	0	NO	NO
SRR1969644	40789	Human	2079	Risk	0	0	0	6	11	0	0	0	NO	NO
SRR1967680	91265	Human	2079	Risk	0	0	0	6	11	0	0	0	NO	NO
SRR1965511	63878	Human	2079	Risk	0	0	0	6	11	0	0	0	NO	NO
SRR1960102	68879	Human	2079	Risk	0	0	0	6	11	0	0	0	NO	NO
SRR1783196	FDA625742 5-1	Food	2079	Risk	0	0	0	6	11	0	0	0	NO	NO
SRR1783184	FDA625742 4-1	Food	2079	Risk	0	0	0	6	11	0	0	0	NO	NO
SRR3049327	29270	Human	2079	Risk	0	0	0	6	11	0	0	0	NO	NO
SRR3285108	121468	Human	2079	Risk	0	0	0	6	11	0	0	0	NO	NO
ERR1822676	MS160181_P	Human	2079	Risk	0	0	0	6	11	0	0	0	NO	NO
ERR1822675	MS160181_N	Human	2079	Risk	0	0	0	6	11	0	0	0	NO	NO
SRR5585313	369873	Human	2079	Risk	0	0	0	6	11	0	0	0	NO	NO
SRR5632079	367493	Human	2079	Risk	0	0	0	6	11	0	0	0	NO	NO
traces-0nYvOoj	36-20-8101390	Human	2079	Risk	0	0	0	6	11	0	0	0	NO	NO
SRR7184560	529857	Human	2079	Risk	0	0	0	6	11	0	0	0	NO	NO
SRR7184537	207562	Human	2079	Risk	0	0	0	6	11	0	0	0	NO	NO
SRR7221371	267822	Human	2079	Risk	0	0	0	6	11	0	0	0	NO	NO
SRR7221356	427429	Human	2079	Risk	0	0	0	6	11	0	0	0	NO	NO
SRR7230747	421164	Human	2079	Risk	0	0	0	6	11	0	0	0	NO	NO
SRR7275057	248554	Human	2079	Risk	0	0	0	6	11	0	0	0	NO	NO
SRR7402072	201509	Human	2079	Risk	0	0	0	6	11	0	0	0	NO	NO
SRR7410293	251830	Human	2079	Risk	0	0	0	6	11	0	0	0	NO	NO
SRR7410292	248567	Human	2079	Risk	0	0	0	6	11	0	0	0	NO	NO
SRR7412528	FDA993613-C001-001	Food	2079	Risk	0	0	0	6	11	0	0	0	NO	NO
SRR7417257	118963	Human	2079	Risk	0	0	0	6	11	0	0	0	NO	NO
SRR7427039	412021	Human	2079	Risk	0	0	0	6	11	0	0	0	NO	NO
SRR7451163	302548	Human	2079	Risk	0	0	0	6	11	0	0	0	NO	NO
SRR7458562	409977	Human	2079	Risk	0	0	0	6	11	0	0	0	NO	NO
SRR7475413	287741	Human	2079	Risk	0	0	0	6	11	0	0	0	NO	NO
SRR7523865	308530	Human	2079	Risk	0	0	0	6	11	0	0	0	NO	NO
SRR7523135	186541	Human	2079	Risk	0	0	0	6	11	0	0	0	NO	NO
SRR7828540	587760	Human	2079	Risk	0	0	0	6	11	0	0	0	NO	NO
SRR7867033	298902	Human	2079	Risk	0	0	0	6	11	0	0	0	NO	NO
SRR8499275	546618	Human	2079	Risk	0	0	0	6	11	0	0	0	NO	NO
SRR8499255	534797	Human	2079	Risk	0	0	0	6	11	0	0	0	NO	NO
SRR8503787	545263	Human	2079	Risk	0	0	0	6	11	0	0	0	NO	NO
SRR8528777	432773	Human	2079	Risk	0	0	0	6	11	0	0	0	NO	NO
SRR8543210	416222	Human	2079	Risk	0	0	0	6	11	0	0	0	NO	NO
SRR8543190	454887	Human	2079	Risk	0	0	0	6	11	0	0	0	NO	NO
SRR8548911	414680	Human	2079	Risk	0	0	0	6	11	0	0	0	NO	NO
SRR8568457	376030	Human	2079	Risk	0	0	0	6	11	0	0	0	NO	NO
SRR8638497	373890	Human	2079	Risk	0	0	0	6	11	0	0	0	NO	NO
SRR8655346	315620	Human	2079	Risk	0	0	0	6	11	0	0	0	NO	NO
SRR8658202	306719	Human	2079	Risk	0	0	0	6	11	0	0	0	NO	NO
SRR8671286	268669	Human	2079	Risk	0	0	0	6	11	0	0	0	NO	NO
SRR8703599	200656	Human	2079	Risk	0	0	0	6	11	0	0	0	NO	NO
SRR8701007	205601	Human	2079	Risk	0	0	0	6	11	0	0	0	NO	NO
SRR8711644	160841	Human	2079	Risk	0	0	0	6	11	0	0	0	NO	NO
SRR9287506	755755	Human	2079	Risk	0	0	0	6	11	0	0	0	NO	NO
SRR10050105	795412	Human	2079	Risk	0	0	0	6	11	0	0	0	NO	NO
SRR10232179	810117	Human	2079	Risk	0	0	0	6	11	0	0	0	NO	NO
SRR13247960	1044934	Human	2079	Risk	0	0	0	6	11	0	0	0	NO	NO
SRR13290208	1051349	Human	2079	Risk	0	0	0	6	11	0	0	0	NO	NO
SRR20803472	1674776	Human	2079	Risk	0	0	0	6	11	0	0	0	NO	NO
traces-0WbdBYP	202306642	Human	2079	Risk	0	0	0	6	11	0	0	0	NO	NO
SRR29184537	1327263	Human	2079	Risk	0	0	0	6	11	0	0	0	NO	NO
SRR29327196	1523940	Human	2079	Risk	0	0	0	6	11	0	0	0	NO	NO
SRR31656123	1652437	Human	2079	Risk	0	0	0	6	11	0	0	0	NO	NO
SRR1969362	43422	Human	4181	Risk	0	0	0	6	11	0	0	0	NO	NO
SRR1968955	40256	Human	4181	Risk	0	0	0	6	11	0	0	0	NO	NO
SRR1965714	13381	Human	4181	Risk	0	0	0	6	11	0	0	0	NO	NO
SRR1202986	FNW19I06	Environment	4181	Risk	0	0	0	6	11	0	0	0	NO	NO
SRR3049639	6494	Human	4181	Risk	0	0	0	6	11	0	0	0	NO	NO
SRR3049312	21798	Human	4181	Risk	0	0	0	6	11	0	0	0	NO	NO
SRR3049175	97249	Human	4181	Risk	0	0	0	6	11	0	0	0	NO	NO
traces-0vctKDb	1601F29331	Human	4181	Risk	0	0	0	6	11	0	0	0	NO	NO
traces-0bmvPJZ	A27	Human	4181	Risk	0	0	0	6	11	0	0	0	NO	NO
traces-0uFLpGX	A64	Human	4181	Risk	0	0	0	6	11	0	0	0	NO	NO
traces-0trElED	A06	Human	4181	Risk	0	0	0	6	11	0	0	0	NO	NO
SRR4449985	PNUSAS004707	Human	4181	Risk	0	0	0	6	11	0	0	0	NO	NO
SRR5583181	344039	Human	4181	Risk	0	0	0	6	11	0	0	0	NO	NO
ERR2173667	MS170287	Human	4181	Risk	0	0	0	6	11	0	0	0	NO	NO
SRR7157819	107279	Human	4181	Risk	0	0	0	6	11	0	0	0	NO	NO
SRR7251084	402760	Human	4181	Risk	0	0	0	6	11	0	0	0	NO	NO
SRR7274986	399487	Human	4181	Risk	0	0	0	6	11	0	0	0	NO	NO
SRR7278076	193351	Human	4181	Risk	0	0	0	6	11	0	0	0	NO	NO
SRR7292963	178939	Human	4181	Risk	0	0	0	6	11	0	0	0	NO	NO
SRR7292872	180556	Human	4181	Risk	0	0	0	6	11	0	0	0	NO	NO
SRR7299103	484133	Human	4181	Risk	0	0	0	6	11	0	0	0	NO	NO
SRR7298405	516314	Human	4181	Risk	0	0	0	6	11	0	0	0	NO	NO
SRR7351456	135018	Human	4181	Risk	0	0	0	6	11	0	0	0	NO	NO
SRR7351354	169636	Human	4181	Risk	0	0	0	6	11	0	0	0	NO	NO
SRR7401838	140594	Human	4181	Risk	0	0	0	6	11	0	0	0	NO	NO
SRR7416357	186534	Human	4181	Risk	0	0	0	6	11	0	0	0	NO	NO
SRR7426956	529242	Human	4181	Risk	0	0	0	6	11	0	0	0	NO	NO
SRR7426887	238366	Human	4181	Risk	0	0	0	6	11	0	0	0	NO	NO
SRR7451162	418219	Human	4181	Risk	0	0	0	6	11	0	0	0	NO	NO
SRR7451048	226995	Human	4181	Risk	0	0	0	6	11	0	0	0	NO	NO
SRR7458569	524309	Human	4181	Risk	0	0	0	6	11	0	0	0	NO	NO
SRR7457931	443524	Human	4181	Risk	0	0	0	6	11	0	0	0	NO	NO
SRR7468919	101477	Human	4181	Risk	0	0	0	6	11	0	0	0	NO	NO
SRR7480358	474898	Human	4181	Risk	0	0	0	6	11	0	0	0	NO	NO
SRR7480355	541999	Human	4181	Risk	0	0	0	6	11	0	0	0	NO	NO
SRR7523664	552420	Human	4181	Risk	0	0	0	6	11	0	0	0	NO	NO
SRR7523611	475836	Human	4181	Risk	0	0	0	6	11	0	0	0	NO	NO
SRR7528150	123991	Human	4181	Risk	0	0	0	6	11	0	0	0	NO	NO
SRR7528149	359285	Human	4181	Risk	0	0	0	6	11	0	0	0	NO	NO
SRR7850524	576325	Human	4181	Risk	0	0	0	6	11	0	0	0	NO	NO
SRR7885242	408544	Human	4181	Risk	0	0	0	6	11	0	0	0	NO	NO
SRR7911490	264173	Human	4181	Risk	0	0	0	6	11	0	0	0	NO	NO
SRR7998201	608453	Human	4181	Risk	0	0	0	6	11	0	0	0	NO	NO
traces-0SqyTfl	201703582	Human	4181	Risk	0	0	0	6	11	0	0	0	NO	NO
traces-0HoNkjD	201702244	Human	4181	Risk	0	0	0	6	11	0	0	0	NO	NO
traces-0GgTrxz	201702931	Human	4181	Risk	0	0	0	6	11	0	0	0	NO	NO
traces-0Kalbdq	201707823	Human	4181	Risk	0	0	0	6	11	0	0	0	NO	NO
SRR8293799	602630	Human	4181	Risk	0	0	0	6	11	0	0	0	NO	NO
SRR8293794	601644	Human	4181	Risk	0	0	0	6	11	0	0	0	NO	NO
SRR8429904	662761	Human	4181	Risk	0	0	0	6	11	0	0	0	NO	NO
SRR8524687	461169	Human	4181	Risk	0	0	0	6	11	0	0	0	NO	NO
SRR8585171	370631	Human	4181	Risk	0	0	0	6	11	0	0	0	NO	NO
SRR8648227	350686	Human	4181	Risk	0	0	0	6	11	0	0	0	NO	NO
SRR8701093	203646	Human	4181	Risk	0	0	0	6	11	0	0	0	NO	NO
SRR8740777	134019	Human	4181	Risk	0	0	0	6	11	0	0	0	NO	NO
SRR9274357	742459	Human	4181	Risk	0	0	0	6	11	0	0	0	NO	NO
traces-0TNXZwf	201904550	Human	4181	Risk	0	0	0	6	11	0	0	0	NO	NO
SRR10302551	816236	Human	4181	Risk	0	0	0	6	11	0	0	0	NO	NO
traces-0lCjlHk	201911116	Human	4181	Risk	0	0	0	6	11	0	0	0	NO	NO
SRR11069703	SG17-135	Wild Animal	4181	Risk	0	0	0	6	11	0	0	0	NO	NO
SRR12168713	959484	Human	4181	Risk	0	0	0	6	11	0	0	0	NO	NO
SRR12251280	962989	Human	4181	Risk	0	0	0	6	11	0	0	0	NO	NO
SRR12323756	965580	Human	4181	Risk	0	0	0	6	11	0	0	0	NO	NO
SRR12362761	967723	Human	4181	Risk	0	0	0	6	11	0	0	0	NO	NO
SRR12995211	1016792	Human	4181	Risk	0	0	0	6	11	0	0	0	NO	NO
SRR13370988	PNCS014078	Human	4181	Risk	0	0	0	6	11	0	0	0	NO	NO
SRR13377290	PNCS014120	Human	4181	Risk	0	0	0	6	11	0	0	0	NO	NO
SRR13403796	PNCS014244	Human	4181	Risk	0	0	0	6	11	0	0	0	NO	NO
SRR13430547	PNCS014407	Human	4181	Risk	0	0	0	6	11	0	0	0	NO	NO
SRR14255524	PNCS006808	Human	4181	Risk	0	0	0	6	11	0	0	0	NO	NO
SRR14347851	1162320	Human	4181	Risk	0	0	0	6	11	0	0	0	NO	NO
SRR14897813	PNCS006638	Human	4181	Risk	0	0	0	6	11	0	0	0	NO	NO
SRR15096274	1257282	Human	4181	Risk	0	0	0	6	11	0	0	0	NO	NO
SRR15300017	1274893	Human	4181	Risk	0	0	0	6	11	0	0	0	NO	NO
SRR15299848	1274918	Human	4181	Risk	0	0	0	6	11	0	0	0	NO	NO
SRR16641485	1502154	Human	4181	Risk	0	0	0	6	11	0	0	0	NO	NO
SRR19432394	1637154	Human	4181	Risk	0	0	0	6	11	0	0	0	NO	NO
SRR21130525	1683319	Human	4181	Risk	0	0	0	6	11	0	0	0	NO	NO
SRR21468812	PNUSAS297303		4181	Risk	0	0	0	6	11	0	0	0	NO	NO
SRR21525208	1700371	Wild Animal	4181	Risk	0	0	0	6	11	0	0	0	NO	NO
SRR21987095	1730803	Human	4181	Risk	0	0	0	6	11	0	0	0	NO	NO
SRR22939173	1800511	Wild Animal	4181	Risk	0	0	0	6	11	0	0	0	NO	NO
SRR23078061	1814001	Human	4181	Risk	0	0	0	6	11	0	0	0	NO	NO
SRR23756621	AUSMDU00038047	Human	4181	Risk	0	0	0	6	11	0	0	0	NO	NO
traces-0XsvgiH	W849		4181	Risk	0	0	0	6	11	0	0	0	NO	NO
traces-0oKqkOQ	W844		4181	Risk	0	0	0	6	11	0	0	0	NO	NO
SRR24807652	PNCS000862	Human	4181	Risk	0	0	0	6	11	0	0	0	NO	NO
SRR28209303	1870522	Human	4181	Risk	0	0	0	6	11	0	0	0	NO	NO
SRR29495817	1192406	Human	4181	Risk	0	0	0	6	11	0	0	0	NO	NO
ERR12179471	SAMEA114563567	Poultry	4181	Risk	0	0	0	6	11	0	0	0	NO	NO
ERR12179495	YZU2148	Poultry	4181	Risk	0	0	0	6	11	0	0	0	NO	NO
traces-0jMYvkA	202408315	Human	4181	Risk	0	0	0	6	11	0	0	0	NO	NO
traces-0DkaWzu	W1451		4181	Risk	0	0	0	6	11	0	0	0	NO	NO
traces-0CwLNoM	W1446		4181	Risk	0	0	0	6	11	0	0	0	NO	NO
traces-0RilTeW	W1450		4181	Risk	0	0	0	6	11	0	0	0	NO	NO
traces-0OLlEgW	W1445		4181	Risk	0	0	0	6	11	0	0	0	NO	NO
SRR30516972	1594587	Human	4181	Risk	0	0	0	6	11	0	0	0	NO	NO
traces-0VInXfG	W1466		4181	Risk	0	0	0	6	11	0	0	0	NO	NO
traces-0YtjduL	W1467		4181	Risk	0	0	0	6	11	0	0	0	NO	NO
SRR30881995	1609649	Human	4181	Risk	0	0	0	6	11	0	0	0	NO	NO
traces-0QGupVr	W1502		4181	Risk	0	0	0	6	11	0	0	0	NO	NO
traces-0DoYokr	2013-0098-F	Human	4181	Risk	0	0	0	6	11	0	0	0	NO	NO
traces-0krjTKW	2013-0168-F	Human	4181	Risk	0	0	0	6	11	0	0	0	NO	NO
traces-0LwFiSB	2013-0146-F	Human	4181	Risk	0	0	0	6	11	0	0	0	NO	NO
traces-0qZNEtr	2013-0157-F	Human	4181	Risk	0	0	0	6	11	0	0	0	NO	NO
traces-0HciffM	2013-0175-F	Human	4181	Risk	0	0	0	6	11	0	0	0	NO	NO
traces-0hxViZP	2014-0200-F	Human	4181	Risk	0	0	0	6	11	0	0	0	NO	NO
traces-0RyOevq	2014-0193-NF	Human	4181	Risk	0	0	0	6	11	0	0	0	NO	NO
traces-0hyiIeF	2014-0210-F	Human	4181	Risk	0	0	0	6	11	0	0	0	NO	NO
traces-0hqYEth	2014-0424-F	Human	4181	Risk	0	0	0	6	11	0	0	0	NO	NO
traces-0MluZLz	2020-0986-F	Human	4181	Risk	0	0	0	6	11	0	0	0	NO	NO
traces-0vRBjWp	2023-0127-F	Human	4181	Risk	0	0	0	6	11	0	0	0	NO	NO
traces-0OUGslT	2023-0275-NF	Human	4181	Risk	0	0	0	6	11	0	0	0	NO	NO
traces-0jaRQTJ	2023-0361-F	Human	4181	Risk	0	0	0	6	11	0	0	0	NO	NO
traces-0HCgdZI	2015-0348-F	Human	4181	Risk	0	0	0	6	11	0	0	0	NO	NO
traces-0omWXoF	2023-0462-NF	Human	4181	Risk	0	0	0	6	11	0	0	0	NO	NO
traces-0qTQhey	2015-0386-F	Human	4181	Risk	0	0	0	6	11	0	0	0	NO	NO
traces-0qeYRnY	2023-0520-F	Human	4181	Risk	0	0	0	6	11	0	0	0	NO	NO
traces-0IUgIra	2021-0370-F	Human	4181	Risk	0	0	0	6	11	0	0	0	NO	NO
traces-0VNSIKQ	2015-0508-F	Human	4181	Risk	0	0	0	6	11	0	0	0	NO	NO
traces-0iNIcST	2015-0496-F	Human	4181	Risk	0	0	0	6	11	0	0	0	NO	NO
traces-0blqikN	2015-0520-F	Human	4181	Risk	0	0	0	6	11	0	0	0	NO	NO
traces-0rBEdZE	2016-0380-F	Human	4181	Risk	0	0	0	6	11	0	0	0	NO	NO
traces-0TMvYUR	2023-0611-F	Human	4181	Risk	0	0	0	6	11	0	0	0	NO	NO
traces-0eGKEXY	2023-0624-F	Human	4181	Risk	0	0	0	6	11	0	0	0	NO	NO
traces-0wFcsvK	2017-0172-F	Human	4181	Risk	0	0	0	6	11	0	0	0	NO	NO
traces-0VkvlYK	2023-0699-F	Human	4181	Risk	0	0	0	6	11	0	0	0	NO	NO
traces-0gNQAMa	2023-0770-F	Human	4181	Risk	0	0	0	6	11	0	0	0	NO	NO
traces-0CRiwnQ	2023-0750-NF	Human	4181	Risk	0	0	0	6	11	0	0	0	NO	NO
traces-0oZXjou	2023-1023-F	Human	4181	Risk	0	0	0	6	11	0	0	0	NO	NO
traces-0CgRGMo	2023-0604-F	Human	4181	Risk	0	0	0	6	11	0	0	0	NO	NO
traces-0pwvmCr	2021-0447-F	Human	4181	Risk	0	0	0	6	11	0	0	0	NO	NO
traces-0AAtwGP	2021-0457-F	Human	4181	Risk	0	0	0	6	11	0	0	0	NO	NO
traces-0VzcOPg	2021-0594-F	Human	4181	Risk	0	0	0	6	11	0	0	0	NO	NO
traces-0aiWGUe	2021-0630-F	Human	4181	Risk	0	0	0	6	11	0	0	0	NO	NO
traces-0PwcyDO	2021-0690-F	Human	4181	Risk	0	0	0	6	11	0	0	0	NO	NO
traces-0AhmCOq	2021-0662-F	Human	4181	Risk	0	0	0	6	11	0	0	0	NO	NO
traces-0afYIOh	2021-0727-F	Human	4181	Risk	0	0	0	6	11	0	0	0	NO	NO
traces-0Pdgowy	2021-0725-F	Human	4181	Risk	0	0	0	6	11	0	0	0	NO	NO
traces-0LSUxkR	2021-0878-F	Human	4181	Risk	0	0	0	6	11	0	0	0	NO	NO
traces-0ydlqER	2021-0918-F	Human	4181	Risk	0	0	0	6	11	0	0	0	NO	NO
traces-0HghGqu	2021-0952-F	Human	4181	Risk	0	0	0	6	11	0	0	0	NO	NO
traces-0DaiGAE	2021-1064-NF	Human	4181	Risk	0	0	0	6	11	0	0	0	NO	NO
traces-0yJrIOe	2022-0118-NF	Human	4181	Risk	0	0	0	6	11	0	0	0	NO	NO
traces-0CdQYbn	2022-0122-F	Human	4181	Risk	0	0	0	6	11	0	0	0	NO	NO
traces-0ecUJtG	2022-0115-F	Human	4181	Risk	0	0	0	6	11	0	0	0	NO	NO
traces-0BaYeEC	2022-0213-NF	Human	4181	Risk	0	0	0	6	11	0	0	0	NO	NO
traces-0fCNgxd	2022-0362-F	Human	4181	Risk	0	0	0	6	11	0	0	0	NO	NO
traces-0tTdTWV	2022-0401-F	Human	4181	Risk	0	0	0	6	11	0	0	0	NO	NO
traces-0oYSQCc	2022-0431-F	Human	4181	Risk	0	0	0	6	11	0	0	0	NO	NO
traces-0thmeym	2022-0457-F	Human	4181	Risk	0	0	0	6	11	0	0	0	NO	NO
traces-0SgjfNk	2022-0456-F	Human	4181	Risk	0	0	0	6	11	0	0	0	NO	NO
traces-0VZZqgz	2022-0546-F	Human	4181	Risk	0	0	0	6	11	0	0	0	NO	NO
traces-0YqQstU	2022-0687-F	Human	4181	Risk	0	0	0	6	11	0	0	0	NO	NO
traces-0WdDNcG	2022-0790-F	Human	4181	Risk	0	0	0	6	11	0	0	0	NO	NO
traces-0aBYLgA	2022-0806-F	Human	4181	Risk	0	0	0	6	11	0	0	0	NO	NO
traces-0MCrItW	2022-0789-F	Human	4181	Risk	0	0	0	6	11	0	0	0	NO	NO
traces-0eElSub	2017-0270-F	Human	4181	Risk	0	0	0	6	11	0	0	0	NO	NO
traces-0qcdhYX	2017-0306-F	Human	4181	Risk	0	0	0	6	11	0	0	0	NO	NO
traces-0CpXPgq	2017-0346-F	Human	4181	Risk	0	0	0	6	11	0	0	0	NO	NO
traces-0qFalnv	2017-0367-NF	Human	4181	Risk	0	0	0	6	11	0	0	0	NO	NO
traces-0JltthG	2017-0496-F	Human	4181	Risk	0	0	0	6	11	0	0	0	NO	NO
traces-0cxwNGw	2017-0558-F	Human	4181	Risk	0	0	0	6	11	0	0	0	NO	NO
traces-0sMPHwR	2017-0696-NF	Human	4181	Risk	0	0	0	6	11	0	0	0	NO	NO
traces-0HqmOcJ	2018-0200-F	Human	4181	Risk	0	0	0	6	11	0	0	0	NO	NO
traces-0MFvFdN	2018-0252-F	Human	4181	Risk	0	0	0	6	11	0	0	0	NO	NO
traces-0PVvFDW	2018-0245-F	Human	4181	Risk	0	0	0	6	11	0	0	0	NO	NO
traces-0SQIwFw	2018-0285-F	Human	4181	Risk	0	0	0	6	11	0	0	0	NO	NO
traces-0WFHomt	2018-0351-F	Human	4181	Risk	0	0	0	6	11	0	0	0	NO	NO
traces-0OnYYgr	2018-0493-F	Human	4181	Risk	0	0	0	6	11	0	0	0	NO	NO
traces-0bcCQzg	2020-0584-F	Human	4181	Risk	0	0	0	6	11	0	0	0	NO	NO
traces-0anzlkN	2020-0732-F	Human	4181	Risk	0	0	0	6	11	0	0	0	NO	NO
traces-0BOBqKV	2019-0273-F	Human	4181	Risk	0	0	0	6	11	0	0	0	NO	NO
traces-0JVYFMt	2019-0451-NF	Human	4181	Risk	0	0	0	6	11	0	0	0	NO	NO
traces-0CGzjsZ	2019-0574-F	Human	4181	Risk	0	0	0	6	11	0	0	0	NO	NO
traces-0lCKcXa	2019-0610-NF	Human	4181	Risk	0	0	0	6	11	0	0	0	NO	NO
traces-0yLzyTf	2019-0659-NF	Human	4181	Risk	0	0	0	6	11	0	0	0	NO	NO
traces-0GkoxSD	2019-0759-F	Human	4181	Risk	0	0	0	6	11	0	0	0	NO	NO
SRR35327754	1851426	Wild Animal	4181	Risk	0	0	0	6	11	0	0	0	NO	NO
DRR687973	SAMD00916696	Human	4181	Risk	0	0	0	6	11	0	0	0	NO	NO
DRR687962	SAMD00916685	Human	4181	Risk	0	0	0	6	11	0	0	0	NO	NO
SRR1793243	NY-N16	Poultry	6266	Low-risk	0	0	0	6	11	0	0	0	NO	YES
SRR3096097	NY-N19987	Poultry	6266	Low-risk	0	0	0	6	11	0	0	0	NO	YES
SRR3223092	CVM-N19735	Poultry	6266	Low-risk	0	0	0	6	11	0	0	0	NO	YES
SRR5760733	HIY0082	Environment	6266	Low-risk	0	0	0	6	11	0	0	0	NO	YES
SRR1965332	5832	Human	6765	Risk	0	0	0	6	11	0	0	0	NO	NO
SRR3048522	5972	Human	6765	Risk	0	0	0	6	11	0	0	0	NO	NO
SRR3048845	15224	Human	6958	Risk	0	0	0	6	11	0	0	0	NO	NO
SRR3049036	95029	Human	7122	Risk	0	0	0	6	11	0	0	0	NO	NO
SRR3049439	58557	Human	7498	Risk	0	0	0	6	11	0	0	0	NO	NO
SRR3049449	6492	Human	7507	Risk	0	0	0	6	11	0	0	0	NO	NO
SRR2831331	FDA925578-2	Food	10301	Low-risk	0	0	0	6	11	0	0	0	NO	YES
SRR4415966	PNUSAS003810	Laboratory	10301	Low-risk	0	0	0	6	11	0	0	0	NO	YES
SRR2585487	FDA861436	Environment	11194	Low-risk	0	0	0	6	11	0	0	0	NO	YES
SRR1097801	FNE0010	Environment	13232	Low-risk	0	0	0	6	11	0	0	0	NO	YES
SRR1105666	FSF0010	Aquatic Animal	13244	Low-risk	0	0	0	6	11	0	0	0	NO	YES
SRR1212332	FSE0029	Environment	14706	Low-risk	0	0	0	6	11	0	0	0	NO	YES
SRR1544207	WAPHL_SAL-A00430	Poultry	15746	Low-risk	0	0	0	6	11	0	0	0	NO	YES
SRR1288380	FMA0153	Aquatic Animal	15812	Low-risk	0	0	0	6	11	0	0	0	NO	YES
SRR1560595	FNE0146	Food	18534	Low-risk	0	0	0	6	11	0	0	0	NO	YES
SRR1638892	FDA748929 2-9	Food	20397	Low-risk	0	0	0	6	11	0	0	0	NO	YES
SRR1646425	H130161225	Food	21477	Low-risk	0	0	0	6	11	0	0	0	NO	YES
SRR1778034	FDA374641	Aquatic Animal	23079	Low-risk	0	0	0	6	11	0	0	0	NO	YES
SRR1967953	43419	Human	24570	Risk	0	0	0	6	11	0	0	0	NO	NO
SRR1967132	45555	Human	24570	Risk	0	0	0	6	11	0	0	0	NO	NO
SRR1957854	48203	Human	24570	Risk	0	0	0	6	11	0	0	0	NO	NO
SRR1957968	66843	Human	24675	Risk	0	0	0	6	11	0	0	0	NO	NO
SRR1958335	58529	Human	25002	Risk	0	0	0	6	11	0	0	0	NO	NO
SRR4414083	PNUSAS004379	Human	25002	Risk	0	0	0	6	11	0	0	0	NO	NO
SRR5016979	PNUSAS005053	Human	25002	Risk	0	0	0	6	11	0	0	0	NO	NO
SRR5016903	PNUSAS005211	Human	25002	Risk	0	0	0	6	11	0	0	0	NO	NO
SRR5578723	PNUSAS005209	Human	25002	Risk	0	0	0	6	11	0	0	0	NO	NO
SRR5586315	PNUSAS013011		25002	Risk	0	0	0	6	11	0	0	0	NO	NO
SRR5929649	PNUSAS019537	Human	25002	Risk	0	0	0	6	11	0	0	0	NO	NO
ERR2599688	1508T37294	Human	25002	Risk	0	0	0	6	11	0	0	0	NO	NO
SRR10414537	832125	Human	25002	Risk	0	0	0	6	11	0	0	0	NO	NO
traces-0vbhbsB	ww141		25002	Risk	0	0	0	6	11	0	0	0	NO	NO
SRR14516361	PNCS003725	Human	25002	Risk	0	0	0	6	11	0	0	0	NO	NO
traces-0USNbSK	201300583	Human	25002	Risk	0	0	0	6	11	0	0	0	NO	NO
traces-0NrtvvZ	2019-0226-F	Human	25002	Risk	0	0	0	6	11	0	0	0	NO	NO
SRR7292980	467351	Human	25166	Risk	0	0	0	6	11	0	0	0	NO	NO
SRR15370053	470559	Human	25166	Risk	0	0	0	6	11	0	0	0	NO	NO
SRR1958665	57638	Human	25293	Risk	0	0	0	6	11	0	0	0	NO	NO
SRR1960198	69208	Human	25654	Risk	0	0	0	6	11	0	0	0	NO	NO
SRR1965227	22228	Human	26320	Risk	0	0	0	6	11	0	0	0	NO	NO
SRR1969633	65416	Human	26494	Risk	0	0	0	6	11	0	0	0	NO	NO
SRR1967972	56132	Human	26494	Risk	0	0	0	6	11	0	0	0	NO	NO
SRR1965440	39477	Human	26494	Risk	0	0	0	6	11	0	0	0	NO	NO
SRR1966246	50323	Human	27086	Risk	0	0	0	6	11	0	0	0	NO	NO
SRR1966163	45601	Human	27086	Risk	0	0	0	6	11	0	0	0	NO	NO
SRR1966323	50311	Human	27227	Risk	0	0	0	6	11	0	0	0	NO	NO
traces-0daZUTZ	201703400	Human	27227	Risk	0	0	0	6	11	0	0	0	NO	NO
SRR8691124	249325	Human	27227	Risk	0	0	0	6	11	0	0	0	NO	NO
SRR1966428	51246	Human	27327	Risk	0	0	0	6	11	0	0	0	NO	NO
SRR1966958	91965	Human	27782	Risk	0	0	0	6	11	0	0	0	NO	NO
SRR1967308	40261	Human	28077	Risk	0	0	0	6	11	0	0	0	NO	NO
SRR1967315	99072	Human	28084	Risk	0	0	0	6	11	0	0	0	NO	NO
traces-0zrUuND	Sa-A41	Human	28084	Risk	0	0	0	6	11	0	0	0	NO	NO
SRR7506464	235053		28084	Risk	0	0	0	6	11	0	0	0	NO	NO
SRR11096940	886598	Human	28084	Risk	0	0	0	6	11	0	0	0	NO	NO
SRR1967385	13824	Human	28148	Risk	0	0	0	6	11	0	0	0	NO	NO
SRR1967602	75974	Human	28336	Risk	0	0	0	6	11	0	0	0	NO	NO
ERR4401444	MC_06-0496	Human	29333	Risk	0	0	0	6	11	0	0	0	NO	NO
ERR2694019	DBS_20090595 / 31.H.09	Environment	29353	Low-risk	0	0	0	6	11	0	0	0	NO	YES
ERR178890	WR-00-06755 / 32.A.00	Wild Animal	29355	Low-risk	0	0	0	6	11	0	0	0	NO	YES
ERR178891	WR-05-02138 / 33.A.05	Wild Animal	29357	Low-risk	0	0	0	6	11	0	0	0	NO	YES
ERR4400042	WR-04-00283	Wild Animal	29357	Low-risk	0	0	0	6	11	0	0	0	NO	YES
ERR4401318	WR-04-00221	Companion Animal	29357	Low-risk	0	0	0	6	11	0	0	0	NO	YES
ERR4400410	WR-07-04617	Livestock	29357	Low-risk	0	0	0	6	11	0	0	0	NO	YES
ERR4401435	WR-01-02841	Poultry	29357	Low-risk	0	0	0	6	11	0	0	0	NO	YES
ERR178892	DBS_20091706 / 34.H.09	Human	29359	Risk	0	0	0	6	11	0	0	0	NO	NO
ERR2719764	20091706	Human	29359	Risk	0	0	0	6	11	0	0	0	NO	NO
SRR7253391	not applicale	Food	29364	Low-risk	0	0	0	6	11	0	0	0	NO	YES
SRR1968596	83313	Human	29377	Risk	0	0	0	6	11	0	0	0	NO	NO
ERR178920	WS0301 / 62.H.72	Human	29407	Risk	0	0	0	6	11	0	0	0	NO	NO
traces-0AuPxYQ	1137/72	Human	29407	Risk	0	0	0	6	11	0	0	0	NO	NO
ERR2719722	20004759	Human	29410	Risk	0	0	0	6	11	0	0	0	NO	NO
ERR2719716	DBS_20001356 / 64.H.00	Human	29410	Risk	0	0	0	6	11	0	0	0	NO	NO
SRR1968957	25010	Human	29951	Risk	0	0	0	6	11	0	0	0	NO	NO
SRR1969455	38378	Food	30591	Low-risk	0	0	0	6	11	0	0	0	NO	YES
SRR1969685	13825	Human	31046	Risk	0	0	0	6	11	0	0	0	NO	NO
SRR1970095	86882	Human	31597	Risk	0	0	0	6	11	0	0	0	NO	NO
SRR6491680	FSIS11706284	Livestock	35475	Risk	0	0	0	6	11	0	0	0	NO	NO
SRR14466002	PNCS004710	Human	35475	Risk	0	0	0	6	11	0	0	0	NO	NO
SRR1814458	BCW_2632	ND	43409	#N/A	0	0	0	6	11	0	0	0	NO	#N/A
SRR1814939	BCW_5909	ND	43502	#N/A	0	0	0	6	11	0	0	0	NO	#N/A
traces-0reJgGX	A38	Human	48281	Risk	0	0	0	6	11	0	0	0	NO	NO
traces-0lCCoBy	A47	Human	48299	Risk	0	0	0	6	11	0	0	0	NO	NO
traces-0JQjJlx	A45	Human	48301	Risk	0	0	0	6	11	0	0	0	NO	NO
SRR4014998	FDA642582 2-7	Animal Feed	48482	Low-risk	0	0	0	6	11	0	0	0	NO	YES
SRR4022322	FDA619314	Food	48584	Low-risk	0	0	0	6	11	0	0	0	NO	YES
SRR4294997	PNUSAS004107	Human	50514	Risk	0	0	0	6	11	0	0	0	NO	NO
SRR5004846	PNUSAS005047	Human	52340	Risk	0	0	0	6	11	0	0	0	NO	NO
SRR5040807	FDA243859	Aquatic Animal	53525	Low-risk	0	0	0	6	11	0	0	0	NO	YES
SRR5053568	7240-10-01	Human	53950	Risk	0	0	0	6	11	0	0	0	NO	NO
SRR5055262	5588-11-01	Human	54035	Risk	0	0	0	6	11	0	0	0	NO	NO
SRR5055973	14-0656	Human	54312	Risk	0	0	0	6	11	0	0	0	NO	NO
SRR5060645	PNUSAS005307	Human	54502	Risk	0	0	0	6	11	0	0	0	NO	NO
ERR1714750	S01316-15		54671	#N/A	0	0	0	6	11	0	0	0	NO	#N/A
SRR5139224	OH-16-20695	Livestock	57950	Low-risk	0	0	0	6	11	0	0	0	NO	YES
SRR8782613	AG19-0083	Livestock	57950	Low-risk	0	0	0	6	11	0	0	0	NO	YES
SRR10084910	AG19-0313	Environment	57950	Low-risk	0	0	0	6	11	0	0	0	NO	YES
SRR10084909	AG19-0314	Environment	57950	Low-risk	0	0	0	6	11	0	0	0	NO	YES
SRR10084866	AG19-0316	Livestock	57950	Low-risk	0	0	0	6	11	0	0	0	NO	YES
SRR5215838	285709	Human	61398	Risk	0	0	0	6	11	0	0	0	NO	NO
SRR7184587	279533	Human	61398	Risk	0	0	0	6	11	0	0	0	NO	NO
ERR2612538	sam_408800b8-5b7f-4013-8016-22d06337f603	Human	61398	Risk	0	0	0	6	11	0	0	0	NO	NO
SRR7533354	266970	Human	61398	Risk	0	0	0	6	11	0	0	0	NO	NO
SRR8523827	493381	Human	61398	Risk	0	0	0	6	11	0	0	0	NO	NO
SRR5217661	OSF059239	Environment	61676	Low-risk	0	0	0	6	11	0	0	0	NO	YES
SRR5217660	OSF059238	Environment	61676	Low-risk	0	0	0	6	11	0	0	0	NO	YES
SRR5217655	OSF059240	Environment	61676	Low-risk	0	0	0	6	11	0	0	0	NO	YES
SRR5217523	OSF059255	Environment	61676	Low-risk	0	0	0	6	11	0	0	0	NO	YES
SRR5217502	OSF059256	Environment	61676	Low-risk	0	0	0	6	11	0	0	0	NO	YES
SRR5217448	OSF059251	Environment	61676	Low-risk	0	0	0	6	11	0	0	0	NO	YES
SRR5217447	OSF059250	Environment	61676	Low-risk	0	0	0	6	11	0	0	0	NO	YES
SRR6425478	OSF073568	Environment	61676	Low-risk	0	0	0	6	11	0	0	0	NO	YES
SRR5216129	285923	Human	61881	Risk	0	0	0	6	11	0	0	0	NO	NO
SRR5249658	PNUSAS008086	Human	63754	Risk	0	0	0	6	11	0	0	0	NO	NO
SRR5418863	PNUSAS007063	Human	67359	Risk	0	0	0	6	11	0	0	0	NO	NO
SRR5408972	PNUSAS010641		67933	Risk	0	0	0	6	11	0	0	0	NO	NO
SRR5585278	365806	Human	67933	Risk	0	0	0	6	11	0	0	0	NO	NO
SRR5526038	FDA1003811-C001-001	Aquatic Animal	70527	Low-risk	0	0	0	6	11	0	0	0	NO	YES
SRR5534550	FDA1007817-C001-001	Aquatic Animal	70527	Low-risk	0	0	0	6	11	0	0	0	NO	YES
traces-0BsbikP	9-7-20170208		70661	#N/A	0	0	0	6	11	0	0	0	NO	#N/A
traces-0Jboybi	9-19-20170283		70668	Risk	0	0	0	6	11	0	0	0	NO	NO
SRR5584706	369915	Human	70668	Risk	0	0	0	6	11	0	0	0	NO	NO
SRR5633362	356535	Human	70668	Risk	0	0	0	6	11	0	0	0	NO	NO
SRR5633230	364142	Human	70668	Risk	0	0	0	6	11	0	0	0	NO	NO
SRR5633134	362756	Human	70668	Risk	0	0	0	6	11	0	0	0	NO	NO
SRR5632832	358042	Human	70668	Risk	0	0	0	6	11	0	0	0	NO	NO
SRR5680497	PNUSAS013832	Human	70668	Risk	0	0	0	6	11	0	0	0	NO	NO
ERR2001755	MS170119	Human	70668	Risk	0	0	0	6	11	0	0	0	NO	NO
traces-0IhCfYA	36-1-8100231	Human	70668	Risk	0	0	0	6	11	0	0	0	NO	NO
traces-0RGuiUG	36-2-8100283	Human	70668	Risk	0	0	0	6	11	0	0	0	NO	NO
SRR7155829	117246	Human	70668	Risk	0	0	0	6	11	0	0	0	NO	NO
SRR7159850	352830	Human	70668	Risk	0	0	0	6	11	0	0	0	NO	NO
SRR7172609	381659	Human	70668	Risk	0	0	0	6	11	0	0	0	NO	NO
SRR7286922	378602	Human	70668	Risk	0	0	0	6	11	0	0	0	NO	NO
SRR7286754	359267	Human	70668	Risk	0	0	0	6	11	0	0	0	NO	NO
SRR7414795	533425	Human	70668	Risk	0	0	0	6	11	0	0	0	NO	NO
SRR7416118	374585	Human	70668	Risk	0	0	0	6	11	0	0	0	NO	NO
SRR7426451	391105	Human	70668	Risk	0	0	0	6	11	0	0	0	NO	NO
SRR7458135	465603	Human	70668	Risk	0	0	0	6	11	0	0	0	NO	NO
SRR7480382	391074	Human	70668	Risk	0	0	0	6	11	0	0	0	NO	NO
traces-0HAwVuk	201704147	Human	70668	Risk	0	0	0	6	11	0	0	0	NO	NO
traces-0JRVwZC	201705442	Human	70668	Risk	0	0	0	6	11	0	0	0	NO	NO
SRR8514475	482164	Human	70668	Risk	0	0	0	6	11	0	0	0	NO	NO
SRR7253428	not applicale	Human	70668	Risk	0	0	0	6	11	0	0	0	NO	NO
SRR8636221	378707	Human	70668	Risk	0	0	0	6	11	0	0	0	NO	NO
SRR8650457	360482	Human	70668	Risk	0	0	0	6	11	0	0	0	NO	NO
SRR8658175	346908	Human	70668	Risk	0	0	0	6	11	0	0	0	NO	NO
ERR3264057	RKI_17-06287	Human	70668	Risk	0	0	0	6	11	0	0	0	NO	NO
ERR3581943	18-SA02790-0	Food	70668	Risk	0	0	0	6	11	0	0	0	NO	NO
ERR3581892	18-SA02788-0	Food	70668	Risk	0	0	0	6	11	0	0	0	NO	NO
ERR3581834	18-SA02519-0	Food	70668	Risk	0	0	0	6	11	0	0	0	NO	NO
ERR3581782	18-SA02738-0	Food	70668	Risk	0	0	0	6	11	0	0	0	NO	NO
ERR3581779	18-SA02520-0	Food	70668	Risk	0	0	0	6	11	0	0	0	NO	NO
ERR3581657	18-SA01968	Wild Animal	70668	Risk	0	0	0	6	11	0	0	0	NO	NO
ERR3581645	18-SA01967	Food	70668	Risk	0	0	0	6	11	0	0	0	NO	NO
ERR3581617	18-SA02595	Food	70668	Risk	0	0	0	6	11	0	0	0	NO	NO
ERR3581608	18-SA02594	Food	70668	Risk	0	0	0	6	11	0	0	0	NO	NO
ERR3581594	18-SA02593	Food	70668	Risk	0	0	0	6	11	0	0	0	NO	NO
ERR3581477	18-SA02507-0	Food	70668	Risk	0	0	0	6	11	0	0	0	NO	NO
ERR3581418	18-SA00689	Food	70668	Risk	0	0	0	6	11	0	0	0	NO	NO
ERR3581222	18-SA02506-0	Food	70668	Risk	0	0	0	6	11	0	0	0	NO	NO
ERR3580776	18-SA02789-0	Food	70668	Risk	0	0	0	6	11	0	0	0	NO	NO
traces-0jqEtzq	201911149	Human	70668	Risk	0	0	0	6	11	0	0	0	NO	NO
traces-0Tcscdf	202005932	Human	70668	Risk	0	0	0	6	11	0	0	0	NO	NO
traces-0RjsrJx	202007903	Human	70668	Risk	0	0	0	6	11	0	0	0	NO	NO
SRR17322629	1551402	Human	70668	Risk	0	0	0	6	11	0	0	0	NO	NO
traces-0zgWgXD	202200010	Human	70668	Risk	0	0	0	6	11	0	0	0	NO	NO
SRR17535678	1556760	Human	70668	Risk	0	0	0	6	11	0	0	0	NO	NO
SRR20804407	1674748	Human	70668	Risk	0	0	0	6	11	0	0	0	NO	NO
SRR24120363	PNUSAS341892		70668	Risk	0	0	0	6	11	0	0	0	NO	NO
SRR28854880	AUSMDU00082078	Human	70668	Risk	0	0	0	6	11	0	0	0	NO	NO
traces-0gWGkSJ	Se-461917	Human	70668	Risk	0	0	0	6	11	0	0	0	NO	NO
SRR29790943	1560539	Human	70668	Risk	0	0	0	6	11	0	0	0	NO	NO
SRR35262498	1814656	Human	70668	Risk	0	0	0	6	11	0	0	0	NO	NO
SRR7184561	321061	Human	70763	Risk	0	0	0	6	11	0	0	0	NO	NO
SRR7192174	529244	Human	70763	Risk	0	0	0	6	11	0	0	0	NO	NO
SRR7284308	509908	Human	70763	Risk	0	0	0	6	11	0	0	0	NO	NO
SRR7298386	416220	Human	70763	Risk	0	0	0	6	11	0	0	0	NO	NO
SRR7297889	543875	Human	70763	Risk	0	0	0	6	11	0	0	0	NO	NO
SRR7310569	445180	Human	70763	Risk	0	0	0	6	11	0	0	0	NO	NO
SRR7417286	296802	Human	70763	Risk	0	0	0	6	11	0	0	0	NO	NO
SRR7516272	291790	Human	70763	Risk	0	0	0	6	11	0	0	0	NO	NO
SRR7527809	311438	Human	70763	Risk	0	0	0	6	11	0	0	0	NO	NO
SRR7828451	598059	Human	70763	Risk	0	0	0	6	11	0	0	0	NO	NO
SRR7850689	599540	Human	70763	Risk	0	0	0	6	11	0	0	0	NO	NO
SRR7842567	542153	Human	70763	Risk	0	0	0	6	11	0	0	0	NO	NO
SRR7903013	412023	Human	70763	Risk	0	0	0	6	11	0	0	0	NO	NO
SRR7961985	612988	Human	70763	Risk	0	0	0	6	11	0	0	0	NO	NO
SRR8499289	553787	Human	70763	Risk	0	0	0	6	11	0	0	0	NO	NO
SRR8503794	550783	Human	70763	Risk	0	0	0	6	11	0	0	0	NO	NO
SRR8548726	424600	Human	70763	Risk	0	0	0	6	11	0	0	0	NO	NO
SRR8551955	399300	Human	70763	Risk	0	0	0	6	11	0	0	0	NO	NO
SRR10235708	806301	Human	70763	Risk	0	0	0	6	11	0	0	0	NO	NO
SRR25875680	1714960	Human	70763	Risk	0	0	0	6	11	0	0	0	NO	NO
SRR25873381	1711704	Human	70763	Risk	0	0	0	6	11	0	0	0	NO	NO
SRR28327144	1829124	Human	70763	Risk	0	0	0	6	11	0	0	0	NO	NO
SRR5583825	329807	Human	71352	Risk	0	0	0	6	11	0	0	0	NO	NO
SRR7157815	265752	Human	71352	Risk	0	0	0	6	11	0	0	0	NO	NO
SRR7204596	259254	Human	71352	Risk	0	0	0	6	11	0	0	0	NO	NO
SRR7458047	434341	Human	71352	Risk	0	0	0	6	11	0	0	0	NO	NO
SRR7538779	316654	Human	71352	Risk	0	0	0	6	11	0	0	0	NO	NO
SRR7867029	601697	Human	71352	Risk	0	0	0	6	11	0	0	0	NO	NO
SRR7962313	613784	Human	71352	Risk	0	0	0	6	11	0	0	0	NO	NO
traces-0NOQnJL	201704902	Human	71352	Risk	0	0	0	6	11	0	0	0	NO	NO
SRR8149176	621754	Human	71352	Risk	0	0	0	6	11	0	0	0	NO	NO
SRR8667293	286817	Human	71352	Risk	0	0	0	6	11	0	0	0	NO	NO
SRR8691683	262765	Human	71352	Risk	0	0	0	6	11	0	0	0	NO	NO
traces-0CtHBBN	201906087	Human	71352	Risk	0	0	0	6	11	0	0	0	NO	NO
SRR5583840	363595	Human	71364	Risk	0	0	0	6	11	0	0	0	NO	NO
SRR5583984	350650	Human	71490	Risk	0	0	0	6	11	0	0	0	NO	NO
SRR5631625	362757	Human	71490	Risk	0	0	0	6	11	0	0	0	NO	NO
SRR8647222	341281	Human	71490	Risk	0	0	0	6	11	0	0	0	NO	NO
SRR10232176	808855	Human	71490	Risk	0	0	0	6	11	0	0	0	NO	NO
SRR18701073	1611682	Human	71490	Risk	0	0	0	6	11	0	0	0	NO	NO
SRR34955172	1797944	Human	71490	Risk	0	0	0	6	11	0	0	0	NO	NO
SRR35231301	1812470	Human	71490	Risk	0	0	0	6	11	0	0	0	NO	NO
SRR35604331	1825583	Human	71490	Risk	0	0	0	6	11	0	0	0	NO	NO
SRR5585085	343781	Human	71609	Risk	0	0	0	6	11	0	0	0	NO	NO
SRR5584555	363498	Human	71609	Risk	0	0	0	6	11	0	0	0	NO	NO
traces-0uLaHNJ	14-25-18-8100274-T		71609	Risk	0	0	0	6	11	0	0	0	NO	NO
SRR7108606	373891	Human	71609	Risk	0	0	0	6	11	0	0	0	NO	NO
SRR7140656	520177	Human	71609	Risk	0	0	0	6	11	0	0	0	NO	NO
SRR7230721	534004	Human	71609	Risk	0	0	0	6	11	0	0	0	NO	NO
SRR7251066	539051	Human	71609	Risk	0	0	0	6	11	0	0	0	NO	NO
SRR7275008	539045	Human	71609	Risk	0	0	0	6	11	0	0	0	NO	NO
SRR7285810	545276	Human	71609	Risk	0	0	0	6	11	0	0	0	NO	NO
SRR7369104	548593	Human	71609	Risk	0	0	0	6	11	0	0	0	NO	NO
SRR7457875	373277	Human	71609	Risk	0	0	0	6	11	0	0	0	NO	NO
SRR7480644	363556	Human	71609	Risk	0	0	0	6	11	0	0	0	NO	NO
SRR7533542	570837	Human	71609	Risk	0	0	0	6	11	0	0	0	NO	NO
SRR7828470	575640	Human	71609	Risk	0	0	0	6	11	0	0	0	NO	NO
SRR7850646	598067	Human	71609	Risk	0	0	0	6	11	0	0	0	NO	NO
SRR7866904	369911	Human	71609	Risk	0	0	0	6	11	0	0	0	NO	NO
SRR7885293	605811	Human	71609	Risk	0	0	0	6	11	0	0	0	NO	NO
SRR7892218	538374	Human	71609	Risk	0	0	0	6	11	0	0	0	NO	NO
SRR8084250	624403	Human	71609	Risk	0	0	0	6	11	0	0	0	NO	NO
SRR8204751	608560	Human	71609	Risk	0	0	0	6	11	0	0	0	NO	NO
SRR8201788	637850	Human	71609	Risk	0	0	0	6	11	0	0	0	NO	NO
SRR8281207	647431	Human	71609	Risk	0	0	0	6	11	0	0	0	NO	NO
SRR8292182	649902	Human	71609	Risk	0	0	0	6	11	0	0	0	NO	NO
SRR8293584	647856	Human	71609	Risk	0	0	0	6	11	0	0	0	NO	NO
SRR8325484	620449	Human	71609	Risk	0	0	0	6	11	0	0	0	NO	NO
SRR8368735	621744	Human	71609	Risk	0	0	0	6	11	0	0	0	NO	NO
SRR8382441	576383	Human	71609	Risk	0	0	0	6	11	0	0	0	NO	NO
SRR8528665	429735	Human	71609	Risk	0	0	0	6	11	0	0	0	NO	NO
SRR8553898	402795	Human	71609	Risk	0	0	0	6	11	0	0	0	NO	NO
SRR8637739	366356	Human	71609	Risk	0	0	0	6	11	0	0	0	NO	NO
SRR8648310	690371	Human	71609	Risk	0	0	0	6	11	0	0	0	NO	NO
SRR8648231	376023	Human	71609	Risk	0	0	0	6	11	0	0	0	NO	NO
SRR8648209	349300	Human	71609	Risk	0	0	0	6	11	0	0	0	NO	NO
SRR8655336	365830	Human	71609	Risk	0	0	0	6	11	0	0	0	NO	NO
SRR9054516	738682	Human	71609	Risk	0	0	0	6	11	0	0	0	NO	NO
SRR9122659	745264	Human	71609	Risk	0	0	0	6	11	0	0	0	NO	NO
SRR9261371	753202	Human	71609	Risk	0	0	0	6	11	0	0	0	NO	NO
SRR9304522	757873	Human	71609	Risk	0	0	0	6	11	0	0	0	NO	NO
SRR9720442	776596	Human	71609	Risk	0	0	0	6	11	0	0	0	NO	NO
SRR9826999	773764	Human	71609	Risk	0	0	0	6	11	0	0	0	NO	NO
SRR9846981	779342	Human	71609	Risk	0	0	0	6	11	0	0	0	NO	NO
SRR10050084	796477	Human	71609	Risk	0	0	0	6	11	0	0	0	NO	NO
SRR10228903	808023	Human	71609	Risk	0	0	0	6	11	0	0	0	NO	NO
SRR10235802	808807	Human	71609	Risk	0	0	0	6	11	0	0	0	NO	NO
SRR10302523	821151	Human	71609	Risk	0	0	0	6	11	0	0	0	NO	NO
SRR10294389	820102	Human	71609	Risk	0	0	0	6	11	0	0	0	NO	NO
SRR10247584	814886	Human	71609	Risk	0	0	0	6	11	0	0	0	NO	NO
SRR10314915	823473	Human	71609	Risk	0	0	0	6	11	0	0	0	NO	NO
SRR10843965	865044	Human	71609	Risk	0	0	0	6	11	0	0	0	NO	NO
SRR10900025	868421	Human	71609	Risk	0	0	0	6	11	0	0	0	NO	NO
SRR11410174	912522	Human	71609	Risk	0	0	0	6	11	0	0	0	NO	NO
SRR11657222	941447	Human	71609	Risk	0	0	0	6	11	0	0	0	NO	NO
SRR11832412	946106	Human	71609	Risk	0	0	0	6	11	0	0	0	NO	NO
SRR11837752	946110	Human	71609	Risk	0	0	0	6	11	0	0	0	NO	NO
SRR12026101	953276	Human	71609	Risk	0	0	0	6	11	0	0	0	NO	NO
SRR12123560	956825	Human	71609	Risk	0	0	0	6	11	0	0	0	NO	NO
traces-0aoCagK	SMG-20-1081	Human	71609	Risk	0	0	0	6	11	0	0	0	NO	NO
SRR12765739	995373	Human	71609	Risk	0	0	0	6	11	0	0	0	NO	NO
SRR12885492	1007412	Human	71609	Risk	0	0	0	6	11	0	0	0	NO	NO
SRR13551852	1073234	Human	71609	Risk	0	0	0	6	11	0	0	0	NO	NO
SRR13790778	PNCS003131	Human	71609	Risk	0	0	0	6	11	0	0	0	NO	NO
SRR14244367	PNCS006029	Human	71609	Risk	0	0	0	6	11	0	0	0	NO	NO
SRR14255207	1156202	Human	71609	Risk	0	0	0	6	11	0	0	0	NO	NO
SRR14792130	1193758	Human	71609	Risk	0	0	0	6	11	0	0	0	NO	NO
SRR15361994	787180	Human	71609	Risk	0	0	0	6	11	0	0	0	NO	NO
SRR15383632	1308063	Human	71609	Risk	0	0	0	6	11	0	0	0	NO	NO
SRR17120614	1538738	Human	71609	Risk	0	0	0	6	11	0	0	0	NO	NO
SRR19364741	1635202	Human	71609	Risk	0	0	0	6	11	0	0	0	NO	NO
SRR19334203	1632844	Human	71609	Risk	0	0	0	6	11	0	0	0	NO	NO
SRR18333989	1594572	Human	71609	Risk	0	0	0	6	11	0	0	0	NO	NO
SRR19960058	1654361	Human	71609	Risk	0	0	0	6	11	0	0	0	NO	NO
SRR19960033	1654833	Human	71609	Risk	0	0	0	6	11	0	0	0	NO	NO
SRR19901560	1654044	Human	71609	Risk	0	0	0	6	11	0	0	0	NO	NO
SRR21284203	1690953	Human	71609	Risk	0	0	0	6	11	0	0	0	NO	NO
SRR21284194	1690934	Human	71609	Risk	0	0	0	6	11	0	0	0	NO	NO
SRR21413110	1694959	Human	71609	Risk	0	0	0	6	11	0	0	0	NO	NO
SRR21642848	1706107	Human	71609	Risk	0	0	0	6	11	0	0	0	NO	NO
SRR21678209	1707209	Human	71609	Risk	0	0	0	6	11	0	0	0	NO	NO
SRR21987101	1727972	Human	71609	Risk	0	0	0	6	11	0	0	0	NO	NO
SRR22085379	1736137	Human	71609	Risk	0	0	0	6	11	0	0	0	NO	NO
SRR22361159	1760453	Human	71609	Risk	0	0	0	6	11	0	0	0	NO	NO
SRR22666541	1781896	Human	71609	Risk	0	0	0	6	11	0	0	0	NO	NO
SRR22814824	1788310	Human	71609	Risk	0	0	0	6	11	0	0	0	NO	NO
SRR23070742	1811812	Human	71609	Risk	0	0	0	6	11	0	0	0	NO	NO
SRR25872361	1725330	Human	71609	Risk	0	0	0	6	11	0	0	0	NO	NO
SRR26269690	PNUSAS388478		71609	Risk	0	0	0	6	11	0	0	0	NO	NO
SRR27902473	66901-3	Environment	71609	Risk	0	0	0	6	11	0	0	0	NO	NO
SRR27902474	66901-2	Environment	71609	Risk	0	0	0	6	11	0	0	0	NO	NO
SRR27902475	66901-1	Environment	71609	Risk	0	0	0	6	11	0	0	0	NO	NO
SRR28205478	1870574	Human	71609	Risk	0	0	0	6	11	0	0	0	NO	NO
SRR28285395	1837366	Human	71609	Risk	0	0	0	6	11	0	0	0	NO	NO
SRR28361881	1733100	Human	71609	Risk	0	0	0	6	11	0	0	0	NO	NO
SRR28537080	1458513	Human	71609	Risk	0	0	0	6	11	0	0	0	NO	NO
SRR29077854	1419774	Human	71609	Risk	0	0	0	6	11	0	0	0	NO	NO
SRR29184614	1510931	Human	71609	Risk	0	0	0	6	11	0	0	0	NO	NO
SRR29200705	1310476	Human	71609	Risk	0	0	0	6	11	0	0	0	NO	NO
SRR29252771	1290084	Human	71609	Risk	0	0	0	6	11	0	0	0	NO	NO
SRR29260093	1271010	Human	71609	Risk	0	0	0	6	11	0	0	0	NO	NO
SRR29260022	1271165	Human	71609	Risk	0	0	0	6	11	0	0	0	NO	NO
SRR29259853	1270970	Human	71609	Risk	0	0	0	6	11	0	0	0	NO	NO
SRR29271230	1263761	Human	71609	Risk	0	0	0	6	11	0	0	0	NO	NO
SRR29302937	1522867	Human	71609	Risk	0	0	0	6	11	0	0	0	NO	NO
SRR29327636	1248150	Human	71609	Risk	0	0	0	6	11	0	0	0	NO	NO
SRR29339970	1236430	Human	71609	Risk	0	0	0	6	11	0	0	0	NO	NO
SRR29353259	1231602	Human	71609	Risk	0	0	0	6	11	0	0	0	NO	NO
SRR29367004	1224286	Human	71609	Risk	0	0	0	6	11	0	0	0	NO	NO
SRR29468948	1181078	Human	71609	Risk	0	0	0	6	11	0	0	0	NO	NO
SRR29495613	1165801	Human	71609	Risk	0	0	0	6	11	0	0	0	NO	NO
SRR29548844	1541920	Human	71609	Risk	0	0	0	6	11	0	0	0	NO	NO
SRR29504087	1144394	Human	71609	Risk	0	0	0	6	11	0	0	0	NO	NO
SRR30280044	1583638	Human	71609	Risk	0	0	0	6	11	0	0	0	NO	NO
SRR30536444	1593268	Human	71609	Risk	0	0	0	6	11	0	0	0	NO	NO
SRR30586960	1597937	Human	71609	Risk	0	0	0	6	11	0	0	0	NO	NO
SRR30640951	1599661	Human	71609	Risk	0	0	0	6	11	0	0	0	NO	NO
SRR30640881	1599747	Human	71609	Risk	0	0	0	6	11	0	0	0	NO	NO
SRR30671240	1600981	Human	71609	Risk	0	0	0	6	11	0	0	0	NO	NO
SRR30671238	1602330	Human	71609	Risk	0	0	0	6	11	0	0	0	NO	NO
SRR30717647	1603509	Human	71609	Risk	0	0	0	6	11	0	0	0	NO	NO
SRR30938544	1618114	Human	71609	Risk	0	0	0	6	11	0	0	0	NO	NO
SRR32105424	1677126	Human	71609	Risk	0	0	0	6	11	0	0	0	NO	NO
SRR32305103	1686292	Human	71609	Risk	0	0	0	6	11	0	0	0	NO	NO
SRR32339983	1688131	Human	71609	Risk	0	0	0	6	11	0	0	0	NO	NO
SRR34360616	PNUSAS520420	ND	71609	Risk	0	0	0	6	11	0	0	0	NO	NO
SRR35291014	1817527	Human	71609	Risk	0	0	0	6	11	0	0	0	NO	NO
SRR5585047	364190	Human	71884	Risk	0	0	0	6	11	0	0	0	NO	NO
SRR5585280	348030	Human	72168	Risk	0	0	0	6	11	0	0	0	NO	NO
SRR5585291	333425	Human	72254	Risk	0	0	0	6	11	0	0	0	NO	NO
SRR5631949	366341	Human	73155	Risk	0	0	0	6	11	0	0	0	NO	NO
SRR10139552	804335	Human	73155	Risk	0	0	0	6	11	0	0	0	NO	NO
SRR5632893	333910	Human	73379	Risk	0	0	0	6	11	0	0	0	NO	NO
SRR7841594	577902	Human	73379	Risk	0	0	0	6	11	0	0	0	NO	NO
SRR8638520	689000	Human	73379	Risk	0	0	0	6	11	0	0	0	NO	NO
SRR8691627	692640	Human	73379	Risk	0	0	0	6	11	0	0	0	NO	NO
SRR8772217	705251	Human	73379	Risk	0	0	0	6	11	0	0	0	NO	NO
SRR9647958	769147	Human	73379	Risk	0	0	0	6	11	0	0	0	NO	NO
traces-0shlJNc	2010LSAL01477	Food	73379	Risk	0	0	0	6	11	0	0	0	NO	NO
ERR9714946	2010LSAL01477	Food	73379	Risk	0	0	0	6	11	0	0	0	NO	NO
SRR5680085	CFSAN064111	Food	74879	Low-risk	0	0	0	6	11	0	0	0	NO	YES
SRR5864222	PNUSAS018266		79604	#N/A	0	0	0	6	11	0	0	0	NO	#N/A
SRR5876406	PNUSAS016564		80303	#N/A	0	0	0	6	11	0	0	0	NO	#N/A
SRR5920077	PNUSAS019791	Human	81411	Risk	0	0	0	6	11	0	0	0	NO	NO
ERR2759964	20070382	Livestock	84956	Low-risk	0	0	0	6	11	0	0	0	NO	YES
ERR2729222	20070384	Livestock	84956	Low-risk	0	0	0	6	11	0	0	0	NO	YES
ERR2759960	20051846	Human	85076	Risk	0	0	0	6	11	0	0	0	NO	NO
ERR4399472	20051545	Human	85076	Risk	0	0	0	6	11	0	0	0	NO	NO
ERR2759957	20051274	Human	85213	Risk	0	0	0	6	11	0	0	0	NO	NO
ERR2759955	20060901	Human	85288	Risk	0	0	0	6	11	0	0	0	NO	NO
ERR2729176	20081917	Human	85485	Risk	0	0	0	6	11	0	0	0	NO	NO
ERR2729218	20081315	Human	85503	Risk	0	0	0	6	11	0	0	0	NO	NO
ERR2729239	20050085	Human	85537	Risk	0	0	0	6	11	0	0	0	NO	NO
ERR2719755	20004492	Human	85911	Risk	0	0	0	6	11	0	0	0	NO	NO
ERR2719739	20032560	Human	85954	Risk	0	0	0	6	11	0	0	0	NO	NO
ERR4401387	MC_03-0776	ND	85954	Risk	0	0	0	6	11	0	0	0	NO	NO
ERR4401423	MC_02-0942	ND	85954	Risk	0	0	0	6	11	0	0	0	NO	NO
ERR4401559	MC_02-0718	ND	85954	Risk	0	0	0	6	11	0	0	0	NO	NO
ERR4401608	0209F24758	Human	85954	Risk	0	0	0	6	11	0	0	0	NO	NO
SRR6028820	PNUSAS022374		86427	#N/A	0	0	0	6	11	0	0	0	NO	#N/A
ERR2759940	SA06.018	Human	87485	Risk	0	0	0	6	11	0	0	0	NO	NO
ERR2173682	MS170304	Human	92509	Risk	0	0	0	6	11	0	0	0	NO	NO
ERR2729216	20081975	Human	92648	Risk	0	0	0	6	11	0	0	0	NO	NO
ERR3901394	20091569	Human	92648	Risk	0	0	0	6	11	0	0	0	NO	NO
SRR6312606	FSL M8-0485	Food	98564	Low-risk	0	0	0	6	11	0	0	0	NO	YES
SRR6310300	ADRDL-1568	Livestock	98594	Low-risk	0	0	0	6	11	0	0	0	NO	YES
SRR6351134	CVM N16S281	Poultry	100844	Low-risk	0	0	0	6	11	0	0	0	NO	YES
SRR6351073	CVM N16S196	Poultry	100844	Low-risk	0	0	0	6	11	0	0	0	NO	YES
SRR6793578	FSIS21821150	Poultry	100844	Low-risk	0	0	0	6	11	0	0	0	NO	YES
SRR6821140	FSIS21821207	Poultry	100844	Low-risk	0	0	0	6	11	0	0	0	NO	YES
SRR8426297	FSIS21923161	Poultry	100844	Low-risk	0	0	0	6	11	0	0	0	NO	YES
SRR8626399	FSIS31901600	Poultry	100844	Low-risk	0	0	0	6	11	0	0	0	NO	YES
SRR8752185	FSIS11918589	Poultry	100844	Low-risk	0	0	0	6	11	0	0	0	NO	YES
SRR9149723	FSIS31902041	Poultry	100844	Low-risk	0	0	0	6	11	0	0	0	NO	YES
SRR9853008	CVM N18S1291	Poultry	100844	Low-risk	0	0	0	6	11	0	0	0	NO	YES
SRR9853023	CVM N18S0814	Poultry	100844	Low-risk	0	0	0	6	11	0	0	0	NO	YES
SRR9853031	CVM N18S1866	Poultry	100844	Low-risk	0	0	0	6	11	0	0	0	NO	YES
SRR9853064	CVM N18S1848	Poultry	100844	Low-risk	0	0	0	6	11	0	0	0	NO	YES
SRR9853067	CVM N18S1850	Poultry	100844	Low-risk	0	0	0	6	11	0	0	0	NO	YES
SRR9853104	CVM N18S1878	Poultry	100844	Low-risk	0	0	0	6	11	0	0	0	NO	YES
SRR9853105	CVM N18S1877	Poultry	100844	Low-risk	0	0	0	6	11	0	0	0	NO	YES
SRR9853106	CVM N18S1870	Poultry	100844	Low-risk	0	0	0	6	11	0	0	0	NO	YES
SRR9856816	FSIS31902399	Poultry	100844	Low-risk	0	0	0	6	11	0	0	0	NO	YES
SRR9984506	CVM N19S0088	Poultry	100844	Low-risk	0	0	0	6	11	0	0	0	NO	YES
SRR9984319	CVM N18S0033	Poultry	100844	Low-risk	0	0	0	6	11	0	0	0	NO	YES
SRR10686979	CVM N19S1023	Poultry	100844	Low-risk	0	0	0	6	11	0	0	0	NO	YES
SRR11348093	FSIS12029328	Poultry	100844	Low-risk	0	0	0	6	11	0	0	0	NO	YES
SRR12455724	FSIS22028922	Poultry	100844	Low-risk	0	0	0	6	11	0	0	0	NO	YES
SRR12842574	CVM N19S0214	Poultry	100844	Low-risk	0	0	0	6	11	0	0	0	NO	YES
SRR16643700	CVM N20S0302	Poultry	100844	Low-risk	0	0	0	6	11	0	0	0	NO	YES
SRR20023176	22NY06GT07-S1	Poultry	100844	Low-risk	0	0	0	6	11	0	0	0	NO	YES
SRR32295932	25SC01GT01-S1	Poultry	100844	Low-risk	0	0	0	6	11	0	0	0	NO	YES
SRR33434656	25WA04GT02-S1	Poultry	100844	Low-risk	0	0	0	6	11	0	0	0	NO	YES
SRR35270187	PNUSAS535525	Poultry	100844	Low-risk	0	0	0	6	11	0	0	0	NO	YES
ERR178897	WR-03-03389 / 39.O.03	Human	103439	Risk	0	0	0	6	11	0	0	0	NO	NO
traces-0SRJZxi	02-13-18.8100032		105748	Risk	0	0	0	6	11	0	0	0	NO	NO
traces-0SpaMxx	15-5-18-8100270-E		105748	Risk	0	0	0	6	11	0	0	0	NO	NO
SRR12770081	841857	Human	105748	Risk	0	0	0	6	11	0	0	0	NO	NO
SRR15427871	1305970	Human	105748	Risk	0	0	0	6	11	0	0	0	NO	NO
SRR16490664	1497941	Human	105748	Risk	0	0	0	6	11	0	0	0	NO	NO
ERR2195820	17-94873_S29	Poultry	107322	Low-risk	0	0	0	6	11	0	0	0	NO	YES
traces-0RWeQgE	2012LSAL01803	Food	107322	Low-risk	0	0	0	6	11	0	0	0	NO	YES
SRR7140647	528032	Human	120376	Risk	0	0	0	6	11	0	0	0	NO	NO
SRR15366376	528508	Human	120376	Risk	0	0	0	6	11	0	0	0	NO	NO
ERR8606799	BD03-007	Livestock	120376	Risk	0	0	0	6	11	0	0	0	NO	NO
SRR7157788	187506	Human	120593	Risk	0	0	0	6	11	0	0	0	NO	NO
SRR7343919	416215	Human	120593	Risk	0	0	0	6	11	0	0	0	NO	NO
SRR7426933	418242	Human	120593	Risk	0	0	0	6	11	0	0	0	NO	NO
SRR7501722	178666	Human	120593	Risk	0	0	0	6	11	0	0	0	NO	NO
traces-0JiIVuA	201711915	Human	120593	Risk	0	0	0	6	11	0	0	0	NO	NO
traces-0wgUWDr	201703631	Human	120593	Risk	0	0	0	6	11	0	0	0	NO	NO
SRR8118235	621504	Human	120593	Risk	0	0	0	6	11	0	0	0	NO	NO
traces-0yYIaLf	CZ_20_0331	Human	120593	Risk	0	0	0	6	11	0	0	0	NO	NO
traces-0quSgax	CZ_20_0320	Human	120593	Risk	0	0	0	6	11	0	0	0	NO	NO
traces-0UQjqpJ	CZ_20_0319	Human	120593	Risk	0	0	0	6	11	0	0	0	NO	NO
traces-0UsIoYz	202002738	Human	120593	Risk	0	0	0	6	11	0	0	0	NO	NO
traces-0LJggyq	201311308	Human	120593	Risk	0	0	0	6	11	0	0	0	NO	NO
traces-0pbjMtx	201402831	Human	120593	Risk	0	0	0	6	11	0	0	0	NO	NO
traces-0XSyoTj	202308866	Human	120593	Risk	0	0	0	6	11	0	0	0	NO	NO
traces-0OZZQmb	Se-S703	Human	120593	Risk	0	0	0	6	11	0	0	0	NO	NO
SRR29139162	1386714	Human	120593	Risk	0	0	0	6	11	0	0	0	NO	NO
SRR29189029	1322405	Human	120593	Risk	0	0	0	6	11	0	0	0	NO	NO
SRR29209879	1304163	Human	120593	Risk	0	0	0	6	11	0	0	0	NO	NO
SRR29409087	1216556	Human	120593	Risk	0	0	0	6	11	0	0	0	NO	NO
traces-0CNBzoL	202410007	Human	120593	Risk	0	0	0	6	11	0	0	0	NO	NO
SRR31094230	PNUSAS482603		120593	Risk	0	0	0	6	11	0	0	0	NO	NO
SRR31236445	PNUSAS477620		120593	Risk	0	0	0	6	11	0	0	0	NO	NO
SRR31237819	1633802	Human	120593	Risk	0	0	0	6	11	0	0	0	NO	NO
SRR31296343	1636072	Human	120593	Risk	0	0	0	6	11	0	0	0	NO	NO
SRR7180167	306539	Human	121934	Risk	0	0	0	6	11	0	0	0	NO	NO
SRR7184505	176411	Human	121962	Risk	0	0	0	6	11	0	0	0	NO	NO
SRR7297985	136573	Human	121962	Risk	0	0	0	6	11	0	0	0	NO	NO
SRR7457121	120638	Human	121962	Risk	0	0	0	6	11	0	0	0	NO	NO
SRR8661118	311167	Human	121962	Risk	0	0	0	6	11	0	0	0	NO	NO
SRR8703656	232084	Human	121962	Risk	0	0	0	6	11	0	0	0	NO	NO
SRR7285812	414751	Human	122180	Risk	0	0	0	6	11	0	0	0	NO	NO
SRR7310363	377307	Human	122180	Risk	0	0	0	6	11	0	0	0	NO	NO
SRR7367563	535297	Human	122180	Risk	0	0	0	6	11	0	0	0	NO	NO
traces-0WMtxSC	201701978	Human	122180	Risk	0	0	0	6	11	0	0	0	NO	NO
SRR29481796	1172062	Human	122180	Risk	0	0	0	6	11	0	0	0	NO	NO
SRR7216078	290789	Human	122748	Risk	0	0	0	6	11	0	0	0	NO	NO
SRR7439428	439508	Human	122885	Risk	0	0	0	6	11	0	0	0	NO	NO
SRR7244372	368292	Human	123167	Risk	0	0	0	6	11	0	0	0	NO	NO
SRR7284490	428140	Human	123167	Risk	0	0	0	6	11	0	0	0	NO	NO
SRR7439470	166381	Human	123167	Risk	0	0	0	6	11	0	0	0	NO	NO
SRR7538815	166317	Human	123167	Risk	0	0	0	6	11	0	0	0	NO	NO
SRR7538232	416221	Human	123167	Risk	0	0	0	6	11	0	0	0	NO	NO
SRR11017658	880043	Human	123167	Risk	0	0	0	6	11	0	0	0	NO	NO
SRR7230376	516868	Human	123315	Risk	0	0	0	6	11	0	0	0	NO	NO
SRR7237470	397392	Human	123656	Risk	0	0	0	6	11	0	0	0	NO	NO
SRR7251126	182894	Human	124164	Risk	0	0	0	6	11	0	0	0	NO	NO
SRR8704623	195640	Human	124164	Risk	0	0	0	6	11	0	0	0	NO	NO
SRR7251124	200649	Human	124183	Risk	0	0	0	6	11	0	0	0	NO	NO
SRR7523756	243826	Human	124183	Risk	0	0	0	6	11	0	0	0	NO	NO
SRR7527858	231110	Human	124183	Risk	0	0	0	6	11	0	0	0	NO	NO
traces-0rSuFeq	201504351	Human	124183	Risk	0	0	0	6	11	0	0	0	NO	NO
SRR7251115	274307	Human	124427	Risk	0	0	0	6	11	0	0	0	NO	NO
SRR7275031	259258	Human	124644	Risk	0	0	0	6	11	0	0	0	NO	NO
SRR7275104	467173	Human	124739	Risk	0	0	0	6	11	0	0	0	NO	NO
SRR7278101	362119	Human	125166	Risk	0	0	0	6	11	0	0	0	NO	NO
SRR7278506	425578	Human	125205	Risk	0	0	0	6	11	0	0	0	NO	NO
SRR7284296	412227	Human	125244	Risk	0	0	0	6	11	0	0	0	NO	NO
SRR7416362	409992	Human	125244	Risk	0	0	0	6	11	0	0	0	NO	NO
traces-0iljfBf	201810321	Human	125244	Risk	0	0	0	6	11	0	0	0	NO	NO
SRR8448322	668717	Human	125244	Risk	0	0	0	6	11	0	0	0	NO	NO
SRR7285766	399364	Human	125510	Risk	0	0	0	6	11	0	0	0	NO	NO
SRR7443868	399969	Human	125510	Risk	0	0	0	6	11	0	0	0	NO	NO
SRR8098358	619882	Human	125510	Risk	0	0	0	6	11	0	0	0	NO	NO
traces-0XrwAIW	201201170	Human	125510	Risk	0	0	0	6	11	0	0	0	NO	NO
traces-0sCCzRD	2015-0531-F	Human	125510	Risk	0	0	0	6	11	0	0	0	NO	NO
SRR7286913	449462	Human	125852	Risk	0	0	0	6	11	0	0	0	NO	NO
SRR7292658	432288	Human	126024	Risk	0	0	0	6	11	0	0	0	NO	NO
SRR7349139	418896	Human	126138	Risk	0	0	0	6	11	0	0	0	NO	NO
SRR7204618	427414	Human	126490	Risk	0	0	0	6	11	0	0	0	NO	NO
SRR7298836	412093	Human	126490	Risk	0	0	0	6	11	0	0	0	NO	NO
SRR7456991	430253	Human	126490	Risk	0	0	0	6	11	0	0	0	NO	NO
SRR7465064	339508	Human	126490	Risk	0	0	0	6	11	0	0	0	NO	NO
SRR8293570	604959	Human	126490	Risk	0	0	0	6	11	0	0	0	NO	NO
SRR8492447	550834	Human	126490	Risk	0	0	0	6	11	0	0	0	NO	NO
SRR8638535	376289	Human	126490	Risk	0	0	0	6	11	0	0	0	NO	NO
SRR9911273	783008	Human	126490	Risk	0	0	0	6	11	0	0	0	NO	NO
SRR10019157	793662	Human	126490	Risk	0	0	0	6	11	0	0	0	NO	NO
SRR10036935	795096	Human	126490	Risk	0	0	0	6	11	0	0	0	NO	NO
SRR10228869	812103	Human	126490	Risk	0	0	0	6	11	0	0	0	NO	NO
SRR10312394	819746	Human	126490	Risk	0	0	0	6	11	0	0	0	NO	NO
SRR10431704	835411	Human	126490	Risk	0	0	0	6	11	0	0	0	NO	NO
SRR11903178	948575	Human	126490	Risk	0	0	0	6	11	0	0	0	NO	NO
SRR14049344	PNCS005271	Human	126490	Risk	0	0	0	6	11	0	0	0	NO	NO
SRR14232226	1152310	Human	126490	Risk	0	0	0	6	11	0	0	0	NO	NO
SRR7297979	304603	Human	126521	Risk	0	0	0	6	11	0	0	0	NO	NO
SRR7299115	414666	Human	126561	Risk	0	0	0	6	11	0	0	0	NO	NO
SRR7310439	320949	Human	126880	Risk	0	0	0	6	11	0	0	0	NO	NO
SRR7522929	298831	Human	126880	Risk	0	0	0	6	11	0	0	0	NO	NO
SRR7523047	475815	Human	127245	Risk	0	0	0	6	11	0	0	0	NO	NO
SRR7348926	134272	Human	127576	Risk	0	0	0	6	11	0	0	0	NO	NO
SRR7349137	428154	Human	127604	Risk	0	0	0	6	11	0	0	0	NO	NO
SRR7349228	164910	Human	127688	Risk	0	0	0	6	11	0	0	0	NO	NO
SRR7349326	553254	Human	127749	Risk	0	0	0	6	11	0	0	0	NO	NO
SRR9719469	774355	Human	127749	Risk	0	0	0	6	11	0	0	0	NO	NO
SRR9846967	779279	Human	127749	Risk	0	0	0	6	11	0	0	0	NO	NO
SRR9993852	788364	Human	127749	Risk	0	0	0	6	11	0	0	0	NO	NO
SRR9989261	789888	Human	127749	Risk	0	0	0	6	11	0	0	0	NO	NO
SRR7350605	248566	Human	127802	Risk	0	0	0	6	11	0	0	0	NO	NO
SRR31384746	PNUSAS487548		127802	Risk	0	0	0	6	11	0	0	0	NO	NO
SRR7351527	299011	Human	128216	Risk	0	0	0	6	11	0	0	0	NO	NO
SRR7538847	296684	Human	128216	Risk	0	0	0	6	11	0	0	0	NO	NO
SRR7351566	316674	Human	128244	Risk	0	0	0	6	11	0	0	0	NO	NO
traces-0yjdZDE	201810375	Human	128244	Risk	0	0	0	6	11	0	0	0	NO	NO
SRR8528762	422476	Human	128244	Risk	0	0	0	6	11	0	0	0	NO	NO
SRR8701099	231104	Human	128244	Risk	0	0	0	6	11	0	0	0	NO	NO
SRR9719570	773663	Human	128244	Risk	0	0	0	6	11	0	0	0	NO	NO
SRR8916336	722376	Human	128386	Risk	0	0	0	6	11	0	0	0	NO	NO
SRR7358370	505456	Human	128389	Risk	0	0	0	6	11	0	0	0	NO	NO
SRR8142761	628833	Human	128389	Risk	0	0	0	6	11	0	0	0	NO	NO
SRR8299442	651069	Human	128389	Risk	0	0	0	6	11	0	0	0	NO	NO
SRR8508645	506428	Human	128389	Risk	0	0	0	6	11	0	0	0	NO	NO
SRR8515745	676392	Human	128389	Risk	0	0	0	6	11	0	0	0	NO	NO
SRR8568739	683046	Human	128389	Risk	0	0	0	6	11	0	0	0	NO	NO
SRR8637899	686642	Human	128389	Risk	0	0	0	6	11	0	0	0	NO	NO
SRR8636394	690395	Human	128389	Risk	0	0	0	6	11	0	0	0	NO	NO
SRR8691702	695976	Human	128389	Risk	0	0	0	6	11	0	0	0	NO	NO
SRR8758407	704328	Human	128389	Risk	0	0	0	6	11	0	0	0	NO	NO
SRR8788799	702943	Human	128389	Risk	0	0	0	6	11	0	0	0	NO	NO
SRR8916317	722362	Human	128389	Risk	0	0	0	6	11	0	0	0	NO	NO
SRR8936131	723810	Human	128389	Risk	0	0	0	6	11	0	0	0	NO	NO
SRR8951660	727880	Human	128389	Risk	0	0	0	6	11	0	0	0	NO	NO
SRR9304538	757878	Human	128389	Risk	0	0	0	6	11	0	0	0	NO	NO
SRR9595247	764493	Human	128389	Risk	0	0	0	6	11	0	0	0	NO	NO
SRR9968530	786580	Human	128389	Risk	0	0	0	6	11	0	0	0	NO	NO
SRR12770201	692604	Human	128389	Risk	0	0	0	6	11	0	0	0	NO	NO
SRR7344586	376217	Human	128426	Risk	0	0	0	6	11	0	0	0	NO	NO
SRR7349143	170370	Human	128923	Risk	0	0	0	6	11	0	0	0	NO	NO
SRR7401839	433582	Human	128958	Risk	0	0	0	6	11	0	0	0	NO	NO
SRR7402031	211155	Human	129032	Risk	0	0	0	6	11	0	0	0	NO	NO
SRR7416341	205726	Human	129032	Risk	0	0	0	6	11	0	0	0	NO	NO
traces-0LPNhpU	452472	Food	129723	Low-risk	0	0	0	6	11	0	0	0	NO	YES
traces-0LyKXjR	452474	Food	129723	Low-risk	0	0	0	6	11	0	0	0	NO	YES
traces-0oeonxo	452475	Food	129723	Low-risk	0	0	0	6	11	0	0	0	NO	YES
SRR7506801	452471	Food	129723	Low-risk	0	0	0	6	11	0	0	0	NO	YES
SRR8528803	452473	Food	129723	Low-risk	0	0	0	6	11	0	0	0	NO	YES
ERR3581433	17-SA02359	Food	129723	Low-risk	0	0	0	6	11	0	0	0	NO	YES
SRR7501715	376354	Food	129798	Low-risk	0	0	0	6	11	0	0	0	NO	YES
traces-0rZuPyt	376355	Food	129798	Low-risk	0	0	0	6	11	0	0	0	NO	YES
traces-0fLUTed	376358	Food	129798	Low-risk	0	0	0	6	11	0	0	0	NO	YES
SRR7516735	376357	Food	129798	Low-risk	0	0	0	6	11	0	0	0	NO	YES
SRR7523223	376356	Food	129798	Low-risk	0	0	0	6	11	0	0	0	NO	YES
SRR19625562	1643268	Food	129798	Low-risk	0	0	0	6	11	0	0	0	NO	YES
SRR7416096	387069	Human	129965	Risk	0	0	0	6	11	0	0	0	NO	NO
SRR7417328	399968	Human	130497	Risk	0	0	0	6	11	0	0	0	NO	NO
SRR7439594	211142	Human	131159	Risk	0	0	0	6	11	0	0	0	NO	NO
SRR7850700	590879	Human	131159	Risk	0	0	0	6	11	0	0	0	NO	NO
SRR13389124	PNCS014211	Human	131159	Risk	0	0	0	6	11	0	0	0	NO	NO
SRR17696474	1564537	Human	131159	Risk	0	0	0	6	11	0	0	0	NO	NO
SRR29409175	1218228	Human	131159	Risk	0	0	0	6	11	0	0	0	NO	NO
SRR29425203	1214971	Human	131159	Risk	0	0	0	6	11	0	0	0	NO	NO
SRR7444280	321070	Human	131668	Risk	0	0	0	6	11	0	0	0	NO	NO
SRR7450703	557667	Human	131753	Risk	0	0	0	6	11	0	0	0	NO	NO
SRR7456961	376175	Human	132015	Risk	0	0	0	6	11	0	0	0	NO	NO
SRR7458596	323033	Human	132407	Risk	0	0	0	6	11	0	0	0	NO	NO
ERR2599661	1305F39594	Human	132987	Risk	0	0	0	6	11	0	0	0	NO	NO
ERR2599658	1708F23406	Human	132990	Risk	0	0	0	6	11	0	0	0	NO	NO
ERR2599657	1710F30084	Human	132990	Risk	0	0	0	6	11	0	0	0	NO	NO
ERR2599662	1411S5999	Human	133008	Risk	0	0	0	6	11	0	0	0	NO	NO
SRR7468887	348043	Human	133021	Risk	0	0	0	6	11	0	0	0	NO	NO
ERR3901260	0611W34312	Human	133910	Risk	0	0	0	6	11	0	0	0	NO	NO
ERR3901454	20080754	Human	134277	Risk	0	0	0	6	11	0	0	0	NO	NO
ERR2612746	sam_8b55db79-2e89-45d5-a9a1-8092f0a17964	Human	134528	Risk	0	0	0	6	11	0	0	0	NO	NO
SRR7471691	FSIS11811253	Livestock	134984	Low-risk	0	0	0	6	11	0	0	0	NO	YES
SRR7480393	456195	Human	135543	Risk	0	0	0	6	11	0	0	0	NO	NO
SRR7910410	440167	Human	135543	Risk	0	0	0	6	11	0	0	0	NO	NO
SRR7495516	174656	Human	135651	Risk	0	0	0	6	11	0	0	0	NO	NO
SRR7501509	229104	Food	136168	Low-risk	0	0	0	6	11	0	0	0	NO	YES
SRR7501702	217083	Food	136201	Low-risk	0	0	0	6	11	0	0	0	NO	YES
SRR7590102	294766	Human	136262	Risk	0	0	0	6	11	0	0	0	NO	NO
SRR15369540	294757	Human	136262	Risk	0	0	0	6	11	0	0	0	NO	NO
ERR2599685	1510T44974	Human	136927	Risk	0	0	0	6	11	0	0	0	NO	NO
ERR2599686	0305F12290	Human	136931	Risk	0	0	0	6	11	0	0	0	NO	NO
SRR7516275	112984	Human	137262	Risk	0	0	0	6	11	0	0	0	NO	NO
ERR2612747	sam_e7652e45-1645-47c8-bb34-03a61161c7a8	Human	137627	Risk	0	0	0	6	11	0	0	0	NO	NO
SRR8924814	722387	Human	137627	Risk	0	0	0	6	11	0	0	0	NO	NO
SRR18907280	1616376	Human	137627	Risk	0	0	0	6	11	0	0	0	NO	NO
SRR21408221	1693159	Human	137627	Risk	0	0	0	6	11	0	0	0	NO	NO
SRR22536039	1778658	Human	137627	Risk	0	0	0	6	11	0	0	0	NO	NO
SRR27902312	66134-3	Environment	137627	Risk	0	0	0	6	11	0	0	0	NO	NO
SRR27902313	66134-2	Environment	137627	Risk	0	0	0	6	11	0	0	0	NO	NO
SRR27902314	66134-1	Environment	137627	Risk	0	0	0	6	11	0	0	0	NO	NO
SRR28205389	1875394	Human	137627	Risk	0	0	0	6	11	0	0	0	NO	NO
SRR28200871	1873864	Human	137627	Risk	0	0	0	6	11	0	0	0	NO	NO
SRR28402382	1444842	Human	137627	Risk	0	0	0	6	11	0	0	0	NO	NO
SRR28402334	1444381	Human	137627	Risk	0	0	0	6	11	0	0	0	NO	NO
SRR29287488	1260746	Human	137627	Risk	0	0	0	6	11	0	0	0	NO	NO
SRR29429848	1195821	Human	137627	Risk	0	0	0	6	11	0	0	0	NO	NO
SRR29445228	1192410	Human	137627	Risk	0	0	0	6	11	0	0	0	NO	NO
SRR31488554	PNUSAS488882		137627	Risk	0	0	0	6	11	0	0	0	NO	NO
SRR7523214	172441	Human	137948	Risk	0	0	0	6	11	0	0	0	NO	NO
SRR7523792	302550	Human	138182	Risk	0	0	0	6	11	0	0	0	NO	NO
SRR7527777	495801	Human	138236	Risk	0	0	0	6	11	0	0	0	NO	NO
ERR178879	DBS_20060793 / 20.H.06	Human	140900	Risk	0	0	0	6	11	0	0	0	NO	NO
ERR4413436	20060793	Human	140900	Risk	0	0	0	6	11	0	0	0	NO	NO
SRR7782629	FSIS31800958	Poultry	141855	Low-risk	0	0	0	6	11	0	0	0	NO	YES
SRR7879603	601604	Human	144405	Risk	0	0	0	6	11	0	0	0	NO	NO
SRR7890270	299807	Human	144725	Risk	0	0	0	6	11	0	0	0	NO	NO
SRR7892159	143989	Human	144831	Risk	0	0	0	6	11	0	0	0	NO	NO
SRR7997192	613816	Human	146580	Risk	0	0	0	6	11	0	0	0	NO	NO
SRR8118173	627318	Human	147152	Risk	0	0	0	6	11	0	0	0	NO	NO
SRR8131526	621514	Human	147152	Risk	0	0	0	6	11	0	0	0	NO	NO
SRR8485122	628866	Human	147152	Risk	0	0	0	6	11	0	0	0	NO	NO
SRR8484185	668755	Human	147152	Risk	0	0	0	6	11	0	0	0	NO	NO
SRR8524442	493489	Human	147152	Risk	0	0	0	6	11	0	0	0	NO	NO
SRR8523793	473198	Human	147152	Risk	0	0	0	6	11	0	0	0	NO	NO
SRR8740779	702848	Human	147152	Risk	0	0	0	6	11	0	0	0	NO	NO
SRR13732665	PNCS006264	Human	147152	Risk	0	0	0	6	11	0	0	0	NO	NO
SRR8084282	620454	Human	147803	Risk	0	0	0	6	11	0	0	0	NO	NO
traces-0mOseGi	201711272	Human	147980	Risk	0	0	0	6	11	0	0	0	NO	NO
traces-0yUKexM	201702152	Human	148044	Risk	0	0	0	6	11	0	0	0	NO	NO
SRR8116990	620452	Human	149826	Risk	0	0	0	6	11	0	0	0	NO	NO
traces-0UUqyFW	201810352	Human	156108	Risk	0	0	0	6	11	0	0	0	NO	NO
traces-0KBiOId	201810489	Human	156590	Risk	0	0	0	6	11	0	0	0	NO	NO
SRR8288226	648590	Human	157012	Risk	0	0	0	6	11	0	0	0	NO	NO
SRR8325563	651052	Human	159497	Risk	0	0	0	6	11	0	0	0	NO	NO
traces-0nzOFph	Sal0522	Human	164980	Risk	0	0	0	6	11	0	0	0	NO	NO
SRR8485129	615614	Human	165334	Risk	0	0	0	6	11	0	0	0	NO	NO
SRR8551925	399303	Human	168476	Risk	0	0	0	6	11	0	0	0	NO	NO
SRR8526086	442167	Human	168995	Risk	0	0	0	6	11	0	0	0	NO	NO
SRR23756648	AUSMDU00026981	Human	168995	Risk	0	0	0	6	11	0	0	0	NO	NO
SRR8526117	448162	Human	169014	Risk	0	0	0	6	11	0	0	0	NO	NO
SRR5253288	CFS0032	Food	170361	Low-risk	0	0	0	6	11	0	0	0	NO	YES
traces-0aZMNRX	201901042	Human	170959	Risk	0	0	0	6	11	0	0	0	NO	NO
SRR8553983	388740	Human	171230	Risk	0	0	0	6	11	0	0	0	NO	NO
SRR7253402	not applicale	Human	171630	Risk	0	0	0	6	11	0	0	0	NO	NO
SRR7253422	not applicale	Food	171649	Low-risk	0	0	0	6	11	0	0	0	NO	YES
SRR7253426	not applicale	Human	171653	Risk	0	0	0	6	11	0	0	0	NO	NO
SRR7253429	not applicale	Human	171654	Risk	0	0	0	6	11	0	0	0	NO	NO
SRR8568675	402785	Human	171739	Risk	0	0	0	6	11	0	0	0	NO	NO
SRR8638534	685514	Human	172383	Risk	0	0	0	6	11	0	0	0	NO	NO
SRR8648224	355111	Human	172527	Risk	0	0	0	6	11	0	0	0	NO	NO
SRR8658035	311198	Human	172806	Risk	0	0	0	6	11	0	0	0	NO	NO
SRR8661151	302902	Human	173040	Risk	0	0	0	6	11	0	0	0	NO	NO
SRR8691114	695964	Human	173461	Risk	0	0	0	6	11	0	0	0	NO	NO
SRR8691666	695972	Human	173550	Risk	0	0	0	6	11	0	0	0	NO	NO
SRR8704613	190789	Human	173930	Risk	0	0	0	6	11	0	0	0	NO	NO
SRR8704624	183645	Human	174011	Risk	0	0	0	6	11	0	0	0	NO	NO
SRR8704768	191873	Human	174030	Risk	0	0	0	6	11	0	0	0	NO	NO
SRR8717089	163161	Human	174420	Risk	0	0	0	6	11	0	0	0	NO	NO
SRR7253387	not applicale	Food	175780	Low-risk	0	0	0	6	11	0	0	0	NO	YES
SRR7253389	not applicale	Food	175786	Low-risk	0	0	0	6	11	0	0	0	NO	YES
traces-0GieDqb	201901573	Human	177055	Risk	0	0	0	6	11	0	0	0	NO	NO
traces-0RiUgxv	201901608	Human	177056	Risk	0	0	0	6	11	0	0	0	NO	NO
traces-0vmLigA	201902267	Human	179423	Risk	0	0	0	6	11	0	0	0	NO	NO
SRR9165302	FSIS31902062	Poultry	182659	Low-risk	0	0	0	6	11	0	0	0	NO	YES
SRR9261688	748757	Human	184922	Risk	0	0	0	6	11	0	0	0	NO	NO
SRR15054527	1244129	Human	184922	Risk	0	0	0	6	11	0	0	0	NO	NO
traces-0lqdMTk	202303428	Human	184922	Risk	0	0	0	6	11	0	0	0	NO	NO
traces-0uUPSCU	202303572	Human	184922	Risk	0	0	0	6	11	0	0	0	NO	NO
SRR29077989	1433034	Human	184922	Risk	0	0	0	6	11	0	0	0	NO	NO
SRR29334434	1241399	Human	184922	Risk	0	0	0	6	11	0	0	0	NO	NO
SRR29445388	1193580	Human	184922	Risk	0	0	0	6	11	0	0	0	NO	NO
SRR31236611	PNUSAS481207		184922	Risk	0	0	0	6	11	0	0	0	NO	NO
SRR9273996	743186	Human	185664	Risk	0	0	0	6	11	0	0	0	NO	NO
SRR9595211	762980	Human	188259	Risk	0	0	0	6	11	0	0	0	NO	NO
SRR9661637	768792	Human	188259	Risk	0	0	0	6	11	0	0	0	NO	NO
ERR4289459	CA07.128	Human	189415	Risk	0	0	0	6	11	0	0	0	NO	NO
ERR4289347	NG07.014	Human	189578	Risk	0	0	0	6	11	0	0	0	NO	NO
ERR4303619	WR-01-02824	Wild Animal	189658	Low-risk	0	0	0	6	11	0	0	0	NO	YES
ERR4399752	WR-01-02825	Livestock	189658	Low-risk	0	0	0	6	11	0	0	0	NO	YES
SRR9719563	773747	Human	194711	Risk	0	0	0	6	11	0	0	0	NO	NO
ERR3444511	Salmonella-Typhimurium-P-215	Poultry	194872	Low-risk	0	0	0	6	11	0	0	0	NO	YES
ERR3444510	Salmonella-Typhimurium-P-209	Poultry	194872	Low-risk	0	0	0	6	11	0	0	0	NO	YES
traces-0buxsjr	201905543	Human	198059	Risk	0	0	0	6	11	0	0	0	NO	NO
traces-0yERnEv	201905970	Human	198059	Risk	0	0	0	6	11	0	0	0	NO	NO
traces-0GjCClR	201905496	Human	198060	Risk	0	0	0	6	11	0	0	0	NO	NO
SRR10050062	796486	Human	199959	Risk	0	0	0	6	11	0	0	0	NO	NO
traces-0MkRpfm	202200019	Human	199959	Risk	0	0	0	6	11	0	0	0	NO	NO
traces-0KwWNUp	202301344	Human	199959	Risk	0	0	0	6	11	0	0	0	NO	NO
SRR10075310	799149	Human	200724	Risk	0	0	0	6	11	0	0	0	NO	NO
SRR10081863	798648	Human	200805	Risk	0	0	0	6	11	0	0	0	NO	NO
SRR10228810	808790	Human	203956	Risk	0	0	0	6	11	0	0	0	NO	NO
SRR10254277	818163	Human	203956	Risk	0	0	0	6	11	0	0	0	NO	NO
SRR10232084	814309	Human	204143	Risk	0	0	0	6	11	0	0	0	NO	NO
ERR3581073	18-SA00319	Environment	205973	Low-risk	0	0	0	6	11	0	0	0	NO	YES
SRR10247570	816245	Human	206104	Risk	0	0	0	6	11	0	0	0	NO	NO
ERR3580799	03-02137	Food	206460	Low-risk	0	0	0	6	11	0	0	0	NO	YES
ERR3581353	18-SA00667	Food	206972	Low-risk	0	0	0	6	11	0	0	0	NO	YES
SRR10326289	824399	Food	208303	Low-risk	0	0	0	6	11	0	0	0	NO	YES
SRR10386794	831248	Human	209143	Risk	0	0	0	6	11	0	0	0	NO	NO
SRR9088925	741659	Human	216530	Risk	0	0	0	6	11	0	0	0	NO	NO
SRR10561179	845711	Human	217471	Risk	0	0	0	6	11	0	0	0	NO	NO
SRR10593940	844936	Human	218010	Risk	0	0	0	6	11	0	0	0	NO	NO
ERR4399677	1008F43402	Human	218785	Risk	0	0	0	6	11	0	0	0	NO	NO
ERR4399966	0810T32797	Human	218785	Risk	0	0	0	6	11	0	0	0	NO	NO
ERR4402013	0810W41774	Human	218785	Risk	0	0	0	6	11	0	0	0	NO	NO
ERR4400585	MS100739	Environment	218849	Low-risk	0	0	0	6	11	0	0	0	NO	YES
ERR4400501	MC_00-3443	ND	219163	#N/A	0	0	0	6	11	0	0	0	NO	#N/A
ERR4402000	1003S36135	Human	219353	Risk	0	0	0	6	11	0	0	0	NO	NO
ERR4399750	1003H10307	Human	219355	Risk	0	0	0	6	11	0	0	0	NO	NO
ERR4400409	WR-06-02272	Livestock	219444	Low-risk	0	0	0	6	11	0	0	0	NO	YES
ERR4399710	WR-06-02271	Companion Animal	219444	Low-risk	0	0	0	6	11	0	0	0	NO	YES
ERR4400411	WR-07-02417	Food	219515	Low-risk	0	0	0	6	11	0	0	0	NO	YES
ERR4400291	WR-07-02044	Animal Feed	219515	Low-risk	0	0	0	6	11	0	0	0	NO	YES
ERR4400390	WR-09-00811	Livestock	219516	Low-risk	0	0	0	6	11	0	0	0	NO	YES
ERR4400408	WR-08-03898	Livestock	219516	Low-risk	0	0	0	6	11	0	0	0	NO	YES
ERR4400365	00K219	Human	219686	Risk	0	0	0	6	11	0	0	0	NO	NO
ERR4399536	0810F42628	Human	219840	Risk	0	0	0	6	11	0	0	0	NO	NO
ERR4399535	0810F38928	Human	219841	Risk	0	0	0	6	11	0	0	0	NO	NO
ERR4400323	0810M66864	Human	219848	Risk	0	0	0	6	11	0	0	0	NO	NO
SRR10810732	863432	Human	220765	Risk	0	0	0	6	11	0	0	0	NO	NO
SRR11028680	880321	Human	224357	Risk	0	0	0	6	11	0	0	0	NO	NO
traces-0ydaEQg	AgoMARG-2FG-HDB	Human	227642	Risk	0	0	0	6	11	0	0	0	NO	NO
SRR11292593	FSIS22027336	Poultry	227823	Low-risk	0	0	0	6	11	0	0	0	NO	YES
traces-0xEFquq	CZ_19_0729	Human	230652	Risk	0	0	0	6	11	0	0	0	NO	NO
traces-0QuTXVZ	CZ_19_0522	Human	230656	Risk	0	0	0	6	11	0	0	0	NO	NO
traces-0rBaJje	QLULA6	Poultry	235678	Low-risk	0	0	0	6	11	0	0	0	NO	YES
traces-0ppnBmX	QLULB7	Poultry	235678	Low-risk	0	0	0	6	11	0	0	0	NO	YES
SRR12151684	SGEHI2016-PSU-BS-125SL	Food	235978	Low-risk	0	0	0	6	11	0	0	0	NO	YES
SRR9124993	PIR02331		241387	#N/A	0	0	0	6	11	0	0	0	NO	#N/A
SRR12694605	989452	Human	243270	Risk	0	0	0	6	11	0	0	0	NO	NO
traces-0RBlLJM	202006646	Human	245509	Risk	0	0	0	6	11	0	0	0	NO	NO
SRR13176933	1036561	Human	250065	Risk	0	0	0	6	11	0	0	0	NO	NO
SRR22221222	1745125	Human	250065	Risk	0	0	0	6	11	0	0	0	NO	NO
SRR13176938	1037626	Human	250138	Risk	0	0	0	6	11	0	0	0	NO	NO
SRR13295278	FSIS12036477	Livestock	252108	Low-risk	0	0	0	6	11	0	0	0	NO	YES
SRR13389122	PNCS014201	Human	253721	Risk	0	0	0	6	11	0	0	0	NO	NO
traces-0gYuUMO	202100982	Human	256543	Risk	0	0	0	6	11	0	0	0	NO	NO
SRR31116695	PNUSAS482941		258539	#N/A	0	0	0	6	11	0	0	0	NO	#N/A
SRR13785937	1108421	Human	261809	Risk	0	0	0	6	11	0	0	0	NO	NO
SRR13833672	1112388	Human	262229	Risk	0	0	0	6	11	0	0	0	NO	NO
SRR13833660	1111255	Human	262239	Risk	0	0	0	6	11	0	0	0	NO	NO
SRR13859422	1112384	Human	262535	Risk	0	0	0	6	11	0	0	0	NO	NO
SRR13871365	1120297	Human	262693	Risk	0	0	0	6	11	0	0	0	NO	NO
SRR14688084	1187074	Human	262693	Risk	0	0	0	6	11	0	0	0	NO	NO
SRR15089867	1256184	Human	262693	Risk	0	0	0	6	11	0	0	0	NO	NO
ERR6806277	YA00240528	Human	262693	Risk	0	0	0	6	11	0	0	0	NO	NO
SRR16920756	1522047	Human	262693	Risk	0	0	0	6	11	0	0	0	NO	NO
SRR29047114	AUSMDU00061579	Human	262693	Risk	0	0	0	6	11	0	0	0	NO	NO
SRR29046574	AUSMDU00056801	Human	262693	Risk	0	0	0	6	11	0	0	0	NO	NO
SRR29046183	AUSMDU00058075	Human	262693	Risk	0	0	0	6	11	0	0	0	NO	NO
SRR29045684	AUSMDU00053845	Human	262693	Risk	0	0	0	6	11	0	0	0	NO	NO
SRR29503932	1141696	Human	262693	Risk	0	0	0	6	11	0	0	0	NO	NO
DRR169070	CS95244	Food	264053	Low-risk	0	0	0	6	11	0	0	0	NO	YES
DRR169095	CS08045	Human	264210	Risk	0	0	0	6	11	0	0	0	NO	NO
DRR169086	CS02060	Human	264219	Risk	0	0	0	6	11	0	0	0	NO	NO
DRR169084	CS99343	Human	264220	Risk	0	0	0	6	11	0	0	0	NO	NO
DRR169083	CS99315	Human	264222	Risk	0	0	0	6	11	0	0	0	NO	NO
DRR169067	CS95122	Human	264233	Risk	0	0	0	6	11	0	0	0	NO	NO
SRR14017978	1137962	Human	264987	Risk	0	0	0	6	11	0	0	0	NO	NO
SRR14102892	PNCS005394	Human	265665	Risk	0	0	0	6	11	0	0	0	NO	NO
SRR14102908	PNCS005396	Human	265665	Risk	0	0	0	6	11	0	0	0	NO	NO
SRR14154034	PNCS005454	Human	265665	Risk	0	0	0	6	11	0	0	0	NO	NO
SRR14164123	PNCS005508	Human	265665	Risk	0	0	0	6	11	0	0	0	NO	NO
SRR14163461	PNCS005492	Human	265665	Risk	0	0	0	6	11	0	0	0	NO	NO
SRR14198909	PNCS005628	Human	265665	Risk	0	0	0	6	11	0	0	0	NO	NO
SRR14217362	PNCS005805	Human	265665	Risk	0	0	0	6	11	0	0	0	NO	NO
SRR14216036	PNCS005720	Human	265665	Risk	0	0	0	6	11	0	0	0	NO	NO
SRR14214445	PNCS005696	Human	265665	Risk	0	0	0	6	11	0	0	0	NO	NO
SRR14231295	PNCS005934	Human	265665	Risk	0	0	0	6	11	0	0	0	NO	NO
SRR14284297	PNCS006263	Human	265665	Risk	0	0	0	6	11	0	0	0	NO	NO
SRR14460772	PNCS005591	Human	265665	Risk	0	0	0	6	11	0	0	0	NO	NO
SRR14516339	PNCS005551	Human	265665	Risk	0	0	0	6	11	0	0	0	NO	NO
SRR14897805	PNCS005901	Human	265665	Risk	0	0	0	6	11	0	0	0	NO	NO
SRR14280557	PNCS005998	Human	268802	Risk	0	0	0	6	11	0	0	0	NO	NO
SRR14334660	1164821	Human	269432	Risk	0	0	0	6	11	0	0	0	NO	NO
SRR14434507	1169988	Human	270470	Risk	0	0	0	6	11	0	0	0	NO	NO
SRR14998910	13-SA01988-0	Wild Animal	275766	Low-risk	0	0	0	6	11	0	0	0	NO	YES
traces-0XIVXkv	2013-0135-F	Human	277095	Risk	0	0	0	6	11	0	0	0	NO	NO
traces-0MsXzYd	2013-0245-F	Human	277095	Risk	0	0	0	6	11	0	0	0	NO	NO
traces-0aYvAzb	2014-0198-F	Human	277095	Risk	0	0	0	6	11	0	0	0	NO	NO
traces-0GfkYlL	2014-0197-NF	Human	277095	Risk	0	0	0	6	11	0	0	0	NO	NO
traces-0iMwQoJ	2014-0195-F	Human	277095	Risk	0	0	0	6	11	0	0	0	NO	NO
traces-0HmEzdX	2014-0123-NF	Human	277095	Risk	0	0	0	6	11	0	0	0	NO	NO
traces-0RvBceH	2014-0209-F	Human	277095	Risk	0	0	0	6	11	0	0	0	NO	NO
traces-0gCBmyV	2014-0301-F	Human	277095	Risk	0	0	0	6	11	0	0	0	NO	NO
traces-0tbotcW	2014-0348-F	Human	277095	Risk	0	0	0	6	11	0	0	0	NO	NO
traces-0akWSgJ	2015-0063-F	Human	277095	Risk	0	0	0	6	11	0	0	0	NO	NO
traces-0AtCSyD	2015-0488-F	Human	277095	Risk	0	0	0	6	11	0	0	0	NO	NO
traces-0wKPZPV	2016-0326-F	Human	277095	Risk	0	0	0	6	11	0	0	0	NO	NO
traces-0KwLCVx	2015-0167-F	Human	277131	Risk	0	0	0	6	11	0	0	0	NO	NO
traces-0ZJQFQV	2015-0257-F	Human	277131	Risk	0	0	0	6	11	0	0	0	NO	NO
traces-0GyvLTS	2015-0309-F	Human	277131	Risk	0	0	0	6	11	0	0	0	NO	NO
traces-0vrPGlh	2015-0328-F	Human	277131	Risk	0	0	0	6	11	0	0	0	NO	NO
traces-0cFNupa	2015-0382-F	Human	277131	Risk	0	0	0	6	11	0	0	0	NO	NO
traces-0vMbujc	2015-0385-F	Human	277131	Risk	0	0	0	6	11	0	0	0	NO	NO
traces-0etxawM	2015-0398-F	Human	277131	Risk	0	0	0	6	11	0	0	0	NO	NO
traces-0nZhYZq	2015-0455-F	Human	277131	Risk	0	0	0	6	11	0	0	0	NO	NO
traces-0SbMfRu	2018-0193-F	Human	277163	Risk	0	0	0	6	11	0	0	0	NO	NO
SRR15089864	1256224	Human	277516	Risk	0	0	0	6	11	0	0	0	NO	NO
ERR6806299	YA00248222	Human	279011	Risk	0	0	0	6	11	0	0	0	NO	NO
traces-0AoSsSB	202104434	Human	279396	Risk	0	0	0	6	11	0	0	0	NO	NO
traces-0aaQuyt	202109758	Human	279396	Risk	0	0	0	6	11	0	0	0	NO	NO
traces-0NJwkiq	202205583	Human	279396	Risk	0	0	0	6	11	0	0	0	NO	NO
traces-0PfannC	202205887	Human	279396	Risk	0	0	0	6	11	0	0	0	NO	NO
traces-0vvauvh	202206185	Human	279396	Risk	0	0	0	6	11	0	0	0	NO	NO
traces-0weaTMY	202206331	Human	279396	Risk	0	0	0	6	11	0	0	0	NO	NO
traces-0rwvaOo	202205960	Human	279396	Risk	0	0	0	6	11	0	0	0	NO	NO
traces-0hMKBkg	202206016	Human	279396	Risk	0	0	0	6	11	0	0	0	NO	NO
traces-0InOVMG	202206456	Human	279396	Risk	0	0	0	6	11	0	0	0	NO	NO
traces-0NByOcC	202206392	Human	279396	Risk	0	0	0	6	11	0	0	0	NO	NO
traces-0GqVFqP	202206518	Human	279396	Risk	0	0	0	6	11	0	0	0	NO	NO
traces-0ofNczL	202206490	Human	279396	Risk	0	0	0	6	11	0	0	0	NO	NO
traces-0jOLyxu	202206745	Human	279396	Risk	0	0	0	6	11	0	0	0	NO	NO
traces-0vIGlNq	202206563	Human	279396	Risk	0	0	0	6	11	0	0	0	NO	NO
traces-0RfbfAB	202206547	Human	279396	Risk	0	0	0	6	11	0	0	0	NO	NO
traces-0AzdPCg	202206682	Human	279396	Risk	0	0	0	6	11	0	0	0	NO	NO
traces-0Yqovqs	202206575	Human	279396	Risk	0	0	0	6	11	0	0	0	NO	NO
traces-0SZZgZl	202206999	Human	279396	Risk	0	0	0	6	11	0	0	0	NO	NO
traces-0tDHVkC	202207758	Human	279396	Risk	0	0	0	6	11	0	0	0	NO	NO
traces-0wxZlez	202209084	Human	279396	Risk	0	0	0	6	11	0	0	0	NO	NO
traces-0nUHrYj	202212919	Human	279396	Risk	0	0	0	6	11	0	0	0	NO	NO
traces-0ugsSjX	202306594	Human	279396	Risk	0	0	0	6	11	0	0	0	NO	NO
traces-0jDnchD	202315078	Human	279396	Risk	0	0	0	6	11	0	0	0	NO	NO
SRR33779351	1748937	Human	279396	Risk	0	0	0	6	11	0	0	0	NO	NO
SRR15300023	1274914	Human	279438	Risk	0	0	0	6	11	0	0	0	NO	NO
SRR15299973	1274901	Human	280180	Risk	0	0	0	6	11	0	0	0	NO	NO
SRR15309326	1274913	Human	280180	Risk	0	0	0	6	11	0	0	0	NO	NO
SRR15853433	1312784	Wild Animal	283469	Low-risk	0	0	0	6	11	0	0	0	NO	YES
SRR15460224	1323584	Human	285681	Risk	0	0	0	6	11	0	0	0	NO	NO
SRR15299914	1274926	Human	285681	Risk	0	0	0	6	11	0	0	0	NO	NO
traces-0xBwbYa	202107564	Human	286891	Risk	0	0	0	6	11	0	0	0	NO	NO
SRR17332659	1553621	Human	286891	Risk	0	0	0	6	11	0	0	0	NO	NO
SRR19693380	1646949	Human	286891	Risk	0	0	0	6	11	0	0	0	NO	NO
traces-0EiqGRt	202213465	Human	286891	Risk	0	0	0	6	11	0	0	0	NO	NO
SRR22852997	1791450	Human	286891	Risk	0	0	0	6	11	0	0	0	NO	NO
SRR28160569	1902753	Human	286891	Risk	0	0	0	6	11	0	0	0	NO	NO
SRR28160339	1910335	Human	286891	Risk	0	0	0	6	11	0	0	0	NO	NO
SRR28205435	1870651	Human	286891	Risk	0	0	0	6	11	0	0	0	NO	NO
SRR28172669	1896690	Human	286891	Risk	0	0	0	6	11	0	0	0	NO	NO
SRR28276986	1849561	Human	286891	Risk	0	0	0	6	11	0	0	0	NO	NO
SRR29259818	1279205	Human	286891	Risk	0	0	0	6	11	0	0	0	NO	NO
SRR29367006	1230161	Human	286891	Risk	0	0	0	6	11	0	0	0	NO	NO
SRR29421824	1209227	Food	286891	Low-risk	0	0	0	6	11	0	0	0	NO	YES
SRR29468980	1181160	Human	286891	Risk	0	0	0	6	11	0	0	0	NO	NO
SRR29595005	1110447	Human	286891	Risk	0	0	0	6	11	0	0	0	NO	NO
SRR29760125	1557499	Human	286891	Risk	0	0	0	6	11	0	0	0	NO	NO
SRR29790918	1560597	Human	286891	Risk	0	0	0	6	11	0	0	0	NO	NO
traces-0uhNGzq	202407990	Human	286891	Risk	0	0	0	6	11	0	0	0	NO	NO
SRR34528654	PNUSAS522362	ND	286891	Risk	0	0	0	6	11	0	0	0	NO	NO
traces-0THQKzs	202108526	Human	288466	Risk	0	0	0	6	11	0	0	0	NO	NO
traces-0gkBcFL	202108565	Human	288479	Risk	0	0	0	6	11	0	0	0	NO	NO
traces-0nigBoZ	202210078	Human	288479	Risk	0	0	0	6	11	0	0	0	NO	NO
traces-0BIapop	202310901	Human	288479	Risk	0	0	0	6	11	0	0	0	NO	NO
traces-0FXoSVt	202312650	Human	288479	Risk	0	0	0	6	11	0	0	0	NO	NO
traces-0TPjJoc	202405001	Human	288479	Risk	0	0	0	6	11	0	0	0	NO	NO
SRR30858827	1613040	Human	288479	Risk	0	0	0	6	11	0	0	0	NO	NO
SRR30891879	1615035	Human	288479	Risk	0	0	0	6	11	0	0	0	NO	NO
SRR32929064	1714137	Human	288479	Risk	0	0	0	6	11	0	0	0	NO	NO
SRR16578707	1498947	Human	289955	Risk	0	0	0	6	11	0	0	0	NO	NO
traces-0IjOYeA	202108901	Human	290004	Risk	0	0	0	6	11	0	0	0	NO	NO
SRR16693180	PNUSAS241443		290772	#N/A	0	0	0	6	11	0	0	0	NO	#N/A
SRR16842962	1519704	Human	291228	Risk	0	0	0	6	11	0	0	0	NO	NO
SRR16143897	1472952	Human	293103	Risk	0	0	0	6	11	0	0	0	NO	NO
traces-0Dywiti	202110723	Human	294761	Risk	0	0	0	6	11	0	0	0	NO	NO
SRR17335482	PNUSAS252031		295016	#N/A	0	0	0	6	11	0	0	0	NO	#N/A
traces-0RuVoui	202109352	Human	296195	Risk	0	0	0	6	11	0	0	0	NO	NO
SRR17988775	1574560	Human	298311	Risk	0	0	0	6	11	0	0	0	NO	NO
SRR19786619	1650178	Human	298311	Risk	0	0	0	6	11	0	0	0	NO	NO
SRR18488406	1602596	ND	301751	#N/A	0	0	0	6	11	0	0	0	NO	#N/A
traces-0heTMeB	201506963	Human	303242	Risk	0	0	0	6	11	0	0	0	NO	NO
traces-0sgfAMY	201507988	Human	303263	Risk	0	0	0	6	11	0	0	0	NO	NO
traces-0dDnyaW	201408551	Human	303264	Risk	0	0	0	6	11	0	0	0	NO	NO
traces-0kuHNTQ	200604666	Human	303265	Risk	0	0	0	6	11	0	0	0	NO	NO
traces-0ETKZNx	201000210	Human	303267	Risk	0	0	0	6	11	0	0	0	NO	NO
traces-0RjpwjM	201702345	Human	303277	Risk	0	0	0	6	11	0	0	0	NO	NO
traces-0EhkMyA	201409234	Human	303288	Risk	0	0	0	6	11	0	0	0	NO	NO
traces-0pwdweV	202202520	Human	303977	Risk	0	0	0	6	11	0	0	0	NO	NO
traces-0xHpfbf	2022LSAL00143	Livestock	303996	Low-risk	0	0	0	6	11	0	0	0	NO	YES
traces-0Obpoyd	2022LSAL00150	Livestock	303996	Low-risk	0	0	0	6	11	0	0	0	NO	YES
traces-0GYPsfP	2022LSAL00140	Livestock	303996	Low-risk	0	0	0	6	11	0	0	0	NO	YES
traces-0npytOy	2022LSAL00161	Livestock	303999	Low-risk	0	0	0	6	11	0	0	0	NO	YES
traces-0LlVtdC	2022LSAL00153	Livestock	304000	Low-risk	0	0	0	6	11	0	0	0	NO	YES
traces-0RANxWs	2022LSAL00154	Livestock	304006	Low-risk	0	0	0	6	11	0	0	0	NO	YES
traces-0joVCZM	2018LSAL03015	Livestock	304006	Low-risk	0	0	0	6	11	0	0	0	NO	YES
traces-0EHfeaQ	2018LSAL03016	Livestock	304006	Low-risk	0	0	0	6	11	0	0	0	NO	YES
traces-0KtPXXo	2018LSAL03012	Livestock	304006	Low-risk	0	0	0	6	11	0	0	0	NO	YES
traces-0GbKgxp	2018LSAL03013	Livestock	304006	Low-risk	0	0	0	6	11	0	0	0	NO	YES
traces-0wchMTE	2018LSAL03313	Livestock	304006	Low-risk	0	0	0	6	11	0	0	0	NO	YES
traces-0DvhNHn	2018LSAL03014	Livestock	304006	Low-risk	0	0	0	6	11	0	0	0	NO	YES
ERR9714972	2018LSAL03014	Poultry	304006	Low-risk	0	0	0	6	11	0	0	0	NO	YES
traces-0txqrzL	2022LSAL00139	Livestock	304007	Low-risk	0	0	0	6	11	0	0	0	NO	YES
traces-0dUwOuY	2022LSAL00104	Livestock	304007	Low-risk	0	0	0	6	11	0	0	0	NO	YES
traces-0vVzWuH	2022LSAL00108	Livestock	304007	Low-risk	0	0	0	6	11	0	0	0	NO	YES
traces-0NEPZsH	2022LSAL00107	Livestock	304007	Low-risk	0	0	0	6	11	0	0	0	NO	YES
traces-0lkQEzm	2021LSAL01173	Livestock	304025	Low-risk	0	0	0	6	11	0	0	0	NO	YES
traces-0hjnuTO	2022LSAL00155	Livestock	304033	Low-risk	0	0	0	6	11	0	0	0	NO	YES
traces-0TaCPRY	2006LSAL03967	Food	304036	Low-risk	0	0	0	6	11	0	0	0	NO	YES
traces-0Jzcxvs	202313056	Human	304053	Risk	0	0	0	6	11	0	0	0	NO	NO
traces-0UTJjcG	202401472	Human	304053	Risk	0	0	0	6	11	0	0	0	NO	NO
traces-0fNdBYr	202402533	Human	304053	Risk	0	0	0	6	11	0	0	0	NO	NO
traces-0DycEIX	202403462	Human	304053	Risk	0	0	0	6	11	0	0	0	NO	NO
traces-0GKTBKY	202407725	Human	304053	Risk	0	0	0	6	11	0	0	0	NO	NO
traces-0ApqAwJ	2022LSAL00105	Livestock	304137	Low-risk	0	0	0	6	11	0	0	0	NO	YES
traces-0WnfgBA	2022LSAL00114	Livestock	304137	Low-risk	0	0	0	6	11	0	0	0	NO	YES
traces-0UHqGLq	2022LSAL00100	Livestock	304139	Low-risk	0	0	0	6	11	0	0	0	NO	YES
traces-0jDAXiE	2022LSAL00109	Livestock	304150	Low-risk	0	0	0	6	11	0	0	0	NO	YES
SRR18982263	1619740	Human	304932	Risk	0	0	0	6	11	0	0	0	NO	NO
ERR9820455	YA00334938	Human	306146	Risk	0	0	0	6	11	0	0	0	NO	NO
SRR18403809	1598257	Human	307831	Risk	0	0	0	6	11	0	0	0	NO	NO
SRR17553059	PNUSAS254024		309930	#N/A	0	0	0	6	11	0	0	0	NO	#N/A
SRR19493409	1638622	Human	310223	Risk	0	0	0	6	11	0	0	0	NO	NO
SRR19625462	1643261	Human	311185	Risk	0	0	0	6	11	0	0	0	NO	NO
SRR19623256	1643294	Human	311208	Risk	0	0	0	6	11	0	0	0	NO	NO
SRR19749682	1649241	Human	311862	Risk	0	0	0	6	11	0	0	0	NO	NO
SRR19854766	1651222	Human	312580	Risk	0	0	0	6	11	0	0	0	NO	NO
SRR20210962	1659929	Human	314542	Risk	0	0	0	6	11	0	0	0	NO	NO
SRR20231269	1662361	Human	315588	Risk	0	0	0	6	11	0	0	0	NO	NO
SRR20748850	PNUSAS287680		317747	#N/A	0	0	0	6	11	0	0	0	NO	#N/A
SRR20946695	1677439	Human	318019	Risk	0	0	0	6	11	0	0	0	NO	NO
SRR21036988	1681241	Human	319028	Risk	0	0	0	6	11	0	0	0	NO	NO
SRR27399213	PNUSAS411991		319054	Low-risk	0	0	0	6	11	0	0	0	NO	YES
SRR27561779	23NY12GT02-S1	Poultry	319054	Low-risk	0	0	0	6	11	0	0	0	NO	YES
SRR27561761	23NY12GT01-S1	Poultry	319054	Low-risk	0	0	0	6	11	0	0	0	NO	YES
SRR31997603	24MO10GT05-S1	Poultry	319054	Low-risk	0	0	0	6	11	0	0	0	NO	YES
SRR33896227	25MA05GT03-S1	Poultry	319054	Low-risk	0	0	0	6	11	0	0	0	NO	YES
SRR34496081	PNUSAS521953	ND	319054	Low-risk	0	0	0	6	11	0	0	0	NO	YES
SRR35001710	PNUSAS528407	ND	319054	Low-risk	0	0	0	6	11	0	0	0	NO	YES
SRR21130271	1682253	Human	320045	Risk	0	0	0	6	11	0	0	0	NO	NO
SRR30425034	1590729	Human	320045	Risk	0	0	0	6	11	0	0	0	NO	NO
SRR21152685	1687492	Human	320403	Risk	0	0	0	6	11	0	0	0	NO	NO
SRR21629156	1706097	Human	320403	Risk	0	0	0	6	11	0	0	0	NO	NO
SRR25872546	1723565	Human	320403	Risk	0	0	0	6	11	0	0	0	NO	NO
traces-0MiWHAW	SAL 33	Poultry	320728	Low-risk	0	0	0	6	11	0	0	0	NO	YES
traces-0pQpBwx	SAL 34	Poultry	320728	Low-risk	0	0	0	6	11	0	0	0	NO	YES
traces-0wzNogS	SAL 35	Poultry	320728	Low-risk	0	0	0	6	11	0	0	0	NO	YES
traces-0FJrErF	SAL 36	Poultry	320728	Low-risk	0	0	0	6	11	0	0	0	NO	YES
traces-0ogLhru	SAL 52	Poultry	320728	Low-risk	0	0	0	6	11	0	0	0	NO	YES
traces-0rcRamg	SAL 3	Poultry	320728	Low-risk	0	0	0	6	11	0	0	0	NO	YES
traces-0RZKqTn	SAL 8	Poultry	320728	Low-risk	0	0	0	6	11	0	0	0	NO	YES
traces-0WdsVCg	SAL 24	Poultry	320928	Risk	0	0	0	6	11	0	0	0	NO	NO
SRR29339999	1234726	Human	320928	Risk	0	0	0	6	11	0	0	0	NO	NO
SRR29421852	1209261	Human	320928	Risk	0	0	0	6	11	0	0	0	NO	NO
SRR29425306	1205037	Human	320928	Risk	0	0	0	6	11	0	0	0	NO	NO
SRR29425004	1209259	Human	320928	Risk	0	0	0	6	11	0	0	0	NO	NO
SRR30000961	1571059	Human	320928	Risk	0	0	0	6	11	0	0	0	NO	NO
SRR21408265	1693290	Human	322921	Risk	0	0	0	6	11	0	0	0	NO	NO
traces-0UGvaRi	288_18	Human	324046	Risk	0	0	0	6	11	0	0	0	NO	NO
SRR21594854	1702795	Human	324403	Risk	0	0	0	6	11	0	0	0	NO	NO
SRR22536079	1778638	Human	324403	Risk	0	0	0	6	11	0	0	0	NO	NO
SRR21678248	1707220	Human	325541	Risk	0	0	0	6	11	0	0	0	NO	NO
SRR22434545	1771116	Human	325541	Risk	0	0	0	6	11	0	0	0	NO	NO
SRR21910918	1726680	Human	329313	Risk	0	0	0	6	11	0	0	0	NO	NO
SRR22029252	PNUSAS311566		331245	Risk	0	0	0	6	11	0	0	0	NO	NO
SRR25396437	PNUSAS364525		331245	Risk	0	0	0	6	11	0	0	0	NO	NO
SRR28808360	PNUSAS433584	Human	331245	Risk	0	0	0	6	11	0	0	0	NO	NO
SRR30532875	PNUSAS469980		331245	Risk	0	0	0	6	11	0	0	0	NO	NO
SRR30542944	PNUSAS470241		331245	Risk	0	0	0	6	11	0	0	0	NO	NO
SRR31746198	24PA11GT01-S1	Poultry	331245	Risk	0	0	0	6	11	0	0	0	NO	NO
SRR32173989	PNUSAS499038	Poultry	331245	Risk	0	0	0	6	11	0	0	0	NO	NO
SRR34737954	PNUSAS525782	Poultry	331245	Risk	0	0	0	6	11	0	0	0	NO	NO
SRR22057962	PNUSAS312693		331434	#N/A	0	0	0	6	11	0	0	0	NO	#N/A
SRR22340827	1755591	Human	335842	Risk	0	0	0	6	11	0	0	0	NO	NO
SRR29200789	1313121	Human	335842	Risk	0	0	0	6	11	0	0	0	NO	NO
SRR29229649	1301722	Human	335842	Risk	0	0	0	6	11	0	0	0	NO	NO
SRR29445378	1193579	Human	335842	Risk	0	0	0	6	11	0	0	0	NO	NO
SRR29461616	1188801	Human	335842	Risk	0	0	0	6	11	0	0	0	NO	NO
SRR22434430	1768332	Human	336666	Risk	0	0	0	6	11	0	0	0	NO	NO
SRR22434418	1769741	Human	336666	Risk	0	0	0	6	11	0	0	0	NO	NO
SRR22434395	1771069	Human	336666	Risk	0	0	0	6	11	0	0	0	NO	NO
SRR22434338	1771099	Human	336666	Risk	0	0	0	6	11	0	0	0	NO	NO
SRR22434328	1765002	Human	336666	Risk	0	0	0	6	11	0	0	0	NO	NO
SRR22434316	1771078	Human	336666	Risk	0	0	0	6	11	0	0	0	NO	NO
SRR22490009	1772332	Human	336666	Risk	0	0	0	6	11	0	0	0	NO	NO
SRR22509452	1774238	Human	336666	Risk	0	0	0	6	11	0	0	0	NO	NO
SRR22536082	1779016	Human	336666	Risk	0	0	0	6	11	0	0	0	NO	NO
SRR22536081	1776921	Human	336666	Risk	0	0	0	6	11	0	0	0	NO	NO
SRR22536024	1778989	Human	336666	Risk	0	0	0	6	11	0	0	0	NO	NO
SRR22578346	1779457	Human	336666	Risk	0	0	0	6	11	0	0	0	NO	NO
SRR22666536	1781938	Human	336666	Risk	0	0	0	6	11	0	0	0	NO	NO
SRR22753121	1786557	Human	336666	Risk	0	0	0	6	11	0	0	0	NO	NO
SRR22852996	1791489	Human	336666	Risk	0	0	0	6	11	0	0	0	NO	NO
SRR22852966	1791510	Human	336666	Risk	0	0	0	6	11	0	0	0	NO	NO
SRR22939203	1800519	Human	336666	Risk	0	0	0	6	11	0	0	0	NO	NO
SRR22939198	1802713	Human	336666	Risk	0	0	0	6	11	0	0	0	NO	NO
SRR22990954	1805707	Human	336666	Risk	0	0	0	6	11	0	0	0	NO	NO
SRR23078065	1814046	Human	336666	Risk	0	0	0	6	11	0	0	0	NO	NO
SRR23195285	1826019	Human	336666	Risk	0	0	0	6	11	0	0	0	NO	NO
traces-0JsSOlp	202302441	Human	336666	Risk	0	0	0	6	11	0	0	0	NO	NO
SRR27902319	66129-3	Environment	336666	Risk	0	0	0	6	11	0	0	0	NO	NO
SRR27902320	66129-2	Environment	336666	Risk	0	0	0	6	11	0	0	0	NO	NO
SRR27902321	66129-1	Environment	336666	Risk	0	0	0	6	11	0	0	0	NO	NO
SRR28267257	1853158	Human	336666	Risk	0	0	0	6	11	0	0	0	NO	NO
SRR28281974	1842212	Human	336666	Risk	0	0	0	6	11	0	0	0	NO	NO
SRR22434346	1768302	Human	337172	Risk	0	0	0	6	11	0	0	0	NO	NO
traces-0zzLcBl	2022-0503-F	Human	338302	Risk	0	0	0	6	11	0	0	0	NO	NO
traces-0mQskwQ	2022-0504-F	Human	338302	Risk	0	0	0	6	11	0	0	0	NO	NO
traces-0mwwMem	202213730	Human	341952	Risk	0	0	0	6	11	0	0	0	NO	NO
SRR22929228	1798752	Human	342827	Risk	0	0	0	6	11	0	0	0	NO	NO
traces-0IINYfj	202213949	Human	343766	Risk	0	0	0	6	11	0	0	0	NO	NO
traces-0bSvTfp	202300289	Human	343766	Risk	0	0	0	6	11	0	0	0	NO	NO
traces-0zjyhsE	202214022	Human	343863	Risk	0	0	0	6	11	0	0	0	NO	NO
traces-0jLfNGT	202314699	Human	343863	Risk	0	0	0	6	11	0	0	0	NO	NO
SRR22990951	1805101	Human	344229	Risk	0	0	0	6	11	0	0	0	NO	NO
SRR30921414	PNUSAS479038		349129	#N/A	0	0	0	6	11	0	0	0	NO	#N/A
traces-0XQXVqm	W1		349516	#N/A	0	0	0	6	11	0	0	0	NO	#N/A
traces-0mcbzrt	W474		353908	#N/A	0	0	0	6	11	0	0	0	NO	#N/A
traces-0JRsBeh	W521		356771	#N/A	0	0	0	6	11	0	0	0	NO	#N/A
ERR11450582	YA00446796	Human	358796	Risk	0	0	0	6	11	0	0	0	NO	NO
SRR25569685	PNUSAS370342		369680	#N/A	0	0	0	6	11	0	0	0	NO	#N/A
SRR25739128	NBFE-065	Human	370925	Risk	0	0	0	6	11	0	0	0	NO	NO
traces-0rPDmwv	2023-0279-F	Human	370925	Risk	0	0	0	6	11	0	0	0	NO	NO
traces-0DwgFBQ	2022-0169-F	Human	370925	Risk	0	0	0	6	11	0	0	0	NO	NO
ERR11896624	YA00437949	Human	371381	Risk	0	0	0	6	11	0	0	0	NO	NO
SRR25876761	1723545	Human	372241	Risk	0	0	0	6	11	0	0	0	NO	NO
SRR25878950	1723697	Human	372343	Risk	0	0	0	6	11	0	0	0	NO	NO
SRR25873372	1723608	Human	372489	Risk	0	0	0	6	11	0	0	0	NO	NO
SRR25872740	1711671	Human	372627	Risk	0	0	0	6	11	0	0	0	NO	NO
SRR25872502	1719917	Human	372844	Risk	0	0	0	6	11	0	0	0	NO	NO
SRR25872505	1713821	Human	372848	Risk	0	0	0	6	11	0	0	0	NO	NO
SRR25872352	1713789	Human	372848	Risk	0	0	0	6	11	0	0	0	NO	NO
SRR28586704	24WA03GT05-S1	Poultry	374153	Low-risk	0	0	0	6	11	0	0	0	NO	YES
SRR33974820	PNUSAS516539	ND	374153	Low-risk	0	0	0	6	11	0	0	0	NO	YES
traces-0rNghHx	202308003	Human	374610	Risk	0	0	0	6	11	0	0	0	NO	NO
traces-0SakTOA	202307993	Human	374616	Risk	0	0	0	6	11	0	0	0	NO	NO
SRR31842512	1662680	Human	375808	Risk	0	0	0	6	11	0	0	0	NO	NO
traces-0suLzNg	202310356	Human	381374	Risk	0	0	0	6	11	0	0	0	NO	NO
traces-0dUxyET	202312141	Human	389295	Risk	0	0	0	6	11	0	0	0	NO	NO
ERR13801919	YAM0009208	Human	389295	Risk	0	0	0	6	11	0	0	0	NO	NO
SRR32498889	PNUSAS502658		389295	Risk	0	0	0	6	11	0	0	0	NO	NO
SRR32699717	PNUSAS504210		389295	Risk	0	0	0	6	11	0	0	0	NO	NO
SRR35196909	YAH-W254	Environment	389295	Risk	0	0	0	6	11	0	0	0	NO	NO
traces-0eZJEjH	2023-0673-F	Human	392639	Risk	0	0	0	6	11	0	0	0	NO	NO
traces-0aOUdUM	202313345	Human	392697	Risk	0	0	0	6	11	0	0	0	NO	NO
SRR29353267	1232143	Human	392697	Risk	0	0	0	6	11	0	0	0	NO	NO
traces-0gHoKdc	202314230	Human	394703	Risk	0	0	0	6	11	0	0	0	NO	NO
traces-0IoqgLg	202314409	Human	394779	Risk	0	0	0	6	11	0	0	0	NO	NO
SRR27902334	66078-1	Environment	399159	Low-risk	0	0	0	6	11	0	0	0	NO	YES
traces-0xjZzCn	202401282	Human	401517	Risk	0	0	0	6	11	0	0	0	NO	NO
traces-0sTHvDu	202403820	Human	401517	Risk	0	0	0	6	11	0	0	0	NO	NO
SRR28154042	24MD01GT06-S	Poultry	401764	Low-risk	0	0	0	6	11	0	0	0	NO	YES
SRR28160549	1904590	Human	401778	Risk	0	0	0	6	11	0	0	0	NO	NO
SRR28160343	1907864	Human	401778	Risk	0	0	0	6	11	0	0	0	NO	NO
SRR28160517	1910172	Human	401877	Risk	0	0	0	6	11	0	0	0	NO	NO
SRR29252781	1517479	Human	401877	Risk	0	0	0	6	11	0	0	0	NO	NO
SRR29593747	1100509	Human	401877	Risk	0	0	0	6	11	0	0	0	NO	NO
SRR29592648	1098295	Human	401877	Risk	0	0	0	6	11	0	0	0	NO	NO
SRR28209274	1862436	Human	402380	Risk	0	0	0	6	11	0	0	0	NO	NO
SRR32419756	1691851	Human	402380	Risk	0	0	0	6	11	0	0	0	NO	NO
traces-0PtFlpz	202401355	Human	402546	Risk	0	0	0	6	11	0	0	0	NO	NO
SRR28258074	24MA02GT01-CHR	Poultry	403050	Low-risk	0	0	0	6	11	0	0	0	NO	YES
SRR31189248	1630906	Human	403222	Risk	0	0	0	6	11	0	0	0	NO	NO
traces-0KqWbXg	202402615	Human	403796	Risk	0	0	0	6	11	0	0	0	NO	NO
SRR28361866	1734177	Human	404851	Risk	0	0	0	6	11	0	0	0	NO	NO
SRR29499438	1161681	Human	404851	Risk	0	0	0	6	11	0	0	0	NO	NO
SRR31878437	1664650	Human	404851	Risk	0	0	0	6	11	0	0	0	NO	NO
SRR28364985	1733112	Human	405015	Risk	0	0	0	6	11	0	0	0	NO	NO
SRR29429762	1207851	Human	405015	Risk	0	0	0	6	11	0	0	0	NO	NO
SRR28375176	PNUSAS426447		405135	#N/A	0	0	0	6	11	0	0	0	NO	#N/A
SRR28414981	1451927	Human	405979	Risk	0	0	0	6	11	0	0	0	NO	NO
SRR34985399	1798721	Human	405979	Risk	0	0	0	6	11	0	0	0	NO	NO
traces-0ypORlB	202402168	Human	406543	Risk	0	0	0	6	11	0	0	0	NO	NO
SRR28475316	24CT02GT03-S1	Poultry	407198	Low-risk	0	0	0	6	11	0	0	0	NO	YES
traces-0xvHFNc	SMG-24-1124	Environment	407411	Low-risk	0	0	0	6	11	0	0	0	NO	YES
traces-0FuPomC	SMG-24-1121	Environment	407411	Low-risk	0	0	0	6	11	0	0	0	NO	YES
traces-0XzfOqJ	SMG-24-1113	Environment	407411	Low-risk	0	0	0	6	11	0	0	0	NO	YES
traces-0DUVNIM	SMG-24-1138	Environment	407411	Low-risk	0	0	0	6	11	0	0	0	NO	YES
SRR28592365	1464893	Human	407847	Risk	0	0	0	6	11	0	0	0	NO	NO
SRR30780697	1607509	Human	407847	Risk	0	0	0	6	11	0	0	0	NO	NO
SRR30414142	PNUSAS467354		410109	#N/A	0	0	0	6	11	0	0	0	NO	#N/A
SRR30619528	PNUSAS472602		410109	#N/A	0	0	0	6	11	0	0	0	NO	#N/A
SRR31190502	PNUSAS481150		410109	#N/A	0	0	0	6	11	0	0	0	NO	#N/A
SRR28855434	AUSMDU00083639	Human	410831	Risk	0	0	0	6	11	0	0	0	NO	NO
SRR28855162	AUSMDU00083976	Human	411311	Risk	0	0	0	6	11	0	0	0	NO	NO
SRR28854906	AUSMDU00081838	Human	411579	Risk	0	0	0	6	11	0	0	0	NO	NO
traces-0eyeRqZ	202403337	Human	412170	Risk	0	0	0	6	11	0	0	0	NO	NO
traces-0UQRQUN	202406748	Human	412170	Risk	0	0	0	6	11	0	0	0	NO	NO
traces-0wSDKrL	202403454	Human	412248	Risk	0	0	0	6	11	0	0	0	NO	NO
SRR29241438	1297607	Human	412781	Risk	0	0	0	6	11	0	0	0	NO	NO
SRR28996679	1494614	Human	415876	Risk	0	0	0	6	11	0	0	0	NO	NO
traces-0ZOOvFB	Se-438054	Human	418820	Risk	0	0	0	6	11	0	0	0	NO	NO
SRR29077964	1433159	Human	419647	Risk	0	0	0	6	11	0	0	0	NO	NO
SRR29092172	1392960	Human	419752	Risk	0	0	0	6	11	0	0	0	NO	NO
SRR29092096	1505041	Human	419801	Risk	0	0	0	6	11	0	0	0	NO	NO
SRR29091995	1399831	Human	419874	Risk	0	0	0	6	11	0	0	0	NO	NO
SRR29409174	1218269	Human	419874	Risk	0	0	0	6	11	0	0	0	NO	NO
SRR29421975	1215988	Human	419874	Risk	0	0	0	6	11	0	0	0	NO	NO
SRR29425044	1205050	Human	419874	Risk	0	0	0	6	11	0	0	0	NO	NO
SRR29461670	1187600	Human	419874	Risk	0	0	0	6	11	0	0	0	NO	NO
SRR29468974	1179244	Human	419874	Risk	0	0	0	6	11	0	0	0	NO	NO
SRR29091952	1399826	Human	419907	Risk	0	0	0	6	11	0	0	0	NO	NO
SRR29139017	1358397	Human	420502	Risk	0	0	0	6	11	0	0	0	NO	NO
SRR29184327	1331484	Human	421226	Risk	0	0	0	6	11	0	0	0	NO	NO
SRR29503892	1161909	Human	421226	Risk	0	0	0	6	11	0	0	0	NO	NO
SRR29189091	1319477	Human	421307	Risk	0	0	0	6	11	0	0	0	NO	NO
SRR29189010	1319455	Human	421368	Risk	0	0	0	6	11	0	0	0	NO	NO
SRR29241492	1292113	Human	423068	Risk	0	0	0	6	11	0	0	0	NO	NO
SRR29259872	1270978	Human	424023	Risk	0	0	0	6	11	0	0	0	NO	NO
traces-0TxfQET	2017-0470-F	Human	425478	Risk	0	0	0	6	11	0	0	0	NO	NO
traces-0KPmBbs	2017-0471-F	Human	425478	Risk	0	0	0	6	11	0	0	0	NO	NO
SRR29287707	1260555	Human	425919	Risk	0	0	0	6	11	0	0	0	NO	NO
SRR29314319	1251847	Human	425919	Risk	0	0	0	6	11	0	0	0	NO	NO
SRR29314476	1251774	Human	426321	Risk	0	0	0	6	11	0	0	0	NO	NO
SRR29327224	1249190	Human	426666	Risk	0	0	0	6	11	0	0	0	NO	NO
SRR29593756	1100511	Human	426666	Risk	0	0	0	6	11	0	0	0	NO	NO
SRR29425135	1200241	Human	429379	Risk	0	0	0	6	11	0	0	0	NO	NO
SRR29429763	1198870	Human	429379	Risk	0	0	0	6	11	0	0	0	NO	NO
SRR29424998	1214991	Human	429470	Risk	0	0	0	6	11	0	0	0	NO	NO
traces-0mQSaIC	2022-0692-F	Human	429534	Risk	0	0	0	6	11	0	0	0	NO	NO
traces-0BdKwgQ	2020-0371-F	Human	429534	Risk	0	0	0	6	11	0	0	0	NO	NO
traces-0FtFZWR	2020-0366-F	Human	429534	Risk	0	0	0	6	11	0	0	0	NO	NO
SRR31236365	PNUSAS481130		429854	#N/A	0	0	0	6	11	0	0	0	NO	#N/A
SRR29429921	1196223	Human	429931	Risk	0	0	0	6	11	0	0	0	NO	NO
SRR29429861	1200085	Human	429976	Risk	0	0	0	6	11	0	0	0	NO	NO
SRR29429818	1196211	Human	430008	Risk	0	0	0	6	11	0	0	0	NO	NO
SRR29445393	1191465	Human	430008	Risk	0	0	0	6	11	0	0	0	NO	NO
SRR34823891	AUSMDU00117434	Human	430008	Risk	0	0	0	6	11	0	0	0	NO	NO
SRR30304867	1586354	Human	430244	Risk	0	0	0	6	11	0	0	0	NO	NO
SRR30516950	1594397	Human	430244	Risk	0	0	0	6	11	0	0	0	NO	NO
SRR32375953	1689588	Human	430244	Risk	0	0	0	6	11	0	0	0	NO	NO
SRR29461314	1182870	Human	430909	Risk	0	0	0	6	11	0	0	0	NO	NO
SRR29469136	1187597	Human	430909	Risk	0	0	0	6	11	0	0	0	NO	NO
SRR29550508	1113763	Human	430909	Risk	0	0	0	6	11	0	0	0	NO	NO
SRR29548795	1113764	Human	430909	Risk	0	0	0	6	11	0	0	0	NO	NO
SRR29549403	1114867	Human	432401	Risk	0	0	0	6	11	0	0	0	NO	NO
SRR29594972	1108621	Human	432952	Risk	0	0	0	6	11	0	0	0	NO	NO
SRR29597143	PNUSAS446601		433004	#N/A	0	0	0	6	11	0	0	0	NO	#N/A
SRR30143069	PNUSAS458917		433004	#N/A	0	0	0	6	11	0	0	0	NO	#N/A
SRR34148696	PNUSAS518326	ND	433004	#N/A	0	0	0	6	11	0	0	0	NO	#N/A
SRR29503880	1144923	Human	433342	Risk	0	0	0	6	11	0	0	0	NO	NO
SRR29503955	1144869	Human	433417	Risk	0	0	0	6	11	0	0	0	NO	NO
SRR29870840	1563737	Human	445585	Risk	0	0	0	6	11	0	0	0	NO	NO
SRR30031267	1572469	Human	445585	Risk	0	0	0	6	11	0	0	0	NO	NO
SRR30963024	1619760	Human	445585	Risk	0	0	0	6	11	0	0	0	NO	NO
SRR31098694	1626173	Human	445585	Risk	0	0	0	6	11	0	0	0	NO	NO
SRR31579164	1647672	Human	445585	Risk	0	0	0	6	11	0	0	0	NO	NO
SRR29887770	1566051	Human	445910	Risk	0	0	0	6	11	0	0	0	NO	NO
traces-0LaLUBK	202406761	Human	446477	Risk	0	0	0	6	11	0	0	0	NO	NO
SRR30057738	PNUSAS457550		447604	#N/A	0	0	0	6	11	0	0	0	NO	#N/A
SRR30151772	1579396	Human	452199	Risk	0	0	0	6	11	0	0	0	NO	NO
SRR30213883	PNUSAS458433		453811	#N/A	0	0	0	6	11	0	0	0	NO	#N/A
SRR30213203	PNUSAS461832		453830	#N/A	0	0	0	6	11	0	0	0	NO	#N/A
SRR30217595	1582463	Human	454077	Risk	0	0	0	6	11	0	0	0	NO	NO
SRR30280094	1585725	Human	454077	Risk	0	0	0	6	11	0	0	0	NO	NO
SRR30304963	1586364	Human	455280	Risk	0	0	0	6	11	0	0	0	NO	NO
ERR13763089	YA00489187	Human	455462	Risk	0	0	0	6	11	0	0	0	NO	NO
ERR13763256	YA00489185	Human	455462	Risk	0	0	0	6	11	0	0	0	NO	NO
ERR13763310	YA00489182	Human	455462	Risk	0	0	0	6	11	0	0	0	NO	NO
SRR30425020	1591532	Human	457018	Risk	0	0	0	6	11	0	0	0	NO	NO
SRR30424906	1591489	Human	457041	Risk	0	0	0	6	11	0	0	0	NO	NO
ERR12179504	YZU2180	Poultry	457302	Low-risk	0	0	0	6	11	0	0	0	NO	YES
ERR12179503	SAMEA114563579	Poultry	457302	Low-risk	0	0	0	6	11	0	0	0	NO	YES
ERR12179536	SAMEA114563585	Environment	457462	Risk	0	0	0	6	11	0	0	0	NO	NO
traces-0nIkytb	2022-0490-F	Human	457462	Risk	0	0	0	6	11	0	0	0	NO	NO
ERR12179525	SAMEA114563582	Poultry	457464	Low-risk	0	0	0	6	11	0	0	0	NO	YES
ERR12179524	YZU3148	Poultry	457464	Low-risk	0	0	0	6	11	0	0	0	NO	YES
SRR30652969	1599772	Human	466638	Risk	0	0	0	6	11	0	0	0	NO	NO
SRR30359249	1589426	Human	469657	Risk	0	0	0	6	11	0	0	0	NO	NO
SRR30881720	1614024	Human	469921	Risk	0	0	0	6	11	0	0	0	NO	NO
SRR30891902	1614808	Human	469934	Risk	0	0	0	6	11	0	0	0	NO	NO
SRR30905548	1615283	Human	471157	Risk	0	0	0	6	11	0	0	0	NO	NO
SRR30947843	1616349	Human	472020	Risk	0	0	0	6	11	0	0	0	NO	NO
SRR31077198	1623584	Human	473935	Risk	0	0	0	6	11	0	0	0	NO	NO
traces-0VWdpOy	2013-0111-NF	Human	474495	Risk	0	0	0	6	11	0	0	0	NO	NO
traces-0lQDPsi	2014-0044-F	Human	474592	Risk	0	0	0	6	11	0	0	0	NO	NO
traces-0frQyqf	2014-0262-F	Human	474661	Risk	0	0	0	6	11	0	0	0	NO	NO
traces-0uFYeZr	2014-0270-F	Human	474681	Risk	0	0	0	6	11	0	0	0	NO	NO
traces-0aTbeLw	2014-0353-F	Human	474697	Risk	0	0	0	6	11	0	0	0	NO	NO
traces-0svanNQ	2023-0030-F	Human	475007	Risk	0	0	0	6	11	0	0	0	NO	NO
traces-0OfeLkz	2015-0155-F	Human	475087	Risk	0	0	0	6	11	0	0	0	NO	NO
traces-0lWJkQj	2015-0380-F	Human	475087	Risk	0	0	0	6	11	0	0	0	NO	NO
traces-0MtsnBT	2015-0369-F	Human	475087	Risk	0	0	0	6	11	0	0	0	NO	NO
traces-0nSwEVc	2023-0106-F	Human	475246	Risk	0	0	0	6	11	0	0	0	NO	NO
traces-0kkPxjp	2023-0155-F	Human	475422	Risk	0	0	0	6	11	0	0	0	NO	NO
traces-0ydoFtF	2023-0409-NF	Human	475422	Risk	0	0	0	6	11	0	0	0	NO	NO
traces-0auYrfs	2023-0188-F	Human	475479	Risk	0	0	0	6	11	0	0	0	NO	NO
traces-0tAtXzs	2015-0197-F	Human	475513	Risk	0	0	0	6	11	0	0	0	NO	NO
traces-0PpMrUn	2015-0235-F	Human	475524	Risk	0	0	0	6	11	0	0	0	NO	NO
traces-0OXoYBV	2015-0294-F	Human	475664	Risk	0	0	0	6	11	0	0	0	NO	NO
traces-0UyLPWF	2015-0282-F	Human	475665	Risk	0	0	0	6	11	0	0	0	NO	NO
traces-0JyLmxO	2015-0356-F	Human	475811	Risk	0	0	0	6	11	0	0	0	NO	NO
traces-0JdMCLO	2015-0371-F	Human	475828	Risk	0	0	0	6	11	0	0	0	NO	NO
traces-0odeiMM	2015-0359-F	Human	475831	Risk	0	0	0	6	11	0	0	0	NO	NO
traces-0EBzxtp	2023-0500-F	Human	475875	Risk	0	0	0	6	11	0	0	0	NO	NO
traces-0KRgvaE	2015-0402-F	Human	475895	Risk	0	0	0	6	11	0	0	0	NO	NO
traces-0KBBiNX	2021-0300-F	Human	475911	Risk	0	0	0	6	11	0	0	0	NO	NO
traces-0zBcDDx	2015-0500-F	Human	475959	Risk	0	0	0	6	11	0	0	0	NO	NO
traces-0HLuNeX	2015-0530-NF	Human	475978	Risk	0	0	0	6	11	0	0	0	NO	NO
traces-0ZrajeK	2016-0036-F	Human	475982	Risk	0	0	0	6	11	0	0	0	NO	NO
traces-0TFYMAu	2016-0284-F	Human	476028	Risk	0	0	0	6	11	0	0	0	NO	NO
traces-0UrIgYq	2016-0361-F	Human	476056	Risk	0	0	0	6	11	0	0	0	NO	NO
traces-0mIXXVK	2017-0023-F	Human	476083	Risk	0	0	0	6	11	0	0	0	NO	NO
traces-0RFbbaf	2017-0079-F	Human	476110	Risk	0	0	0	6	11	0	0	0	NO	NO
traces-0bxdUtz	2023-0566-F	Human	476205	Risk	0	0	0	6	11	0	0	0	NO	NO
traces-0bpXiIZ	2017-0203-F	Human	476396	Risk	0	0	0	6	11	0	0	0	NO	NO
traces-0jjnYZJ	2023-0792-F	Human	476510	Risk	0	0	0	6	11	0	0	0	NO	NO
traces-0CeQfRa	2023-0786-F	Human	476527	Risk	0	0	0	6	11	0	0	0	NO	NO
traces-0JvyZvw	2023-0905-F	Human	476640	Risk	0	0	0	6	11	0	0	0	NO	NO
traces-0cKwHnv	2023-0981-F	Human	476712	Risk	0	0	0	6	11	0	0	0	NO	NO
traces-0UPKSup	2023-1012-F	Human	476740	Risk	0	0	0	6	11	0	0	0	NO	NO
SRR33977936	1757975	Human	477203	Risk	0	0	0	6	11	0	0	0	NO	NO
traces-0UNSKUk	2021-0874-F	Human	481224	Risk	0	0	0	6	11	0	0	0	NO	NO
traces-0obXmmb	2022-0155-F	Human	481509	Risk	0	0	0	6	11	0	0	0	NO	NO
traces-0NNsxCD	2022-0282-F	Human	481509	Risk	0	0	0	6	11	0	0	0	NO	NO
traces-0KIARfs	W1548		482549	#N/A	0	0	0	6	11	0	0	0	NO	#N/A
traces-0QrEmBd	W1549		482549	#N/A	0	0	0	6	11	0	0	0	NO	#N/A
traces-0aHcuTM	W1547		482549	#N/A	0	0	0	6	11	0	0	0	NO	#N/A
traces-0PpSzlC	2017-0353-F	Human	483269	Risk	0	0	0	6	11	0	0	0	NO	NO
traces-0LMsoFP	2018-0010-F	Human	483511	Risk	0	0	0	6	11	0	0	0	NO	NO
traces-0IYJRzM	2018-0014-F	Human	483514	Risk	0	0	0	6	11	0	0	0	NO	NO
traces-0XFJxcI	2019-0995-F	Human	483537	Risk	0	0	0	6	11	0	0	0	NO	NO
traces-0ctPGLO	2019-1084-F	Human	483538	Risk	0	0	0	6	11	0	0	0	NO	NO
traces-0wDpfNo	2018-0302-F	Human	483794	Risk	0	0	0	6	11	0	0	0	NO	NO
traces-0fjDUFJ	2018-0407-F	Human	483926	Risk	0	0	0	6	11	0	0	0	NO	NO
traces-0UobRFj	2018-0454-F	Human	483929	Risk	0	0	0	6	11	0	0	0	NO	NO
traces-0fHFFiu	2018-0486-F	Human	483958	Risk	0	0	0	6	11	0	0	0	NO	NO
traces-0Wioeni	2020-0510-F	Human	483980	Risk	0	0	0	6	11	0	0	0	NO	NO
traces-0cRUsDL	2018-0614-F	Human	484062	Risk	0	0	0	6	11	0	0	0	NO	NO
traces-0AJHOto	2020-0787-F	Human	484128	Risk	0	0	0	6	11	0	0	0	NO	NO
traces-0mjKyHn	2019-0180-F	Human	484190	Risk	0	0	0	6	11	0	0	0	NO	NO
traces-0xGHixa	2019-0439-NF	Human	484256	Risk	0	0	0	6	11	0	0	0	NO	NO
traces-0UKmHwo	2019-0551-F	Human	484308	Risk	0	0	0	6	11	0	0	0	NO	NO
traces-0zdDgII	2019-0605-F	Human	484329	Risk	0	0	0	6	11	0	0	0	NO	NO
traces-0UDopvP	2019-0688-F	Human	484354	Risk	0	0	0	6	11	0	0	0	NO	NO
traces-0DTXhQL	2019-0755-F	Human	484377	Risk	0	0	0	6	11	0	0	0	NO	NO
SRR31237798	1633772	Human	487552	Risk	0	0	0	6	11	0	0	0	NO	NO
SRR31313210	PNUSAS486094		488339	#N/A	0	0	0	6	11	0	0	0	NO	#N/A
SRR31313895	PNUSAS486114		488615	#N/A	0	0	0	6	11	0	0	0	NO	#N/A
SRR31363753	PNUSAS487394		490084	#N/A	0	0	0	6	11	0	0	0	NO	#N/A
SRR31507656	AUSMDU00106995	Human	492236	Risk	0	0	0	6	11	0	0	0	NO	NO
SRR31507808	AUSMDU00105804	Human	492368	Risk	0	0	0	6	11	0	0	0	NO	NO
SRR34825121	AUSMDU00113685	Human	492368	Risk	0	0	0	6	11	0	0	0	NO	NO
SRR31507313	AUSMDU00099681	Human	492506	Risk	0	0	0	6	11	0	0	0	NO	NO
SRR31781481	PNUSAS493361		496601	#N/A	0	0	0	6	11	0	0	0	NO	#N/A
SRR32555119	PNUSAS489249		496601	#N/A	0	0	0	6	11	0	0	0	NO	#N/A
SRR31771310	1658316	Human	496648	Risk	0	0	0	6	11	0	0	0	NO	NO
SRR31936236	1667519	Human	496648	Risk	0	0	0	6	11	0	0	0	NO	NO
SRR32747448	1707262	Human	496648	Risk	0	0	0	6	11	0	0	0	NO	NO
SRR31814599	PNUSAS494112		496871	#N/A	0	0	0	6	11	0	0	0	NO	#N/A
SRR32026461	PNUSAS497030		499431	Risk	0	0	0	6	11	0	0	0	NO	NO
SRR33869990	PNUSAS515279	Human	499431	Risk	0	0	0	6	11	0	0	0	NO	NO
SRR32018768	1672457	Human	499495	Risk	0	0	0	6	11	0	0	0	NO	NO
SRR32057205	1676360	Human	499495	Risk	0	0	0	6	11	0	0	0	NO	NO
SRR32305123	1686552	Human	509927	Risk	0	0	0	6	11	0	0	0	NO	NO
SRR33511687	1736503	Human	509927	Risk	0	0	0	6	11	0	0	0	NO	NO
SRR33997105	1757928	Human	509927	Risk	0	0	0	6	11	0	0	0	NO	NO
SRR32305125	1686580	Human	509928	Risk	0	0	0	6	11	0	0	0	NO	NO
traces-0frTRJD	W1579		510570	#N/A	0	0	0	6	11	0	0	0	NO	#N/A
traces-0cJRNnS	W1578		510570	#N/A	0	0	0	6	11	0	0	0	NO	#N/A
traces-0rpqbPK	W1594		510570	#N/A	0	0	0	6	11	0	0	0	NO	#N/A
traces-0ZRyewj	W1592		510570	#N/A	0	0	0	6	11	0	0	0	NO	#N/A
SRR32493532	PNUSAS502613		520353	#N/A	0	0	0	6	11	0	0	0	NO	#N/A
SRR33895652	PNUSAS515564		537535	#N/A	0	0	0	6	11	0	0	0	NO	#N/A
SRR33393142	1732405	Human	557599	Risk	0	0	0	6	11	0	0	0	NO	NO
SRR33126929	PNUSAS507585		574351	#N/A	0	0	0	6	11	0	0	0	NO	#N/A
traces-0oRiKbN	SAL_2022_YF012	Food	586197	Low-risk	0	0	0	6	11	0	0	0	NO	YES
SRR33279178	1727010	Human	614632	Risk	0	0	0	6	11	0	0	0	NO	NO
SRR33279118	1726958	Human	614632	Risk	0	0	0	6	11	0	0	0	NO	NO
SRR33279177	1727540	Human	614633	Risk	0	0	0	6	11	0	0	0	NO	NO
SRR33538349	1737939	Human	626883	Risk	0	0	0	6	11	0	0	0	NO	NO
SRR33649652	1742304	Human	628041	Risk	0	0	0	6	11	0	0	0	NO	NO
SRR33674906	1746025	Human	628344	Risk	0	0	0	6	11	0	0	0	NO	NO
SRR33925860	1756096	Human	630536	Risk	0	0	0	6	11	0	0	0	NO	NO
SRR34786235	PNUSAS524213	ND	630536	Risk	0	0	0	6	11	0	0	0	NO	NO
SRR34783865	PNUSAS526409	ND	630536	Risk	0	0	0	6	11	0	0	0	NO	NO
SRR33976410	PNUSAS516597	ND	631236	#N/A	0	0	0	6	11	0	0	0	NO	#N/A
SRR33993210	PNUSAS516900	ND	631550	#N/A	0	0	0	6	11	0	0	0	NO	#N/A
SRR34146983	PNUSAS518301	ND	633793	#N/A	0	0	0	6	11	0	0	0	NO	#N/A
SRR34131099	1764005	Human	633979	Risk	0	0	0	6	11	0	0	0	NO	NO
SRR34271398	PNUSAS519094	ND	634748	#N/A	0	0	0	6	11	0	0	0	NO	#N/A
SRR34261267	1766077	Human	634882	Risk	0	0	0	6	11	0	0	0	NO	NO
SRR34401970	PNUSAS520734	ND	636531	#N/A	0	0	0	6	11	0	0	0	NO	#N/A
SRR34547797	PNUSAS522468	ND	638316	#N/A	0	0	0	6	11	0	0	0	NO	#N/A
SRR34488356	1773411	Human	639758	Risk	0	0	0	6	11	0	0	0	NO	NO
SRR34724938	PNUSAS525206	ND	642626	#N/A	0	0	0	6	11	0	0	0	NO	#N/A
SRR34804282	PNUSAS526638	ND	644683	#N/A	0	0	0	6	11	0	0	0	NO	#N/A
SRR34824566	AUSMDU00116079	Human	645437	Risk	0	0	0	6	11	0	0	0	NO	NO
SRR34824055	AUSMDU00117755	Human	645437	Risk	0	0	0	6	11	0	0	0	NO	NO
SRR34838587	PNUSAS527166	ND	646016	#N/A	0	0	0	6	11	0	0	0	NO	#N/A
SRR34851893	AUSMDU00110445	Human	646647	Risk	0	0	0	6	11	0	0	0	NO	NO
SRR34876057	1792610	Human	648029	Risk	0	0	0	6	11	0	0	0	NO	NO
SRR34824159	AUSMDU00118399	Human	648182	Risk	0	0	0	6	11	0	0	0	NO	NO
SRR34823726	AUSMDU00117945	Human	648208	Risk	0	0	0	6	11	0	0	0	NO	NO
SRR34959103	PNUSAS529578	ND	649852	#N/A	0	0	0	6	11	0	0	0	NO	#N/A
SRR35095730	PNUSAS532150	ND	653041	#N/A	0	0	0	6	11	0	0	0	NO	#N/A
SRR35250279	21-SA02098-0		657790	Low-risk	0	0	0	6	11	0	0	0	NO	YES
SRR35250046	20-SA00938-0	Animal Feed	657790	Low-risk	0	0	0	6	11	0	0	0	NO	YES
SRR35256960	PNUSAS534739	ND	658402	#N/A	0	0	0	6	11	0	0	0	NO	#N/A
SRR35287056	PNUSAS535686	ND	659187	#N/A	0	0	0	6	11	0	0	0	NO	#N/A
SRR35357581	1818862	Human	660423	Risk	0	0	0	6	11	0	0	0	NO	NO
SRR35358000	1818493	Human	660459	Risk	0	0	0	6	11	0	0	0	NO	NO
SRR35351356	PNUSAS536872	ND	660690	#N/A	0	0	0	6	11	0	0	0	NO	#N/A
SRR35386060	1811006	Human	660913	Risk	0	0	0	6	11	0	0	0	NO	NO
SRR35509012	1822855	Human	662146	Risk	0	0	0	6	11	0	0	0	NO	NO
traces-0uzBjKI	S/20170032		65085	#N/A	23	0	0	0	0	0	0	-142	NO	#N/A
traces-0JApiSt	2018-0086-F	Human	483582	Risk	23	0	0	0	0	0	0	177	NO	NO
SRR5110093	FSIS1608902	Livestock	28	Low-risk	0	0	0	0	0	0	0	-159	NO	YES
SRR1664382	FDA655443 c2-2 1-1	Environment	1063	Low-risk	0	0	0	0	0	0	0	-142	NO	YES
SRR1664375	FDA655443 c4-3 1-1	Environment	1063	Low-risk	0	0	0	0	0	0	0	-142	NO	YES
SRR1664374	FDA655443 c2-6 1-1	Environment	1063	Low-risk	0	0	0	0	0	0	0	-142	NO	YES
SRR1664373	FDA655443 c2-3 1-1	Environment	1063	Low-risk	0	0	0	0	0	0	0	-142	NO	YES
SRR1664368	FDA655443 c3-1 1-1	Environment	1063	Low-risk	0	0	0	0	0	0	0	-142	NO	YES
SRR1653373	FDA651241 c1 1-1	Environment	1063	Low-risk	0	0	0	0	0	0	0	-142	NO	YES
SRR1653354	FDA651241 c1 5-1	Environment	1063	Low-risk	0	0	0	0	0	0	0	-142	NO	YES
SRR3437290	FDA579872 5-1	Food	1063	Low-risk	0	0	0	0	0	0	0	-142	NO	YES
SRR3360266	FDA579872 7-1	Food	1063	Low-risk	0	0	0	0	0	0	0	-142	NO	YES
SRR3721585	FDA650030 3-13	Environment	1063	Low-risk	0	0	0	0	0	0	0	361	NO	YES
SRR3944427	FDA593917	Environment	1063	Low-risk	0	0	0	0	0	0	0	-142	NO	YES
SRR5883511	FDA655608-3	Environment	1063	Low-risk	0	0	0	0	0	0	0	-142	NO	YES
SRR3330960	CFSAN032035	Environment	1225	Low-risk	0	0	0	0	0	0	0	-12	NO	YES
SRR3330955	CFSAN032034	Environment	1225	Low-risk	0	0	0	0	0	0	0	-12	NO	YES
ERR1334357	PE018		2574	#N/A	0	0	0	0	0	0	0	-12	NO	#N/A
SRR3295643	CVM N56947F	ND	2736	#N/A	0	0	0	0	0	0	0	-159	NO	#N/A
SRR3295655	CVM N56981F	Livestock	2748	Low-risk	0	0	0	0	0	0	0	-12	NO	YES
SRR3295676	CVM N57063F	ND	2769	#N/A	0	0	0	0	0	0	0	-12	NO	#N/A
SRR3062687	FSIS1504600	Livestock	2823	Risk	0	0	0	0	0	0	0	-159	NO	NO
SRR3085616	FSIS1504474	Livestock	2823	Risk	0	0	0	0	0	0	0	-159	NO	NO
SRR3277307	PNUSAS001756	Human	2823	Risk	0	0	0	0	0	0	0	-159	NO	NO
SRR3295761	CVM N57346F	Livestock	2823	Risk	0	0	0	0	0	0	0	-159	NO	NO
SRR3295732	CVM N57246F	Livestock	2823	Risk	0	0	0	0	0	0	0	-159	NO	NO
SRR3928685	FSIS1607130	Livestock	2823	Risk	0	0	0	0	0	0	0	-159	NO	NO
SRR4044649	2014AM-2796		2823	Risk	0	0	0	0	0	0	0	-159	NO	NO
SRR5044916	FSIS1608384	Livestock	2823	Risk	0	0	0	0	0	0	0	-159	NO	NO
SRR5361093	PNUSAS006969	Human	2823	Risk	0	0	0	0	0	0	0	-159	NO	NO
SRR5890359	PNUSAS007779	Human	2823	Risk	0	0	0	0	0	0	0	-159	NO	NO
SRR7782660	FSIS31800950	Livestock	2823	Risk	0	0	0	0	0	0	0	-159	NO	NO
SRR7810060	FSIS21822074	Livestock	2823	Risk	0	0	0	0	0	0	0	-159	NO	NO
SRR8364696	FSIS11816545	Livestock	2823	Risk	0	0	0	0	0	0	0	-159	NO	NO
SRR9829521	FSIS11923121	Livestock	2823	Risk	0	0	0	0	0	0	0	-159	NO	NO
SRR13651740	PNUSAS191700		2823	Risk	0	0	0	0	0	0	0	-159	NO	NO
SRR20749353	PNUSAS287861		2823	Risk	0	0	0	0	0	0	0	-159	NO	NO
SRR3295743	CVM N57287F	Livestock	2834	Low-risk	0	0	0	0	0	0	0	-159	NO	YES
SRR3295750	CVM N57313F	Livestock	2841	Low-risk	0	0	0	0	0	0	0	174	NO	YES
SRR3295849	CVM N57640F	ND	2938	#N/A	0	0	0	0	0	0	0	-12	NO	#N/A
SRR3295865	CVM N57686F	Livestock	2953	Low-risk	0	0	0	0	0	0	0	-12	NO	YES
SRR3295908	CVM N57814F	Livestock	2994	Low-risk	0	0	0	0	0	0	0	-159	NO	YES
traces-0qEcKPG	2018-0061-F	Human	4181	Risk	0	0	0	0	0	0	0	18	NO	NO
SRR3185038	CVM-N26098	Poultry	4320	Low-risk	0	0	0	0	0	0	0	-159	NO	YES
SRR3185037	CVM-N26097	Poultry	4320	Low-risk	0	0	0	0	0	0	0	-159	NO	YES
SRR35172340	PNUSAS533679	ND	4367	Risk	0	0	0	0	0	0	0	316	NO	NO
SRR7664655	FSIS11812711	Livestock	4368	Risk	0	0	0	0	0	0	0	316	NO	NO
SRR10013296	FSIS11924045	Livestock	4368	Risk	0	0	0	0	0	0	0	316	NO	NO
SRR10017897	FSIS11924048	Livestock	4368	Risk	0	0	0	0	0	0	0	316	NO	NO
SRR10027408	FSIS11924047	Livestock	4368	Risk	0	0	0	0	0	0	0	316	NO	NO
SRR2542496	VA-WGS-00620	Poultry	5797	Low-risk	0	0	0	0	0	0	0	-159	NO	YES
SRR2583946	VA-WGS-00574	Livestock	5797	Low-risk	0	0	0	0	0	0	0	-159	NO	YES
SRR3122761	NY-N20038	Poultry	5797	Low-risk	0	0	0	0	0	0	0	-159	NO	YES
SRR7289021	FSIS31800542	Poultry	5797	Low-risk	0	0	0	0	0	0	0	-159	NO	YES
SRR11584885	FSIS12029989	Livestock	5797	Low-risk	0	0	0	0	0	0	0	-159	NO	YES
SRR3086656	CVM-N23769	Poultry	6445	Low-risk	0	0	0	0	0	0	0	-12	NO	YES
SRR3048527	15231	Human	6769	Risk	0	0	0	0	0	0	0	225	NO	NO
SRR3038502	FSIS1504192	Livestock	8236	Low-risk	0	0	0	0	0	0	0	174	NO	YES
SRR3000043	FSIS1503916	Livestock	8301	Low-risk	0	0	0	0	0	0	0	-12	NO	YES
SRR5229135	OSF059285	Animal Feed	8301	Low-risk	0	0	0	0	0	0	0	-12	NO	YES
SRR5991659	30601	Livestock	8301	Low-risk	0	0	0	0	0	0	0	-12	NO	YES
SRR29235144	PNUSAS440675		8301	Low-risk	0	0	0	0	0	0	0	-12	NO	YES
SRR2973726	FSIS1501533	Livestock	8497	Low-risk	0	0	0	0	0	0	0	174	NO	YES
SRR1951851	NY-N11255	Poultry	10993	Low-risk	0	0	0	0	0	0	0	-159	NO	YES
SRR1947001	NY-N11247	Poultry	10993	Low-risk	0	0	0	0	0	0	0	-159	NO	YES
SRR1946970	NY-N11244	Poultry	10993	Low-risk	0	0	0	0	0	0	0	-159	NO	YES
SRR1946917	NY-N11243	Poultry	10993	Low-risk	0	0	0	0	0	0	0	-159	NO	YES
SRR1946891	NY-N11245	Poultry	10993	Low-risk	0	0	0	0	0	0	0	-159	NO	YES
SRR1849406	FL-NRM287	Poultry	10993	Low-risk	0	0	0	0	0	0	0	-159	NO	YES
SRR1212373	VA_WGS-00156	Poultry	10993	Low-risk	0	0	0	0	0	0	0	-159	NO	YES
SRR1212325	VA_WGS-00146	Poultry	10993	Low-risk	0	0	0	0	0	0	0	-159	NO	YES
SRR2533557	CVM-N15243	Poultry	10993	Low-risk	0	0	0	0	0	0	0	-159	NO	YES
SRR2670719	CVM-N15242	Poultry	10993	Low-risk	0	0	0	0	0	0	0	-159	NO	YES
SRR1107470	FL_EPI-005	Human	13391	Risk	0	0	0	0	0	0	0	-12	NO	NO
SRR1269336	MDH-2014-00085	Livestock	15575	Low-risk	0	0	0	0	0	0	0	174	NO	YES
SRR6312087	FSL S9-0322	Food	15864	Low-risk	0	0	0	0	0	0	0	-12	NO	YES
SRR1292334	OSF012645	Livestock	15888	Low-risk	0	0	0	0	0	0	0	-12	NO	YES
SRR1501462	OSF018526	Wild Animal	16824	Low-risk	0	0	0	0	0	0	0	-159	NO	YES
SRR2096613	NY-N14646	Poultry	17352	Low-risk	0	0	0	0	0	0	0	-159	NO	YES
SRR1528494	WAPHL_SAL-A00477	Poultry	17352	Low-risk	0	0	0	0	0	0	0	-159	NO	YES
SRR1528493	WAPHL_SAL-A00476	Poultry	17352	Low-risk	0	0	0	0	0	0	0	-159	NO	YES
SRR1569727	MDH-2014-00491	Wild Animal	18936	Low-risk	0	0	0	0	0	0	0	-159	NO	YES
SRR954978	OSF005740	Livestock	19172	Low-risk	0	0	0	0	0	0	0	-159	NO	YES
SRR1576013	OSF023653	Environment	19172	Low-risk	0	0	0	0	0	0	0	-159	NO	YES
SRR1578505	MDH-2014-00516	Livestock	19318	Low-risk	0	0	0	0	0	0	0	174	NO	YES
ERR3635495	CFS0611		20633	#N/A	0	0	0	0	0	0	0	696	NO	#N/A
SRR1658082	NY-30654	Poultry	21789	Low-risk	0	0	0	0	0	0	0	-159	NO	YES
SRR1664381	FDA655443 c1-2 1-1	Environment	21936	Low-risk	0	0	0	0	0	0	0	-142	NO	YES
SRR1664379	FDA655443 c4 4-2	Environment	21936	Low-risk	0	0	0	0	0	0	0	-142	NO	YES
SRR1664372	FDA655443 c2 1-1	Environment	21936	Low-risk	0	0	0	0	0	0	0	-142	NO	YES
SRR1664371	FDA655443 c1-3 1-1	Environment	21936	Low-risk	0	0	0	0	0	0	0	-142	NO	YES
SRR1664367	FDA655443 c1-1 1-1	Environment	21936	Low-risk	0	0	0	0	0	0	0	-142	NO	YES
SRR1731997	FDA730799 42-6	Environment	22266	Low-risk	0	0	0	0	0	0	0	-159	NO	YES
SRR1731973	FDA730799 33-1	Environment	22266	Low-risk	0	0	0	0	0	0	0	-159	NO	YES
SRR1731972	FDA730799 32-1	Environment	22266	Low-risk	0	0	0	0	0	0	0	-12	NO	YES
SRR1705589	FDA730799 23-1	Environment	22266	Low-risk	0	0	0	0	0	0	0	-12	NO	YES
SRR5016680	OH-1301245	Animal Feed	22266	Low-risk	0	0	0	0	0	0	0	-12	NO	YES
SRR7692260	FDA767382-25	Animal Feed	22266	Low-risk	0	0	0	0	0	0	0	-159	NO	YES
SRR7692259	FDA767382-3	Animal Feed	22266	Low-risk	0	0	0	0	0	0	0	-159	NO	YES
SRR1951868	NY-N13131	Poultry	24349	Low-risk	0	0	0	0	0	0	0	-159	NO	YES
ERR4401539	MC_02-0550	Poultry	25416	Risk	0	0	0	0	0	0	0	1066	NO	NO
ERR178874	0309W51997 / 15.H.03	Human	29327	Risk	0	0	0	0	0	0	0	81	NO	NO
ERR178925	MC_09-0426 / 67.H.09	Human	29416	Risk	0	0	0	0	0	0	0	-12	NO	NO
ERR4401043	S09-0426	Human	29416	Risk	0	0	0	0	0	0	0	-12	NO	NO
SRR2002470	WAPHL_SAL-A00768	Poultry	33278	Low-risk	0	0	0	0	0	0	0	-12	NO	YES
SRR2075158	CFSAN030636	Environment	35321	Low-risk	0	0	0	0	0	0	0	32	NO	YES
SRR3489319	FSIS1606513	Livestock	39688	Low-risk	0	0	0	0	0	0	0	316	NO	YES
SRR12362688	FSIS12032022	Livestock	39688	Low-risk	0	0	0	0	0	0	0	316	NO	YES
SRR3497941	FDA579872 1-1	Food	39753	Low-risk	0	0	0	0	0	0	0	-142	NO	YES
SRR3497942	FDA579872 3-1	Food	39754	Low-risk	0	0	0	0	0	0	0	-142	NO	YES
SRR2533489	CVM-N15800	Poultry	41423	Low-risk	0	0	0	0	0	0	0	-159	NO	YES
SRR1816508	BCW_4900	ND	43768	#N/A	0	0	0	0	0	0	0	-12	NO	#N/A
SRR3664979	CVM N29318	Livestock	43928	Low-risk	0	0	0	0	0	0	0	-159	NO	YES
SRR1840614	N29318	Livestock	43928	Low-risk	0	0	0	0	0	0	0	-159	NO	YES
SRR3664661	CVM N38904	Poultry	46328	Low-risk	0	0	0	0	0	0	0	-159	NO	YES
SRR3933559	PNUSAS002975	Human	46647	Risk	0	0	0	0	0	0	0	18	NO	NO
SRR12504995	Burnett_PUCV40	Food	47605	Low-risk	0	0	0	0	0	0	0	6	NO	YES
SRR3981179	FSIS1607168	Livestock	47692	Low-risk	0	0	0	0	0	0	0	316	NO	YES
SRR4237693	OH-1212730	Animal Feed	49939	Low-risk	0	0	0	0	0	0	0	-159	NO	YES
SRR5812197	PNUSAS005423	Human	52172	Risk	0	0	0	0	0	0	0	177	NO	NO
SRR5051076	3426-09-01	Human	53845	Risk	0	0	0	0	0	0	0	-12	NO	NO
SRR5055301	12-0859	Human	53845	Risk	0	0	0	0	0	0	0	-12	NO	NO
SRR13644321	PNCS007046	Human	53845	Risk	0	0	0	0	0	0	0	-12	NO	NO
SRR13644335	PNCS007289	Human	53845	Risk	0	0	0	0	0	0	0	-12	NO	NO
SRR5055552	13-0392	Human	54169	Risk	0	0	0	0	0	0	0	316	NO	NO
SRR14852607	PNCS001721	Human	54169	Risk	0	0	0	0	0	0	0	316	NO	NO
SRR5055962	13-5657	Human	54329	Risk	0	0	0	0	0	0	0	-12	NO	NO
SRR5016900	PNUSAS005165	Human	54595	Risk	0	0	0	0	0	0	0	-12	NO	NO
SRR10868729	CFSAN101330	Environment	54595	Risk	0	0	0	0	0	0	0	-12	NO	NO
SRR10868728	CFSAN101329	Environment	54595	Risk	0	0	0	0	0	0	0	-12	NO	NO
SRR10868709	CFSAN101331	Environment	54595	Risk	0	0	0	0	0	0	0	-12	NO	NO
SRR10868679	CFSAN101332	Environment	54595	Risk	0	0	0	0	0	0	0	-12	NO	NO
SRR5217460	OSF059190	Livestock	61687	Low-risk	0	0	0	0	0	0	0	-159	NO	YES
ERR1816706	MS160270	Human	62766	Risk	0	0	0	0	0	0	0	-12	NO	NO
SRR5260128	FSIS1710507	Livestock	64000	Low-risk	0	0	0	0	0	0	0	155	NO	YES
SRR7286783	265753	Human	67370	Risk	0	0	0	0	0	0	0	-825	NO	NO
SRR12995029	PNCS013116	Human	67370	Risk	0	0	0	0	0	0	0	18	NO	NO
SRR13938614	PNCS003841	Human	67370	Risk	0	0	0	0	0	0	0	316	NO	NO
SRR14247005	PNCS006089	Human	67370	Risk	0	0	0	0	0	0	0	316	NO	NO
SRR14271563	PNCS006185	Human	67370	Risk	0	0	0	0	0	0	0	-159	NO	NO
SRR5573143	CVM 43844	Human	70721	Risk	0	0	0	0	0	0	0	-12	NO	NO
SRR5573113	CVM 43814	Human	70962	Risk	0	0	0	0	0	0	0	-159	NO	NO
SRR8369290	582940	Human	71231	Risk	0	0	0	0	0	0	0	-12	NO	NO
SRR11903183	948578	Food	71231	Risk	0	0	0	0	0	0	0	-12	NO	NO
SRR20676803	1671415	Human	71231	Risk	0	0	0	0	0	0	0	-12	NO	NO
SRR22284701	1748520	Human	71231	Risk	0	0	0	0	0	0	0	-12	NO	NO
SRR22959498	1803211	Human	71231	Risk	0	0	0	0	0	0	0	-12	NO	NO
SRR28748430	1474312	Human	71231	Risk	0	0	0	0	0	0	0	-12	NO	NO
SRR28910146	PNUSAS373003		71231	Risk	0	0	0	0	0	0	0	-12	NO	NO
SRR29014015	1496449	Human	71231	Risk	0	0	0	0	0	0	0	-12	NO	NO
SRR29139170	1358398	Human	71231	Risk	0	0	0	0	0	0	0	-12	NO	NO
SRR29648897	1545645	Human	71231	Risk	0	0	0	0	0	0	0	-12	NO	NO
SRR30758742	1604988	Human	71231	Risk	0	0	0	0	0	0	0	-12	NO	NO
SRR30881865	1614047	Human	71231	Risk	0	0	0	0	0	0	0	-12	NO	NO
SRR30992964	1621694	Human	71231	Risk	0	0	0	0	0	0	0	-12	NO	NO
SRR31507994	AUSMDU00108211	Human	71231	Risk	0	0	0	0	0	0	0	-12	NO	NO
SRR31507098	AUSMDU00103764	Human	71231	Risk	0	0	0	0	0	0	0	-12	NO	NO
SRR31507110	AUSMDU00103615	Human	71231	Risk	0	0	0	0	0	0	0	-12	NO	NO
SRR31510581	1645929	Human	71231	Risk	0	0	0	0	0	0	0	-12	NO	NO
SRR31510562	1643186	Human	71231	Risk	0	0	0	0	0	0	0	-12	NO	NO
SRR32747366	1706177	Human	71231	Risk	0	0	0	0	0	0	0	-12	NO	NO
SRR33672650	PNUSAS513025		71231	Risk	0	0	0	0	0	0	0	-12	NO	NO
SRR33835910	1752572	Human	71231	Risk	0	0	0	0	0	0	0	-12	NO	NO
SRR34028058	PNUSAS517372	ND	71231	Risk	0	0	0	0	0	0	0	-12	NO	NO
SRR34851949	AUSMDU00112198	Human	71231	Risk	0	0	0	0	0	0	0	-12	NO	NO
SRR34851547	AUSMDU00111582	Human	71231	Risk	0	0	0	0	0	0	0	-12	NO	NO
SRR5633032	369924	Human	73438	Risk	0	0	0	0	0	0	0	-12	NO	NO
SRR5809164	FSIS1702546	Livestock	77394	Low-risk	0	0	0	0	0	0	0	-12	NO	YES
SRR5820107	FSIS1702603	Livestock	77989	Low-risk	0	0	0	0	0	0	0	-159	NO	YES
ERR3636548	CFS0492		78444	#N/A	0	0	0	0	0	0	0	18	NO	#N/A
ERR3636531	CFS0478		78444	#N/A	0	0	0	0	0	0	0	18	NO	#N/A
ERR3636524	CFS0489		78444	#N/A	0	0	0	0	0	0	0	18	NO	#N/A
ERR3636523	CFS0477		78444	#N/A	0	0	0	0	0	0	0	18	NO	#N/A
ERR3636503	CFS0486		78444	#N/A	0	0	0	0	0	0	0	18	NO	#N/A
ERR3636496	CFS0485		78444	#N/A	0	0	0	0	0	0	0	18	NO	#N/A
ERR3636487	CFS0460		78444	#N/A	0	0	0	0	0	0	0	18	NO	#N/A
SRR5851124	PNUSAS017180		78930	#N/A	0	0	0	0	0	0	0	-12	NO	#N/A
SRR5882005	FSIS1703129	Livestock	80500	Low-risk	0	0	0	0	0	0	0	-12	NO	YES
SRR5929568	PNUSAS020018		81849	#N/A	0	0	0	0	0	0	0	-12	NO	#N/A
ERR2759983	20052714	Human	85290	Risk	0	0	0	0	0	0	0	-12	NO	NO
ERR2729227	20050750		85506	#N/A	0	0	0	0	0	0	0	502	NO	#N/A
traces-0ilafjq	21-23-20170818		88005	Risk	0	0	0	0	0	0	0	-12	NO	NO
SRR7903000	413008	Human	88005	Risk	0	0	0	0	0	0	0	-12	NO	NO
SRR7664635	FSIS11812701	Livestock	92141	Low-risk	0	0	0	0	0	0	0	174	NO	YES
ERR2116716	MS170266	Human	92896	Risk	0	0	0	0	0	0	0	18	NO	NO
SRR7204449	412248	Human	92896	Risk	0	0	0	0	0	0	0	18	NO	NO
SRR7348929	185451	Human	92896	Risk	0	0	0	0	0	0	0	18	NO	NO
SRR14465962	PNCS003625	Human	92896	Risk	0	0	0	0	0	0	0	18	NO	NO
SRR6197790	FSIS21720362	Livestock	93940	Low-risk	0	0	0	0	0	0	0	6	NO	YES
SRR6311955	ADRDL-1302	Companion Animal	98289	Low-risk	0	0	0	0	0	0	0	-278	NO	YES
SRR6459253	FSIS11706974	Poultry	103619	Low-risk	0	0	0	0	0	0	0	-159	NO	YES
SRR6451448	FSIS11706796	Livestock	104556	Low-risk	0	0	0	0	0	0	0	-159	NO	YES
SRR7285859	264167	Human	125606	Risk	0	0	0	0	0	0	0	-12	NO	NO
SRR29412692	PNUSAS444569		125606	Risk	0	0	0	0	0	0	0	-12	NO	NO
SRR35161958	PNUSAS532217	ND	125606	Risk	0	0	0	0	0	0	0	-12	NO	NO
SRR7348930	238442	Human	127574	Risk	0	0	0	0	0	0	0	-12	NO	NO
SRR7351405	428187	Human	128093	Risk	0	0	0	0	0	0	0	316	NO	NO
SRR14028671	PNCS005186	Human	128093	Risk	0	0	0	0	0	0	0	316	NO	NO
SRR14028674	PNCS004897	Human	128093	Risk	0	0	0	0	0	0	0	316	NO	NO
SRR7415060	110968	Human	129871	Risk	0	0	0	0	0	0	0	18	NO	NO
SRR8724958	130399	Human	129871	Risk	0	0	0	0	0	0	0	18	NO	NO
SRR7661300	FSIS11812421	Livestock	139679	Low-risk	0	0	0	0	0	0	0	316	NO	YES
SRR7528261	FSIS11811947	Livestock	139792	Low-risk	0	0	0	0	0	0	0	174	NO	YES
SRR7850553	598115	Human	143212	Risk	0	0	0	0	0	0	0	-12	NO	NO
SRR7907815	CVM N17S309	Poultry	145222	Low-risk	0	0	0	0	0	0	0	316	NO	YES
SRR7956000	FSIS11814460	Livestock	146052	Low-risk	0	0	0	0	0	0	0	174	NO	YES
SRR8081510	DV01	Livestock	147560	Low-risk	0	0	0	0	0	0	0	120	NO	YES
SRR8081514	DV06	Livestock	147560	Low-risk	0	0	0	0	0	0	0	120	NO	YES
SRR6818858	FSIS11807912	Livestock	152338	Low-risk	0	0	0	0	0	0	0	18	NO	YES
SRR8249907	641631	Human	155750	Risk	0	0	0	0	0	0	0	-1035	NO	NO
SRR8293812	639808	Human	155750	Risk	0	0	0	0	0	0	0	-1035	NO	NO
SRR8470558	NC_810120176	Wild Animal	165020	Low-risk	0	0	0	0	0	0	0	-161	NO	YES
SRR8502791	FSLS5-0647	Human	166120	Risk	0	0	0	0	0	0	0	-12	NO	NO
SRR7253405	not applicale	Human	171633	Risk	0	0	0	0	0	0	0	-12	NO	NO
SRR7253388	not applicale	Food	171642	Low-risk	0	0	0	0	0	0	0	-12	NO	YES
SRR7253415	not applicale	Food	171642	Low-risk	0	0	0	0	0	0	0	-12	NO	YES
SRR8585039	370014	Human	171865	Risk	0	0	0	0	0	0	0	-12	NO	NO
SRR8706080	178640	ND	174207	#N/A	0	0	0	0	0	0	0	18	NO	#N/A
SRR8867617	FSIS11919882	Poultry	177795	Low-risk	0	0	0	0	0	0	0	-159	NO	YES
SRR9001375	FSIS11920637	Poultry	177795	Low-risk	0	0	0	0	0	0	0	-159	NO	YES
SRR9694230	SAL-18-VL-LA-KY-0026	Livestock	191311	Low-risk	0	0	0	0	0	0	0	316	NO	YES
SRR31352629	PNUSAS487142		192554	#N/A	0	0	0	0	0	0	0	1875	NO	#N/A
SRR11832333	FSIS12030370	Livestock	196507	Risk	0	0	0	0	0	0	0	316	NO	NO
SRR9943155	FSIS11923625	Livestock	197604	Low-risk	0	0	0	0	0	0	0	316	NO	YES
SRR10017691	FSIS11924046	Livestock	199184	Low-risk	0	0	0	0	0	0	0	316	NO	YES
SRR10027531	FSIS11924049	Livestock	199184	Low-risk	0	0	0	0	0	0	0	316	NO	YES
SRR11148928	Burnett-PUCV9	Food	200527	Low-risk	0	0	0	0	0	0	0	-1053	NO	YES
SRR10156134	FSIS11924366	Livestock	202192	Low-risk	0	0	0	0	0	0	0	-159	NO	YES
SRR10232095	813406	Human	204113	Risk	0	0	0	0	0	0	0	-159	NO	NO
SRR10232171	814837	Human	204168	Risk	0	0	0	0	0	0	0	-12	NO	NO
SRR10454568	837041	Human	204168	Risk	0	0	0	0	0	0	0	-12	NO	NO
ERR4400127	JM_06/36	Human	205280	Risk	0	0	0	0	0	0	0	18	NO	NO
SRR10363908	FSIS11923794	Livestock	208918	Low-risk	0	0	0	0	0	0	0	-12	NO	YES
ERR3635471	CFS0608		210311	#N/A	0	0	0	0	0	0	0	-1053	NO	#N/A
ERR3635480	CFS0621		210312	#N/A	0	0	0	0	0	0	0	688	NO	#N/A
ERR3635514	CFS0590		210354	#N/A	0	0	0	0	0	0	0	-15	NO	#N/A
ERR3635502	CFS0612		210365	#N/A	0	0	0	0	0	0	0	-1053	NO	#N/A
ERR3636494	CFS0461		211247	#N/A	0	0	0	0	0	0	0	18	NO	#N/A
ERR3636554	CFS0481		211315	#N/A	0	0	0	0	0	0	0	18	NO	#N/A
traces-0ounUva	201910134	Human	214312	Risk	0	0	0	0	0	0	0	689	NO	NO
SRR35601732	PNUSAS540241	Human	214312	Risk	0	0	0	0	0	0	0	689	NO	NO
ERR4400949	AH_99/5361	Human	215178	Risk	0	0	0	0	0	0	0	-159	NO	NO
ERR4400604	0307T24270	Human	218805	Risk	0	0	0	0	0	0	0	81	NO	NO
ERR4399839	MC_00-3450	ND	219061	#N/A	0	0	0	0	0	0	0	726	NO	#N/A
ERR4401491	MC_05-0718	Human	219188	Risk	0	0	0	0	0	0	0	18	NO	NO
ERR4401388	MC_06-0223	Human	219611	Risk	0	0	0	0	0	0	0	18	NO	NO
ERR4401380	M204		219649	#N/A	0	0	0	0	0	0	0	-12	NO	#N/A
ERR4399521	0312M46052	Human	219860	Risk	0	0	0	0	0	0	0	81	NO	NO
ERR4399507	MC_03-0390	ND	219891	#N/A	0	0	0	0	0	0	0	18	NO	#N/A
SRR11016184	MPSPSA1920-2	Environment	224248	Low-risk	0	0	0	0	0	0	0	316	NO	YES
SRR11122772	CFSAN102197	Environment	224248	Low-risk	0	0	0	0	0	0	0	316	NO	YES
SRR11122754	CFSAN102198	Environment	224248	Low-risk	0	0	0	0	0	0	0	316	NO	YES
SRR11122742	CFSAN102209	Environment	225658	Low-risk	0	0	0	0	0	0	0	689	NO	YES
traces-0dSgQfl	AgoMARG-16AG-SC	Human	227847	Risk	0	0	0	0	0	0	0	699	NO	NO
SRR11319458	SAL-19-VL-LA-KS-0018	Livestock	228158	Low-risk	0	0	0	0	0	0	0	-159	NO	YES
SRR11319459	SAL-19-VL-LA-KS-0017	Livestock	228209	Low-risk	0	0	0	0	0	0	0	-12	NO	YES
SRR11457382	CVM 33819	Livestock	229617	Low-risk	0	0	0	0	0	0	0	-12	NO	YES
SRR11806810	ID8878_Sal_21	Livestock	232945	Low-risk	0	0	0	0	0	0	0	18	NO	YES
SRR12005293	FSIS22028319	Livestock	234262	Low-risk	0	0	0	0	0	0	0	-159	NO	YES
SRR12321143	FSIS32003634	Livestock	237465	Low-risk	0	0	0	0	0	0	0	-159	NO	YES
SRR11833470	FSIS12030501	Livestock	237849	Low-risk	0	0	0	0	0	0	0	-159	NO	YES
SRR12678593	FSIS22029280	Livestock	237849	Low-risk	0	0	0	0	0	0	0	-159	NO	YES
ERR4390301	sam_NSSLRL_4288443d-10aa-4a21-bc6a-bef743a7a80d		238564	#N/A	0	0	0	0	0	0	0	-12	NO	#N/A
SRR12478284	SENASICA_Sa_ AX93	Wild Animal	239674	Low-risk	0	0	0	0	0	0	0	-12	NO	YES
SRR12649007	FSIS32003842	Livestock	242405	Low-risk	0	0	0	0	0	0	0	-12	NO	YES
SRR13202925	PNCS013365	Human	250405	Risk	0	0	0	0	0	0	0	18	NO	NO
SRR13321663	FSIS32004456	Livestock	252444	Low-risk	0	0	0	0	0	0	0	-12	NO	YES
SRR12905838	PNUSAS174322		256786	#N/A	0	0	0	0	0	0	0	316	NO	#N/A
SRR13833586	1111263	Human	262254	Risk	0	0	0	0	0	0	0	-12	NO	NO
DRR169093	CS05024	Human	264211	Risk	0	0	0	0	0	0	0	-12	NO	NO
DRR169089	CS04076	Human	264214	Risk	0	0	0	0	0	0	0	81	NO	NO
DRR169087	CS02081	Human	264217	Risk	0	0	0	0	0	0	0	-12	NO	NO
DRR169073	CS96109	Human	264231	Risk	0	0	0	0	0	0	0	-12	NO	NO
SRR14255487	PNCS006131	Human	267986	Risk	0	0	0	0	0	0	0	18	NO	NO
SRR14289058	1158365	Human	268792	Risk	0	0	0	0	0	0	0	18	NO	NO
SRR16297825	SAL-20-VL-SD-IA-0044	ND	288574	#N/A	0	0	0	0	0	0	0	-159	NO	#N/A
SRR25034516	PNUSAS358823		297926	Risk	0	0	0	0	0	0	0	-12	NO	NO
SRR25870987	PNUSAS378477		297926	Risk	0	0	0	0	0	0	0	-12	NO	NO
SRR31179449	PNUSAS484271		297926	Risk	0	0	0	0	0	0	0	-12	NO	NO
SRR31316988	PNUSAS486566		297926	Risk	0	0	0	0	0	0	0	-12	NO	NO
SRR31518889	PNUSAS489347		297926	Risk	0	0	0	0	0	0	0	-12	NO	NO
SRR34301062	PNUSAS519482	ND	297926	Risk	0	0	0	0	0	0	0	-12	NO	NO
SRR35038698	PNUSAS531182	Human	297926	Risk	0	0	0	0	0	0	0	-12	NO	NO
SRR27437780	PNUSAS412661		299514	Risk	0	0	0	0	0	0	0	174	NO	NO
SRR28638058	PNUSAS430862		299514	Risk	0	0	0	0	0	0	0	174	NO	NO
SRR30930498	PNUSAS479286		299514	Risk	0	0	0	0	0	0	0	174	NO	NO
SRR31105457	PNUSAS480217		299514	Risk	0	0	0	0	0	0	0	174	NO	NO
SRR31237219	PNUSAS479180		299514	Risk	0	0	0	0	0	0	0	174	NO	NO
SRR31256672	PNUSAS484753		299514	Risk	0	0	0	0	0	0	0	174	NO	NO
SRR31576065	PNUSAS490061		299514	Risk	0	0	0	0	0	0	0	174	NO	NO
SRR31593458	PNUSAS490266		299514	Risk	0	0	0	0	0	0	0	174	NO	NO
SRR31932869	PNUSAS495468		299514	Risk	0	0	0	0	0	0	0	174	NO	NO
SRR32429438	PNUSAS501978		299514	Risk	0	0	0	0	0	0	0	174	NO	NO
SRR32428664	PNUSAS501167		299514	Risk	0	0	0	0	0	0	0	174	NO	NO
SRR33149108	PNUSAS507784	Human	299514	Risk	0	0	0	0	0	0	0	174	NO	NO
SRR33380112	PNUSAS509589		299514	Risk	0	0	0	0	0	0	0	174	NO	NO
SRR33850502	PNUSAS515114		299514	Risk	0	0	0	0	0	0	0	174	NO	NO
SRR35081467	PNUSAS531894	ND	299514	Risk	0	0	0	0	0	0	0	174	NO	NO
SRR35194350	PNUSAS534041	Human	299514	Risk	0	0	0	0	0	0	0	174	NO	NO
SRR35290837	PNUSAS536234	ND	299514	Risk	0	0	0	0	0	0	0	174	NO	NO
traces-0XmkoSa	201103362	Human	303269	Risk	0	0	0	0	0	0	0	96	NO	NO
traces-0LQfFcs	2016LSAL02088	Food	304058	Low-risk	0	0	0	0	0	0	0	-159	NO	YES
SRR19325654	1628390	Human	309082	Risk	0	0	0	0	0	0	0	155	NO	NO
SRR21408225	1693172	Human	322770	Risk	0	0	0	0	0	0	0	-159	NO	NO
SRR21227494	PNUSAS294318		326221	#N/A	0	0	0	0	0	0	0	32	NO	#N/A
SRR21736267	PNUSAS304276		326221	#N/A	0	0	0	0	0	0	0	32	NO	#N/A
SRR27891827	SAL-23-VL-LA-KS-0010	Livestock	331922	Low-risk	0	0	0	0	0	0	0	174	NO	YES
SRR22575410	SAL-22-VL-SD-MN-0014	Livestock	338759	Low-risk	0	0	0	0	0	0	0	-159	NO	YES
SRR23988864	SAL-22-VL-LA-KS-0019	Livestock	353540	Low-risk	0	0	0	0	0	0	0	-159	NO	YES
SRR24764207	PNUSAS352416		360623	#N/A	0	0	0	0	0	0	0	-12	NO	#N/A
SRR33438774	PNUSAS510426	Human	362290	Risk	0	0	0	0	0	0	0	689	NO	NO
SRR25029684	PNUSAS358667		363737	#N/A	0	0	0	0	0	0	0	-12	NO	#N/A
SRR28094206	PNUSAS422415		369264	#N/A	0	0	0	0	0	0	0	-12	NO	#N/A
SRR31230443	PNUSAS485301		369264	#N/A	0	0	0	0	0	0	0	-12	NO	#N/A
SRR25569702	PNUSAS370326		369455	#N/A	0	0	0	0	0	0	0	1559	NO	#N/A
SRR25878286	1711772	Human	372894	Risk	0	0	0	0	0	0	0	-12	NO	NO
SRR29080321	1415342	Human	372894	Risk	0	0	0	0	0	0	0	-12	NO	NO
SRR29091940	1403347	Human	372894	Risk	0	0	0	0	0	0	0	-12	NO	NO
SRR32972813	1714241	Human	372894	Risk	0	0	0	0	0	0	0	-12	NO	NO
traces-0bOJRSH	202307818	Human	373853	Risk	0	0	0	0	0	0	0	-12	NO	NO
traces-0jLxlXR	202310118	Human	373853	Risk	0	0	0	0	0	0	0	-12	NO	NO
traces-0GwsQlj	202314467	Human	373853	Risk	0	0	0	0	0	0	0	-12	NO	NO
SRR28740937	1473386	Human	389337	Risk	0	0	0	0	0	0	0	-12	NO	NO
SRR29014001	1495525	Human	389337	Risk	0	0	0	0	0	0	0	-12	NO	NO
SRR29228497	1297652	Human	389337	Risk	0	0	0	0	0	0	0	-12	NO	NO
SRR29241527	1297266	Human	389337	Risk	0	0	0	0	0	0	0	-12	NO	NO
SRR30881863	1614035	Human	389337	Risk	0	0	0	0	0	0	0	-12	NO	NO
SRR30993052	1618728	Human	389337	Risk	0	0	0	0	0	0	0	-12	NO	NO
SRR31104499	PNUSAS480227		389337	Risk	0	0	0	0	0	0	0	-12	NO	NO
SRR31348202	PNUSAS487075		389337	Risk	0	0	0	0	0	0	0	-12	NO	NO
traces-0zSJbwq	202502026	Human	389337	Risk	0	0	0	0	0	0	0	-12	NO	NO
SRR33279164	1726451	Human	389337	Risk	0	0	0	0	0	0	0	-12	NO	NO
SRR34868245	PNUSAS526521	ND	389337	Risk	0	0	0	0	0	0	0	-12	NO	NO
SRR35231307	1812748	Human	389337	Risk	0	0	0	0	0	0	0	-12	NO	NO
SRR35603995	1825581	Human	389337	Risk	0	0	0	0	0	0	0	-12	NO	NO
SRR28069282	PNUSAS422129		401622	#N/A	0	0	0	0	0	0	0	-159	NO	#N/A
SRR28854815	AUSMDU00082475	Human	411501	Risk	0	0	0	0	0	0	0	-12	NO	NO
SRR28879279	1484035	Human	412420	Risk	0	0	0	0	0	0	0	-12	NO	NO
SRR29048051	AUSMDU00079989	Human	416458	Risk	0	0	0	0	0	0	0	-12	NO	NO
SRR29099221	PNUSAS439047		419197	#N/A	0	0	0	0	0	0	0	-12	NO	#N/A
SRR29091993	1399210	Human	419876	Risk	0	0	0	0	0	0	0	699	NO	NO
SRR29367074	1223712	Human	428025	Risk	0	0	0	0	0	0	0	-12	NO	NO
SRR29412806	PNUSAS444572		428344	#N/A	0	0	0	0	0	0	0	-12	NO	#N/A
SRR29445212	1192408	Human	430503	Risk	0	0	0	0	0	0	0	-12	NO	NO
SRR29760116	1555093	Human	442857	Risk	0	0	0	0	0	0	0	-12	NO	NO
traces-0WitdEl	202406089_redeposit	Human	444353	Risk	0	0	0	0	0	0	0	-191	NO	NO
SRR30637762	FDA1271369-C001-003	Environment	466926	Low-risk	0	0	0	0	0	0	0	316	NO	YES
SRR30636929	FDA1271369-C001-001	Environment	466926	Low-risk	0	0	0	0	0	0	0	316	NO	YES
SRR31237442	PNUSAS479475		482040	#N/A	0	0	0	0	0	0	0	316	NO	#N/A
traces-0zawgGb	2022-0251-F	Human	482786	Risk	0	0	0	0	0	0	0	-159	NO	NO
traces-0Axvkjf	2022-0265-F	Human	482812	Risk	0	0	0	0	0	0	0	-159	NO	NO
SRR33393187	1732488	Human	484771	Risk	0	0	0	0	0	0	0	-12	NO	NO
SRR31363101	SENASICA_Sa_BP85	Livestock	489697	Low-risk	0	0	0	0	0	0	0	689	NO	YES
SRR31507622	AUSMDU00107883	Human	492206	Risk	0	0	0	0	0	0	0	-12	NO	NO
SRR31878513	1665036	Human	497764	Risk	0	0	0	0	0	0	0	-12	NO	NO
SRR31893810	1667115	Human	497764	Risk	0	0	0	0	0	0	0	-12	NO	NO
SRR32375941	1689177	Human	544054	Risk	0	0	0	0	0	0	0	174	NO	NO
SRR33296152	1722296	Human	614509	Risk	0	0	0	0	0	0	0	-12	NO	NO
SRR33296150	1714723	Human	614512	Risk	0	0	0	0	0	0	0	-12	NO	NO
SRR33534500	PNUSAS511391		626728	#N/A	0	0	0	0	0	0	0	174	NO	#N/A
ERR14825537	uvzsr-PT_25_00016-C03-AR_25_00000045	Human	627403	Risk	0	0	0	0	0	0	0	688	NO	NO
ERR14825517	uvzsr-PT_25_00016-H09-AR_25_00000536	Human	627412	Risk	0	0	0	0	0	0	0	688	NO	NO
ERR14825350	uvzsr-PT_25_00016-D10-AR_25_00000248	Human	627415	Risk	0	0	0	0	0	0	0	688	NO	NO
ERR14825463	uvzsr-PT_25_00016-H08-AR_25_00000529	Human	627419	Risk	0	0	0	0	0	0	0	688	NO	NO
ERR14825414	uvzsr-PT_25_00016-A05-AR_25_00000587	Human	627424	Risk	0	0	0	0	0	0	0	688	NO	NO
ERR14825515	uvzsr-PT_25_00016-A01-AR_25_00000557	Human	627427	Risk	0	0	0	0	0	0	0	688	NO	NO
ERR14825490	uvzsr-PT_25_00016-A12-AR_25_00000613	Human	627447	Risk	0	0	0	0	0	0	0	688	NO	NO
SRR34012159	PNUSAS517243	ND	632064	#N/A	0	0	0	0	0	0	0	174	NO	#N/A
SRR34686387	PNUSAS524457	ND	632064	#N/A	0	0	0	0	0	0	0	174	NO	#N/A
SRR35341782	PNUSAS536768	ND	632064	#N/A	0	0	0	0	0	0	0	174	NO	#N/A
SRR33997110	1759571	Human	632384	Risk	0	0	0	0	0	0	0	-12	NO	NO
SRR34488357	1773851	Human	639760	Risk	0	0	0	0	0	0	0	-12	NO	NO
SRR34824185	AUSMDU00118153	Human	645811	Risk	0	0	0	0	0	0	0	-12	NO	NO
SRR34823842	AUSMDU00118203	Human	646183	Risk	0	0	0	0	0	0	0	-12	NO	NO
SRR34928661	PNUSAS528828	ND	648787	#N/A	0	0	0	0	0	0	0	-159	NO	#N/A
SRR35038996	PNUSAS531206	ND	652535	#N/A	0	0	0	0	0	0	0	722	NO	#N/A
SRR35123794	PNUSAS532592	ND	653950	#N/A	0	0	0	0	0	0	0	-12	NO	#N/A
SRR35248426	1811488	Human	658631	Risk	0	0	0	0	0	0	0	-12	NO	NO
SRR35289230	PNUSAS536146	Human	659028	Risk	0	0	0	0	0	0	0	-159	NO	NO
SRR35412715	1821301	Human	661208	Risk	0	0	0	0	0	0	0	-159	NO	NO
SRR35291623	1817509	Human	661208	Risk	0	0	0	0	0	0	0	-159	NO	NO
SRR35489943	PNUSAS538543	Human	661539	Risk	0	0	0	0	0	0	0	174	NO	NO
SRR7286957	216222	Human	125861	Risk	23	0	0	0	0	0	0	0	NO	NO
SRR9028902	AG19-0119	Livestock	6	Low-risk	0	0	0	0	0	0	0	0	NO	YES
ERR3635506	CFS0735		302	Low-risk	0	0	0	0	0	0	0	0	NO	YES
SRR3277296	PNUSAS001733	Human	3259	Risk	0	0	0	0	0	0	0	0	NO	NO
SRR5586335	PNUSAS013181		3259	Risk	0	0	0	0	0	0	0	0	NO	NO
SRR5584771	PNUSAS013319		3259	Risk	0	0	0	0	0	0	0	0	NO	NO
SRR5714184	PNUSAS015317		3259	Risk	0	0	0	0	0	0	0	0	NO	NO
traces-0lDUwFn	2018-0947-F	Human	4181	Risk	0	0	0	0	0	0	0	0	NO	NO
SRR1731983	FDA767288 2B	Environment	13760	Low-risk	0	0	0	0	0	0	0	0	NO	YES
SRR1175776	FMA0054	Environment	13760	Low-risk	0	0	0	0	0	0	0	0	NO	YES
SRR1958582	46610	Human	25221	Risk	0	0	0	0	0	0	0	0	NO	NO
SRR1958605	60404	Human	25241	Risk	0	0	0	0	0	0	0	0	NO	NO
ERR1714715	L00405-15		25241	Risk	0	0	0	0	0	0	0	0	NO	NO
ERR1737357	L00430-15		25241	Risk	0	0	0	0	0	0	0	0	NO	NO
SRR7506952	113043	Food	25241	Risk	0	0	0	0	0	0	0	0	NO	NO
SRR1969792	80580	Human	25416	Risk	0	0	0	0	0	0	0	0	NO	NO
SRR1969296	96933	Human	25416	Risk	0	0	0	0	0	0	0	0	NO	NO
SRR1965544	96969	Human	25416	Risk	0	0	0	0	0	0	0	0	NO	NO
SRR1965536	69893	Food	25416	Risk	0	0	0	0	0	0	0	0	NO	NO
SRR1959449	70686	Food	25416	Risk	0	0	0	0	0	0	0	0	NO	NO
SRR1959303	80302	Human	25416	Risk	0	0	0	0	0	0	0	0	NO	NO
SRR4035044	CFSAN025366	Food	25416	Risk	0	0	0	0	0	0	0	0	NO	NO
ERR1715113	S02704-13		25416	Risk	0	0	0	0	0	0	0	0	NO	NO
ERR1714934	S06127-15		25416	Risk	0	0	0	0	0	0	0	0	NO	NO
ERR1714736	L03781-15		25416	Risk	0	0	0	0	0	0	0	0	NO	NO
ERR1714735	L03779-15		25416	Risk	0	0	0	0	0	0	0	0	NO	NO
ERR2719697	20032023	Human	25416	Risk	0	0	0	0	0	0	0	0	NO	NO
ERR2719699	20041090	Human	25416	Risk	0	0	0	0	0	0	0	0	NO	NO
ERR2719706	20040595	Human	25416	Risk	0	0	0	0	0	0	0	0	NO	NO
ERR2719712	20003376	Human	25416	Risk	0	0	0	0	0	0	0	0	NO	NO
ERR2719718	20002228	Human	25416	Risk	0	0	0	0	0	0	0	0	NO	NO
ERR2719720	20003663	Human	25416	Risk	0	0	0	0	0	0	0	0	NO	NO
ERR2719729	20030198	Human	25416	Risk	0	0	0	0	0	0	0	0	NO	NO
ERR2719731	20021634	Human	25416	Risk	0	0	0	0	0	0	0	0	NO	NO
ERR2719732	20030065	Human	25416	Risk	0	0	0	0	0	0	0	0	NO	NO
ERR2719734	20030948	Human	25416	Risk	0	0	0	0	0	0	0	0	NO	NO
ERR2719737	20030968	Human	25416	Risk	0	0	0	0	0	0	0	0	NO	NO
ERR2719741	20041315	Human	25416	Risk	0	0	0	0	0	0	0	0	NO	NO
ERR2719744	20031675	Human	25416	Risk	0	0	0	0	0	0	0	0	NO	NO
ERR2719753	20003526	Human	25416	Risk	0	0	0	0	0	0	0	0	NO	NO
ERR2719766	20001590	Human	25416	Risk	0	0	0	0	0	0	0	0	NO	NO
ERR2719768	20030055	Human	25416	Risk	0	0	0	0	0	0	0	0	NO	NO
ERR2719770	20030216	Human	25416	Risk	0	0	0	0	0	0	0	0	NO	NO
ERR2719776	20030180	Human	25416	Risk	0	0	0	0	0	0	0	0	NO	NO
ERR2759938	20081313	Human	25416	Risk	0	0	0	0	0	0	0	0	NO	NO
ERR2759996	20060239	Human	25416	Risk	0	0	0	0	0	0	0	0	NO	NO
ERR2759999	20100198	Human	25416	Risk	0	0	0	0	0	0	0	0	NO	NO
ERR2729223	20100169	Human	25416	Risk	0	0	0	0	0	0	0	0	NO	NO
ERR2729230	20052501	Human	25416	Risk	0	0	0	0	0	0	0	0	NO	NO
SRR7501305	492495	Food	25416	Risk	0	0	0	0	0	0	0	0	NO	NO
SRR7516571	178637		25416	Risk	0	0	0	0	0	0	0	0	NO	NO
SRR7522884	492496	Food	25416	Risk	0	0	0	0	0	0	0	0	NO	NO
SRR7538799	178636		25416	Risk	0	0	0	0	0	0	0	0	NO	NO
ERR3901434	20021473	Human	25416	Risk	0	0	0	0	0	0	0	0	NO	NO
ERR3901440	20041390	Human	25416	Risk	0	0	0	0	0	0	0	0	NO	NO
ERR3901400	20042835	Human	25416	Risk	0	0	0	0	0	0	0	0	NO	NO
ERR3844166	MC_00-3781	Environment	25416	Risk	0	0	0	0	0	0	0	0	NO	NO
ERR3844134	MC_00-3780	Environment	25416	Risk	0	0	0	0	0	0	0	0	NO	NO
ERR3844102	MC_00-3778	Environment	25416	Risk	0	0	0	0	0	0	0	0	NO	NO
ERR3844073	MC_00-3777	Environment	25416	Risk	0	0	0	0	0	0	0	0	NO	NO
ERR3844041	MC_00-3728	Environment	25416	Risk	0	0	0	0	0	0	0	0	NO	NO
ERR3843993	MC_03-0522	Environment	25416	Risk	0	0	0	0	0	0	0	0	NO	NO
ERR3843928	MC_03-0201	Livestock	25416	Risk	0	0	0	0	0	0	0	0	NO	NO
ERR3843835	MC_02-1006	Environment	25416	Risk	0	0	0	0	0	0	0	0	NO	NO
ERR2595000	S3175	ND	25416	Risk	0	0	0	0	0	0	0	0	NO	NO
ERR2594990	44_S02288	ND	25416	Risk	0	0	0	0	0	0	0	0	NO	NO
ERR4401778	MC_03-0282	Poultry	25416	Risk	0	0	0	0	0	0	0	0	NO	NO
ERR4399666	06-0170	Environment	25416	Risk	0	0	0	0	0	0	0	0	NO	NO
ERR4399778	06-0727	Environment	25416	Risk	0	0	0	0	0	0	0	0	NO	NO
ERR4401466	05-0812	Environment	25416	Risk	0	0	0	0	0	0	0	0	NO	NO
ERR4399842	MC_02-0944	Poultry	25416	Risk	0	0	0	0	0	0	0	0	NO	NO
ERR4401556	MC_03-0145	ND	25416	Risk	0	0	0	0	0	0	0	0	NO	NO
ERR4401035	MC_02-0763	ND	25416	Risk	0	0	0	0	0	0	0	0	NO	NO
ERR4399885	MC_02-0894	Poultry	25416	Risk	0	0	0	0	0	0	0	0	NO	NO
ERR4401595	MC_02-0532	Poultry	25416	Risk	0	0	0	0	0	0	0	0	NO	NO
SRR13833671	1112380	Human	25416	Risk	0	0	0	0	0	0	0	0	NO	NO
SRR13833669	1112381	Human	25416	Risk	0	0	0	0	0	0	0	0	NO	NO
SRR15853756	1312781	Wild Animal	25416	Risk	0	0	0	0	0	0	0	0	NO	NO
SRR15853444	1312836	Wild Animal	25416	Risk	0	0	0	0	0	0	0	0	NO	NO
SRR23000192	1805677	Human	25416	Risk	0	0	0	0	0	0	0	0	NO	NO
traces-0AyxVJl	23_SE0524	Animal Feed	25416	Risk	0	0	0	0	0	0	0	0	NO	NO
traces-0EIuATa	23_SE065	Animal Feed	25416	Risk	0	0	0	0	0	0	0	0	NO	NO
SRR1966285	31942	Human	27194	Risk	0	0	0	0	0	0	0	0	NO	NO
SRR1966562	3763	Environment	27440	Low-risk	0	0	0	0	0	0	0	0	NO	YES
ERR3635508	CFS0601		27704	#N/A	0	0	0	0	0	0	0	0	NO	#N/A
ERR2719700	DBS_20090461 / 73.H.09	Human	29428	Risk	0	0	0	0	0	0	0	0	NO	NO
SRR1968708	6441	Human	29551	Risk	0	0	0	0	0	0	0	0	NO	NO
SRR1969423	14882	Human	30539	Risk	0	0	0	0	0	0	0	0	NO	NO
SRR1604875	Sente053	Food	43002	Low-risk	0	0	0	0	0	0	0	0	NO	YES
SRR4011098	CFSAN025360	Food	48313	Low-risk	0	0	0	0	0	0	0	0	NO	YES
SRR4035039	CFSAN025365	Food	48688	Low-risk	0	0	0	0	0	0	0	0	NO	YES
SRR4202528	CFSAN025373	Food	48688	Low-risk	0	0	0	0	0	0	0	0	NO	YES
SRR4120111	CFSAN025374	Food	49650	Low-risk	0	0	0	0	0	0	0	0	NO	YES
SRR4319130	CFSAN025423	Food	50864	Low-risk	0	0	0	0	0	0	0	0	NO	YES
ERR1714936	S06132-15		52782	#N/A	0	0	0	0	0	0	0	0	NO	#N/A
ERR1714863	S04832-15		52782	#N/A	0	0	0	0	0	0	0	0	NO	#N/A
ERR1714847	S04766-15		52782	#N/A	0	0	0	0	0	0	0	0	NO	#N/A
SRR5382648	PNUSAS010654	Human	67370	Risk	0	0	0	0	0	0	0	0	NO	NO
SRR5399988	PNUSAS010781		67370	Risk	0	0	0	0	0	0	0	0	NO	NO
SRR5921215	PNUSAS016374	Human	67370	Risk	0	0	0	0	0	0	0	0	NO	NO
SRR7310571	421173	Human	67370	Risk	0	0	0	0	0	0	0	0	NO	NO
SRR7359075	299014	Human	67370	Risk	0	0	0	0	0	0	0	0	NO	NO
SRR8526079	440916	Human	67370	Risk	0	0	0	0	0	0	0	0	NO	NO
SRR8553948	681320	Human	67370	Risk	0	0	0	0	0	0	0	0	NO	NO
SRR9122727	745269	Human	67370	Risk	0	0	0	0	0	0	0	0	NO	NO
SRR10254581	PNCS004966	Human	67370	Risk	0	0	0	0	0	0	0	0	NO	NO
SRR13056859	PNCS013204	Human	67370	Risk	0	0	0	0	0	0	0	0	NO	NO
SRR13953193	PNCS003928	Human	67370	Risk	0	0	0	0	0	0	0	0	NO	NO
SRR14083848	PNCS006422	Human	67370	Risk	0	0	0	0	0	0	0	0	NO	NO
SRR14239745	PNCS005951	Human	67370	Risk	0	0	0	0	0	0	0	0	NO	NO
SRR14239750	PNCS006483	Human	67370	Risk	0	0	0	0	0	0	0	0	NO	NO
SRR14460697	PNCS004612	Human	67370	Risk	0	0	0	0	0	0	0	0	NO	NO
SRR15366374	442171	ND	67370	Risk	0	0	0	0	0	0	0	0	NO	NO
SRR5459292	PNUSAS011748	Human	68922	Risk	0	0	0	0	0	0	0	0	NO	NO
SRR5628646	PNUSAS013764	Human	72897	Risk	0	0	0	0	0	0	0	0	NO	NO
SRR5812196	PNUSAS015880		72897	#N/A	0	0	0	0	0	0	0	0	NO	#N/A
ERR3902331	DB_28	Environment	78442	Low-risk	0	0	0	0	0	0	0	0	NO	YES
ERR3901322	SF_R0212/09	Livestock	78513	Low-risk	0	0	0	0	0	0	0	0	NO	YES
ERR2799440	H102900575	Environment	79024	Low-risk	0	0	0	0	0	0	0	0	NO	YES
ERR2693684	P5494570	Human	79277	Risk	0	0	0	0	0	0	0	0	NO	NO
SRR5906910	PNUSAS017429		83157	#N/A	0	0	0	0	0	0	0	0	NO	#N/A
ERR2729228	20081181	Animal Feed	85060	Low-risk	0	0	0	0	0	0	0	0	NO	YES
SRR18402711	1599407	ND	85060	Low-risk	0	0	0	0	0	0	0	0	NO	YES
SRR18402687	1599347	Environment	85060	Low-risk	0	0	0	0	0	0	0	0	NO	YES
SRR18402682	1599403	ND	85060	Low-risk	0	0	0	0	0	0	0	0	NO	YES
SRR18402644	1599377	ND	85060	Low-risk	0	0	0	0	0	0	0	0	NO	YES
ERR2759948	20063027	Human	85313	Risk	0	0	0	0	0	0	0	0	NO	NO
ERR2759998	20070199	Human	85313	Risk	0	0	0	0	0	0	0	0	NO	NO
SRR6498059	FSIS21820953	Poultry	106378	Low-risk	0	0	0	0	0	0	0	0	NO	YES
SRR10970403	FA0485	Environment	106378	Low-risk	0	0	0	0	0	0	0	0	NO	YES
SRR11305813	FA0652	Environment	106378	Low-risk	0	0	0	0	0	0	0	0	NO	YES
SRR7090709	312801	Human	119196	Risk	0	0	0	0	0	0	0	0	NO	NO
SRR7123391	316268	Human	119907	Risk	0	0	0	0	0	0	0	0	NO	NO
SRR7140636	249339	Human	120353	Risk	0	0	0	0	0	0	0	0	NO	NO
SRR7204452	250819	Human	120353	Risk	0	0	0	0	0	0	0	0	NO	NO
SRR7237459	155605	Human	124143	Risk	0	0	0	0	0	0	0	0	NO	NO
SRR15409917	159880	Human	124143	Risk	0	0	0	0	0	0	0	0	NO	NO
SRR7350646	157297	Human	127850	Risk	0	0	0	0	0	0	0	0	NO	NO
SRR7415109	425681	Human	129952	Risk	0	0	0	0	0	0	0	0	NO	NO
SRR7350840	369875	Human	132989	Risk	0	0	0	0	0	0	0	0	NO	NO
ERR2599659	1310H13608	Human	132989	Risk	0	0	0	0	0	0	0	0	NO	NO
ERR3635462	CFS0595		134181	#N/A	0	0	0	0	0	0	0	0	NO	#N/A
ERR3901520	SF_R0213/09	Livestock	134244	Low-risk	0	0	0	0	0	0	0	0	NO	YES
ERR3901307	SF_R0316/09		134263	#N/A	0	0	0	0	0	0	0	0	NO	#N/A
ERR2599687	1510H38748	Human	136971	Risk	0	0	0	0	0	0	0	0	NO	NO
SRR8655345	320297	Human	136971	Risk	0	0	0	0	0	0	0	0	NO	NO
SRR12504997	Burnett_PUCV54	Food	136971	Risk	0	0	0	0	0	0	0	0	NO	NO
traces-0pXIjVB	200906189	Human	136971	Risk	0	0	0	0	0	0	0	0	NO	NO
traces-0xRZKKn	201108995	Human	136971	Risk	0	0	0	0	0	0	0	0	NO	NO
traces-0WMhgsX	202214008	Human	136971	Risk	0	0	0	0	0	0	0	0	NO	NO
traces-0FxHAZj	202214282	Human	136971	Risk	0	0	0	0	0	0	0	0	NO	NO
SRR26473174	PNUSAS394522		136971	Risk	0	0	0	0	0	0	0	0	NO	NO
traces-0QaKMHN	202311780	Human	136971	Risk	0	0	0	0	0	0	0	0	NO	NO
traces-0UAOFfZ	202312011	Human	136971	Risk	0	0	0	0	0	0	0	0	NO	NO
traces-0VdpcJT	202312321	Human	136971	Risk	0	0	0	0	0	0	0	0	NO	NO
SRR29256642	1285347	Human	136971	Risk	0	0	0	0	0	0	0	0	NO	NO
SRR7850683	598020	Human	143614	Risk	0	0	0	0	0	0	0	0	NO	NO
SRR7911484	410894	Human	144826	Risk	0	0	0	0	0	0	0	0	NO	NO
SRR11124270	Burnett-PUCV7	Food	144826	Low-risk	0	0	0	0	0	0	0	0	NO	YES
SRR11124262	Burnett-PUCV4	Food	144826	Low-risk	0	0	0	0	0	0	0	0	NO	YES
SRR11124259	Burnett-PUCV5	Food	144826	Low-risk	0	0	0	0	0	0	0	0	NO	YES
SRR11180477	Burnett-PUCV8	Food	144826	Low-risk	0	0	0	0	0	0	0	0	NO	YES
SRR7903049	109907	Human	145640	Risk	0	0	0	0	0	0	0	0	NO	NO
traces-0osJlle	201808653	Human	159802	Risk	0	0	0	0	0	0	0	0	NO	NO
SRR8457152	668712	Human	165086	Risk	0	0	0	0	0	0	0	0	NO	NO
SRR8484164	634723	Human	165185	Risk	0	0	0	0	0	0	0	0	NO	NO
SRR8701086	246199	Human	173880	Risk	0	0	0	0	0	0	0	0	NO	NO
SRR15409918	247237	ND	173880	Risk	0	0	0	0	0	0	0	0	NO	NO
SRR8706084	697415	Human	174204	Risk	0	0	0	0	0	0	0	0	NO	NO
traces-0ZOWmDw	201903576	Human	174204	Risk	0	0	0	0	0	0	0	0	NO	NO
ERR3636535	CFS0637		174692	#N/A	0	0	0	0	0	0	0	0	NO	#N/A
traces-0Gsazau	201901658	Human	177059	Risk	0	0	0	0	0	0	0	0	NO	NO
SRR16925329	PNUSAS243869		179011	Low-risk	0	0	0	0	0	0	0	0	NO	YES
traces-0cAVPHl	201903575	Human	185066	Risk	0	0	0	0	0	0	0	0	NO	NO
SRR13988135	PNUSAS195149		185066	Risk	0	0	0	0	0	0	0	0	NO	NO
SRR14807072	PNUSAS206324		185066	Risk	0	0	0	0	0	0	0	0	NO	NO
SRR15246092	PNUSAS214862		185066	Risk	0	0	0	0	0	0	0	0	NO	NO
SRR15334754	PNUSAS217571		185066	Risk	0	0	0	0	0	0	0	0	NO	NO
SRR15508197	PNUSAS221254		185066	Risk	0	0	0	0	0	0	0	0	NO	NO
traces-0arVFxP	202201256	Human	185066	Risk	0	0	0	0	0	0	0	0	NO	NO
SRR22113970	1738622	Human	185066	Risk	0	0	0	0	0	0	0	0	NO	NO
SRR32153880	PNUSAS498849		185066	Risk	0	0	0	0	0	0	0	0	NO	NO
SRR32296065	AG25-0009	Food	185066	Risk	0	0	0	0	0	0	0	0	NO	NO
ERR2595004	45_S02289	ND	188888	#N/A	0	0	0	0	0	0	0	0	NO	#N/A
ERR3580960	18-SA01423-S2	Wild Animal	206702	Low-risk	0	0	0	0	0	0	0	0	NO	YES
SRR10386719	831278	Human	209182	Risk	0	0	0	0	0	0	0	0	NO	NO
ERR3635439	CFS0714		210240	#N/A	0	0	0	0	0	0	0	0	NO	#N/A
ERR3635492	CFS0731		210302	#N/A	0	0	0	0	0	0	0	0	NO	#N/A
ERR3635493	CFS0587		210305	#N/A	0	0	0	0	0	0	0	0	NO	#N/A
ERR3635469	CFS0584		210318	#N/A	0	0	0	0	0	0	0	0	NO	#N/A
ERR3635463	CFS0607		210320	#N/A	0	0	0	0	0	0	0	0	NO	#N/A
ERR3635461	CFS0583		210322	#N/A	0	0	0	0	0	0	0	0	NO	#N/A
ERR3635501	CFS0600		210323	#N/A	0	0	0	0	0	0	0	0	NO	#N/A
ERR3635454	CFS0594		210328	#N/A	0	0	0	0	0	0	0	0	NO	#N/A
ERR3635445	CFS0720		210335	#N/A	0	0	0	0	0	0	0	0	NO	#N/A
ERR3635524	CFS0615		210345	#N/A	0	0	0	0	0	0	0	0	NO	#N/A
ERR3635523	CFS0603		210346	#N/A	0	0	0	0	0	0	0	0	NO	#N/A
ERR3635521	CFS730		210348	#N/A	0	0	0	0	0	0	0	0	NO	#N/A
ERR3635515	CFS0602		210353	#N/A	0	0	0	0	0	0	0	0	NO	#N/A
ERR3635513	CFS737		210356	#N/A	0	0	0	0	0	0	0	0	NO	#N/A
ERR3635477	CFS0585		210377	#N/A	0	0	0	0	0	0	0	0	NO	#N/A
ERR3635487	CFS0610		210410	#N/A	0	0	0	0	0	0	0	0	NO	#N/A
ERR3635479	CFS0609		210412	#N/A	0	0	0	0	0	0	0	0	NO	#N/A
ERR3635500	CFS0732		210424	#N/A	0	0	0	0	0	0	0	0	NO	#N/A
ERR3636555	CFS0493		211316	#N/A	0	0	0	0	0	0	0	0	NO	#N/A
ERR4399311	MC_02-0230	Poultry	214912	Low-risk	0	0	0	0	0	0	0	0	NO	YES
traces-0CVgHqv	AgoMARG-3CG-YO	Human	227608	Risk	0	0	0	0	0	0	0	0	NO	NO
traces-0PvZqdP	AgoMARG-24BG-LC	Human	227609	Risk	0	0	0	0	0	0	0	0	NO	NO
traces-0AOKjqD	AgoMARG-9BG-LC-redeposit	Human	227610	Risk	0	0	0	0	0	0	0	0	NO	NO
SRR11272713	FA0581	Environment	227694	Low-risk	0	0	0	0	0	0	0	0	NO	YES
SRR11272707	FA0583	Environment	227694	Low-risk	0	0	0	0	0	0	0	0	NO	YES
SRR11272705	FA0584	Environment	227694	Low-risk	0	0	0	0	0	0	0	0	NO	YES
SRR11272525	FA0588	Environment	227694	Low-risk	0	0	0	0	0	0	0	0	NO	YES
SRR11272400	FA0582	Environment	227694	Low-risk	0	0	0	0	0	0	0	0	NO	YES
SRR11272227	FA0587	Environment	227694	Low-risk	0	0	0	0	0	0	0	0	NO	YES
SRR11271977	FA0590	Environment	227694	Low-risk	0	0	0	0	0	0	0	0	NO	YES
SRR11271940	FA0592	Environment	227694	Low-risk	0	0	0	0	0	0	0	0	NO	YES
SRR11271934	FA0591	Environment	227694	Low-risk	0	0	0	0	0	0	0	0	NO	YES
traces-0Efxkac	AgoMARG-13DG-CDG	Human	227844	Risk	0	0	0	0	0	0	0	0	NO	NO
SRR13153623	1032262	Food	249755	Low-risk	0	0	0	0	0	0	0	0	NO	YES
ERR6752892	YA00193650	Human	250573	Risk	0	0	0	0	0	0	0	0	NO	NO
SRR13272410	PNCS013805	Human	251909	Risk	0	0	0	0	0	0	0	0	NO	NO
SRR13302651	1048334	Human	252266	Risk	0	0	0	0	0	0	0	0	NO	NO
SRR30322922	1587761	Human	252266	Risk	0	0	0	0	0	0	0	0	NO	NO
SRR13964515	PNCS003959	Human	263631	Risk	0	0	0	0	0	0	0	0	NO	NO
traces-0jIewAq	202102418	Human	266967	Risk	0	0	0	0	0	0	0	0	NO	NO
ERR5727644	TC8087	Wild Animal	268613	Low-risk	0	0	0	0	0	0	0	0	NO	YES
ERR5727642	TC8085	Wild Animal	268613	Low-risk	0	0	0	0	0	0	0	0	NO	YES
ERR5727629	TC8070	Wild Animal	268613	Low-risk	0	0	0	0	0	0	0	0	NO	YES
SRR14338732	PNCS006712	Human	269506	Risk	0	0	0	0	0	0	0	0	NO	NO
SRR15035504	1240207	Human	276620	Risk	0	0	0	0	0	0	0	0	NO	NO
ERR14825486	uvzsr-PT_25_00016-A07-AR_25_00000594	Human	278665	Risk	0	0	0	0	0	0	0	0	NO	NO
ERR14825505	uvzsr-PT_25_00016-A06-AR_25_00000591	Human	278665	Risk	0	0	0	0	0	0	0	0	NO	NO
ERR14825479	uvzsr-PT_25_00016-G04-AR_25_00000437	Human	278665	Risk	0	0	0	0	0	0	0	0	NO	NO
ERR14825457	uvzsr-PT_25_00016-B04-AR_25_00000643	Human	278665	Risk	0	0	0	0	0	0	0	0	NO	NO
ERR14825411	uvzsr-PT_25_00016-B03-AR_25_00000640	Human	278665	Risk	0	0	0	0	0	0	0	0	NO	NO
ERR14825548	uvzsr-PT_25_00016-G03-AR_25_00000436	Human	278665	Risk	0	0	0	0	0	0	0	0	NO	NO
ERR14824726	uvzsr-PT_25_00016-B02-AR_25_00000637	Human	278665	Risk	0	0	0	0	0	0	0	0	NO	NO
ERR14825342	uvzsr-PT_25_00016-G12-AR_25_00000491	Human	278665	Risk	0	0	0	0	0	0	0	0	NO	NO
traces-0QSGjfr	202104407	Human	279401	Risk	0	0	0	0	0	0	0	0	NO	NO
SRR16244314	SAL-20-VL-SD-MN-0034	ND	288054	Low-risk	0	0	0	0	0	0	0	0	NO	YES
SRR32211205	SAL-23-VL-SD-MN-0015	Livestock	288054	Low-risk	0	0	0	0	0	0	0	0	NO	YES
traces-0ZAKJVf	DE23-00788	Human	301879	Risk	0	0	0	0	0	0	0	0	NO	NO
SRR18603798	PNUSAS264628		302552	Risk	0	0	0	0	0	0	0	0	NO	NO
SRR18715715	PNUSAS265349		302552	Risk	0	0	0	0	0	0	0	0	NO	NO
traces-0FyaEcZ	SMG-23-846		302552	Risk	0	0	0	0	0	0	0	0	NO	NO
traces-0LEWFou	SMG-23-2059		302552	Risk	0	0	0	0	0	0	0	0	NO	NO
SRR26117246	PNUSAS384078		302552	Risk	0	0	0	0	0	0	0	0	NO	NO
traces-0oDOXKe	SMG-23-2707		302552	Risk	0	0	0	0	0	0	0	0	NO	NO
ERR12549776	YA00492314	Human	302552	Risk	0	0	0	0	0	0	0	0	NO	NO
SRR28622244	1466947	Human	302552	Risk	0	0	0	0	0	0	0	0	NO	NO
SRR29202332	PNUSAS439883		302552	Risk	0	0	0	0	0	0	0	0	NO	NO
ERR14793855	YA00561137	Human	302552	Risk	0	0	0	0	0	0	0	0	NO	NO
ERR14794312	YA00562102	Human	302552	Risk	0	0	0	0	0	0	0	0	NO	NO
ERR14949710	YA00560880	Human	302552	Risk	0	0	0	0	0	0	0	0	NO	NO
ERR15442665	YA00578722	Human	302552	Risk	0	0	0	0	0	0	0	0	NO	NO
traces-0OeqFvY	201000778	Human	303260	Risk	0	0	0	0	0	0	0	0	NO	NO
traces-0dyuHGL	201005996	Human	303287	Risk	0	0	0	0	0	0	0	0	NO	NO
traces-0orGhuZ	2022LSAL00128	Livestock	304159	Low-risk	0	0	0	0	0	0	0	0	NO	YES
SRR18402713	1599392	ND	308251	#N/A	0	0	0	0	0	0	0	0	NO	#N/A
SRR19595383	PNUSAS275873		311254	#N/A	0	0	0	0	0	0	0	0	NO	#N/A
traces-0HbljKc	202205791	Human	318739	Risk	0	0	0	0	0	0	0	0	NO	NO
SRR22939179	1802659	Human	343477	Risk	0	0	0	0	0	0	0	0	NO	NO
ERR12072633	YA00453716	Human	370446	Risk	0	0	0	0	0	0	0	0	NO	NO
ERR12682540	YA00497472	Human	370446	Risk	0	0	0	0	0	0	0	0	NO	NO
ERR12722983	YA00486562	Human	370446	Risk	0	0	0	0	0	0	0	0	NO	NO
ERR13105599	YA00513954	Human	370446	Risk	0	0	0	0	0	0	0	0	NO	NO
ERR13763094	YA00531804	Human	370446	Risk	0	0	0	0	0	0	0	0	NO	NO
ERR13878023	YA00534051	Human	370446	Risk	0	0	0	0	0	0	0	0	NO	NO
ERR14759643	YA00554325	Human	370446	Risk	0	0	0	0	0	0	0	0	NO	NO
ERR14949709	YA00558671	Human	370446	Risk	0	0	0	0	0	0	0	0	NO	NO
ERR15442667	YA00578390	Human	370446	Risk	0	0	0	0	0	0	0	0	NO	NO
traces-0lUurTV	PL-NIZP-Salm-AMR1-412/23	Human	385074	Risk	0	0	0	0	0	0	0	0	NO	NO
traces-0HwWdgZ	202314034	Human	394492	Risk	0	0	0	0	0	0	0	0	NO	NO
SRR28414971	1451826	Human	405972	Risk	0	0	0	0	0	0	0	0	NO	NO
SRR28454116	1456855	Human	405972	Risk	0	0	0	0	0	0	0	0	NO	NO
SRR28592361	1465015	Human	405972	Risk	0	0	0	0	0	0	0	0	NO	NO
SRR28701894	1470091	Human	405972	Risk	0	0	0	0	0	0	0	0	NO	NO
SRR28818857	1480950	Human	405972	Risk	0	0	0	0	0	0	0	0	NO	NO
SRR28818835	1480951	Human	405972	Risk	0	0	0	0	0	0	0	0	NO	NO
SRR29026154	1498012	Human	405972	Risk	0	0	0	0	0	0	0	0	NO	NO
SRR29120252	1373660	Human	405972	Risk	0	0	0	0	0	0	0	0	NO	NO
SRR29139020	1365208	Human	405972	Risk	0	0	0	0	0	0	0	0	NO	NO
SRR29177893	1510954	Human	405972	Risk	0	0	0	0	0	0	0	0	NO	NO
SRR29177526	1332686	Human	405972	Risk	0	0	0	0	0	0	0	0	NO	NO
SRR29339989	1233793	Human	405972	Risk	0	0	0	0	0	0	0	0	NO	NO
SRR29353480	1526539	Human	405972	Risk	0	0	0	0	0	0	0	0	NO	NO
SRR29421831	1532792	Human	405972	Risk	0	0	0	0	0	0	0	0	NO	NO
SRR29445207	1537235	Human	405972	Risk	0	0	0	0	0	0	0	0	NO	NO
SRR33537274	1737410	Human	405972	Risk	0	0	0	0	0	0	0	0	NO	NO
ERR12798362	YA00505106	Human	406088	Risk	0	0	0	0	0	0	0	0	NO	NO
ERR15108131	YA00572591	Human	406088	Risk	0	0	0	0	0	0	0	0	NO	NO
SRR29015748	PNUSAS335384		416124	#N/A	0	0	0	0	0	0	0	0	NO	#N/A
SRR30019806	PNUSAS456243		419248	#N/A	0	0	0	0	0	0	0	0	NO	#N/A
SRR29077950	1424475	Human	419660	Risk	0	0	0	0	0	0	0	0	NO	NO
SRR29213400	SAL-24-VL-SD-MI-0008	Livestock	421949	Low-risk	0	0	0	0	0	0	0	0	NO	YES
SRR29421860	1219418	Human	428977	Risk	0	0	0	0	0	0	0	0	NO	NO
SRR29429805	1196809	Human	430019	Risk	0	0	0	0	0	0	0	0	NO	NO
traces-0FtuhGV	202410186	Human	430019	Risk	0	0	0	0	0	0	0	0	NO	NO
SRR31179401	PNUSAS484261		430019	Risk	0	0	0	0	0	0	0	0	NO	NO
SRR31221904	PNUSAS477679		430019	Risk	0	0	0	0	0	0	0	0	NO	NO
SRR31237324	PNUSAS480990		430019	Risk	0	0	0	0	0	0	0	0	NO	NO
SRR31488715	PNUSAS488832		430019	Risk	0	0	0	0	0	0	0	0	NO	NO
SRR31575104	PNUSAS490076		430019	Risk	0	0	0	0	0	0	0	0	NO	NO
SRR31610477	PNUSAS486653		430019	Risk	0	0	0	0	0	0	0	0	NO	NO
SRR31933645	PNUSAS495782		430019	Risk	0	0	0	0	0	0	0	0	NO	NO
SRR31980097	PNUSAS496373		430019	Risk	0	0	0	0	0	0	0	0	NO	NO
SRR32062800	PNUSAS497462		430019	Risk	0	0	0	0	0	0	0	0	NO	NO
SRR32300937	PNUSAS500537		430019	Risk	0	0	0	0	0	0	0	0	NO	NO
SRR32556610	PNUSAS503000		430019	Risk	0	0	0	0	0	0	0	0	NO	NO
traces-0ZoUDYo	202501818	Human	430019	Risk	0	0	0	0	0	0	0	0	NO	NO
SRR33388136	PNUSAS509652	Human	430019	Risk	0	0	0	0	0	0	0	0	NO	NO
SRR34124295	PNUSAS517970	ND	430019	Risk	0	0	0	0	0	0	0	0	NO	NO
SRR34547957	PNUSAS522467	ND	430019	Risk	0	0	0	0	0	0	0	0	NO	NO
SRR34860462	PNUSAS527708	ND	430019	Risk	0	0	0	0	0	0	0	0	NO	NO
SRR29445260	1192541	Human	430470	Risk	0	0	0	0	0	0	0	0	NO	NO
SRR29468910	1179245	Human	430470	Risk	0	0	0	0	0	0	0	0	NO	NO
SRR32265900	PNUSAS500149		434597	#N/A	0	0	0	0	0	0	0	0	NO	#N/A
traces-0VVHTxT	YAM0009408	Human	462453	Risk	0	0	0	0	0	0	0	0	NO	NO
SRR34988689	PNUSAS530124	ND	466911	#N/A	0	0	0	0	0	0	0	0	NO	#N/A
SRR35245176	PNUSAS535006	ND	466911	#N/A	0	0	0	0	0	0	0	0	NO	#N/A
SRR31135943	PNUSAS477911		477004	#N/A	0	0	0	0	0	0	0	0	NO	#N/A
SRR34891741	PNUSAS527759	ND	477004	#N/A	0	0	0	0	0	0	0	0	NO	#N/A
SRR31363028	SENASICA_Sa_BP07	Livestock	489620	Low-risk	0	0	0	0	0	0	0	0	NO	YES
SRR31366305	1639807	Food	490139	Low-risk	0	0	0	0	0	0	0	0	NO	YES
SRR31366266	1639809	Food	490139	Low-risk	0	0	0	0	0	0	0	0	NO	YES
SRR31366104	1639803	Food	490139	Low-risk	0	0	0	0	0	0	0	0	NO	YES
SRR31305590	SAL-24-VL-LA-KS-0006	Livestock	496830	Low-risk	0	0	0	0	0	0	0	0	NO	YES
SRR32040982	1661128	Human	499632	Risk	0	0	0	0	0	0	0	0	NO	NO
SRR32737826	SAL-24-VL-SD-MN-0042	Livestock	533971	Low-risk	0	0	0	0	0	0	0	0	NO	YES
ERR14949704	YA00559799	Human	620762	Risk	0	0	0	0	0	0	0	0	NO	NO
SRR33548952	PNUSAS511570		626852	#N/A	0	0	0	0	0	0	0	0	NO	#N/A
SRR34985393	1798597	Human	651014	Risk	0	0	0	0	0	0	0	0	NO	NO
SRR35491219	1819105	Human	661946	Risk	0	0	0	0	0	0	0	0	NO	NO
SRR35564437	1824309	Human	661946	Risk	0	0	0	0	0	0	0	0	NO	NO

### Sheet: Agona_SAL_CB9225AA_AS_contig_11
Marker:	Agona_SAL_CB9225AA_AS_contig_11_456249_465620 - 11 genes 9 kb region
Associated with:	Low-risk
Enterobase Allele Profiles:	Locus	SEEA1592_RS20680	T_RS23035	SPA_RS21775	X506_RS19725	STY4828	SAL_DA1521AA_04364	SNSL254_RS15070	SPA_RS21755	SPA_RS21750	NCTC6482_01097	STMMW_32002	NCTC7303_01050	NCTC7303_01051	SNSL254_RS15045
	IDs	608	19	24	27	22	-295	18	10	30	27	-39	9	2	11
		608	19	24	27	22	0	18	10	30	27	-39	9	2	11
		10	1	3	11	2	-3	3	3	9	3	0	0	0	4
Validation Summary:	Validation dataset	n	Sensitivity (%)	Specificity (%)	Positive Predictive Value (%)	Negative Predictive Value (%)		Complete global Agona dataset summary:		Isolates (Percentage of total, n = 6604)	HC5 Clusters		Cross-Serovar Validation Summary:
	Agona derivation dataset	258	36.8	100	100	95.2		Marker positive HC5 cluster	Marker positive	10 (0.15)	5		# Agona isolates	258
	Risk Definable Global Agona dataset	6079	0.6	100	90	75			Marker negative	0 (0.00)	0		# Non-Agona isolates	12569
	Food-associated multi-serovar dataset	12827	2.7	95.6	1.3	98		Marker negative HC5 cluster	Marker positive	0 (0.00)	0		# Marker-positive non-Agona	550
									Marker negative	6594 (99.85)	2504		Marker spillover rate (%)	4.3
Full details are below and in S9 Table
Derivation Dataset Summary:	Confusion Matrix	Low-risk cluster	Risk cluster		Validation:	Sensitivity (%)	Specificity (%)	Positive Predictive Value (%)	Negative Predictive Value (%)
	Marker positive	7	0			36.8	100	100	95.2
	Marker negative	12	239
Derivation Dataset (n = 258):
Accession Number	Name	Assembly Barcode	Source Niche	HC5	Risk Classification	SEEA1592_RS20680	T_RS23035	SPA_ RS21775	X506_ RS19725	STY4828	SAL_DA1521AA_04364	SNSL254_RS15070	SPA_RS21755	SPA_RS21750	NCTC6482_01097	STMMW_32002	NCTC7303_01050	NCTC7303_01051	SNSL254_RS15045	Marker in Roary?	Matches expected?
ERR178898	MC_08-0770 / 40.E.08	SAL_LA3999AA_AS	Environment	7392	Risk	0	0	0	0	0	0	0	0	0	0	0	0	0	0	NO	YES
ERR2599663	1410F41142	SAL_CB3404AA_AS	Human	7392	Risk	0	0	0	0	0	0	0	0	0	0	0	0	0	0	NO	YES
ERR2599664	1402W46457	SAL_CB3405AA_AS	Human	7392	Risk	0	0	0	0	0	0	0	0	0	0	0	0	0	0	NO	YES
ERR2599665	1401M40570	SAL_CB3406AA_AS	Human	7392	Risk	0	0	0	0	0	0	0	0	0	0	0	0	0	0	NO	YES
ERR2599666	1401M40562	SAL_CB3407AA_AS	Human	7392	Risk	0	0	0	0	0	0	0	0	0	0	0	0	0	0	NO	YES
ERR2599667	1401H28157	SAL_CB3408AA_AS	Human	7392	Risk	0	0	0	0	0	0	0	0	0	0	0	0	0	0	NO	YES
ERR2599668	1312T23841	SAL_CB3409AA_AS	Human	7392	Risk	0	0	0	0	0	0	0	0	0	0	0	0	0	0	NO	YES
ERR2599669	1402F14974	SAL_CB3410AA_AS	Human	7392	Risk	0	0	0	0	0	0	0	0	0	0	0	0	0	0	NO	YES
ERR2599670	1312T22371	SAL_CB3411AA_AS	Human	7392	Risk	0	0	0	0	0	0	0	0	0	0	0	0	0	0	NO	YES
ERR2599671	1311S48182	SAL_CB3412AA_AS	Human	7392	Risk	0	0	0	0	0	0	0	0	0	0	0	0	0	0	NO	YES
ERR2599672	1311M34750	SAL_CB3413AA_AS	Human	7392	Risk	0	0	0	0	0	0	0	0	0	0	0	0	0	0	NO	YES
ERR2599673	1310T13555	SAL_CB3414AA_AS	Human	7392	Risk	0	0	0	0	0	0	0	0	0	0	0	0	0	0	NO	YES
ERR2599674	1310S47870	SAL_CB3415AA_AS	Human	7392	Risk	0	0	0	0	0	0	0	0	0	0	0	0	0	0	NO	YES
ERR2599675	1310F408	SAL_CB3416AA_AS	Human	7392	Risk	0	0	0	0	0	0	0	0	0	0	0	0	0	0	NO	YES
ERR2599676	1309T11455	SAL_CB3417AA_AS	Human	7392	Risk	0	0	0	0	0	0	0	0	0	0	0	0	0	0	NO	YES
ERR2599677	1309T11277	SAL_CB3418AA_AS	Human	7392	Risk	0	0	0	0	0	0	0	0	0	0	0	0	0	0	NO	YES
ERR2599678	1308T7328	SAL_CB3419AA_AS	Human	7392	Risk	0	0	0	0	0	0	0	0	0	0	0	0	0	0	NO	YES
ERR2599679	1308F51880	SAL_CB3420AA_AS	Human	7392	Risk	0	0	0	0	0	0	0	0	0	0	0	0	0	0	NO	YES
ERR2599680	1508S18910	SAL_CB3421AA_AS	Human	7392	Risk	0	0	0	0	0	0	0	0	0	0	0	0	0	0	NO	YES
ERR2599681	1403T33190	SAL_CB3422AA_AS	Human	7392	Risk	0	0	0	0	0	0	0	0	0	0	0	0	0	0	NO	YES
ERR2599682	1311W33515	SAL_CB3423AA_AS	Human	7392	Risk	0	0	0	0	0	0	0	0	0	0	0	0	0	0	NO	YES
ERR2599683	1311T17267	SAL_CB3424AA_AS	Human	7392	Risk	0	0	0	0	0	0	0	0	0	0	0	0	0	0	NO	YES
ERR2693822	S08-0770	SAL_UA1535AA_AS	Environment	7392	Risk	0	0	0	0	0	0	0	0	0	0	0	0	0	0	NO	YES
ERR3581470	13-SA02368	SAL_SB8061AA_AS	Food	7392	Risk	0	0	0	0	0	0	0	0	0	0	0	0	0	0	NO	YES
ERR3636512	CFS0646	SAL_UB6556AA_AS	unnamed	7392	Risk	0	0	0	0	0	0	0	0	0	0	0	0	0	0	NO	YES
ERR3674890	19010M52989	SAL_VB8828AA_AS	Human	7392	Risk	0	0	0	0	0	0	0	0	0	0	0	0	0	0	NO	YES
ERR4832910	19-04193	SAL_PC8252AA_AS	Human	7392	Risk	0	0	0	0	0	0	0	0	0	0	0	0	0	0	NO	YES
SRR10036952	795083	SAL_QB0724AA_AS	Human	7392	Risk	0	0	0	0	0	0	0	0	0	0	0	0	0	0	NO	YES
SRR10108427	801494	SAL_QB7632AA_AS	Environment	7392	Risk	0	0	0	0	0	0	0	0	0	0	0	0	0	0	NO	YES
SRR10108430	801492	SAL_QB7635AA_AS	Environment	7392	Risk	0	0	0	0	0	0	0	0	0	0	0	0	0	0	NO	YES
SRR10108443	801502	SAL_QB7647AA_AS	Human	7392	Risk	0	0	0	0	0	0	0	0	0	0	0	0	0	0	NO	YES
SRR10108447	801493	SAL_QB7651AA_AS	Environment	7392	Risk	0	0	0	0	0	0	0	0	0	0	0	0	0	0	NO	YES
SRR10108449	801497	SAL_QB7653AA_AS	Environment	7392	Risk	0	0	0	0	0	0	0	0	0	0	0	0	0	0	NO	YES
SRR10108456	801495	SAL_QB7660AA_AS	Environment	7392	Risk	0	0	0	0	0	0	0	0	0	0	0	0	0	0	NO	YES
SRR10119126	801498	SAL_QB9154AA_AS	Environment	7392	Risk	0	0	0	0	0	0	0	0	0	0	0	0	0	0	NO	YES
SRR10119127	801496	SAL_QB9155AA_AS	Environment	7392	Risk	0	0	0	0	0	0	0	0	0	0	0	0	0	0	NO	YES
SRR10228865	812195	SAL_SB0235AA_AS	Human	7392	Risk	0	0	0	0	0	0	0	0	0	0	0	0	0	0	NO	YES
SRR10254229	815626	SAL_SB7230AA_AS	Environment	7392	Risk	0	0	0	0	0	0	0	0	0	0	0	0	0	0	NO	YES
SRR10254232	815627	SAL_SB7235AA_AS	Environment	7392	Risk	0	0	0	0	0	0	0	0	0	0	0	0	0	0	NO	YES
SRR10254267	815625	SAL_SB7267AA_AS	Environment	7392	Risk	0	0	0	0	0	0	0	0	0	0	0	0	0	0	NO	YES
SRR10386707	831255	SAL_TB5649AA_AS	Human	7392	Risk	0	0	0	0	0	0	0	0	0	0	0	0	0	0	NO	YES
SRR10431735	835403	SAL_VB0549AA_AS	Environment	7392	Risk	0	0	0	0	0	0	0	0	0	0	0	0	0	0	NO	YES
SRR10799779	861209	SAL_XB2180AA_AS	Human	7392	Risk	0	0	0	0	0	0	0	0	0	0	0	0	0	0	NO	YES
SRR10799783	862395	SAL_XB2184AA_AS	Environment	7392	Risk	0	0	0	0	0	0	0	0	0	0	0	0	0	0	NO	YES
SRR10799789	862394	SAL_XB2190AA_AS	Environment	7392	Risk	0	0	0	0	0	0	0	0	0	0	0	0	0	0	NO	YES
SRR10799791	862396	SAL_XB2192AA_AS	Environment	7392	Risk	0	0	0	0	0	0	0	0	0	0	0	0	0	0	NO	YES
SRR10799793	862397	SAL_XB2229AA_AS	Environment	7392	Risk	0	0	0	0	0	0	0	0	0	0	0	0	0	0	NO	YES
SRR10799807	862398	SAL_XB2208AA_AS	Environment	7392	Risk	0	0	0	0	0	0	0	0	0	0	0	0	0	0	NO	YES
SRR10843972	865092	SAL_XB6714AA_AS	Human	7392	Risk	0	0	0	0	0	0	0	0	0	0	0	0	0	0	NO	YES
SRR11362184	900611	SAL_DC9690AA_AS	Human	7392	Risk	0	0	0	0	0	0	0	0	0	0	0	0	0	0	NO	YES
SRR11363616	900627	SAL_EC0804AA_AS	Human	7392	Risk	0	0	0	0	0	0	0	0	0	0	0	0	0	0	NO	YES
SRR11410109	908587	SAL_EC2381AA_AS	Human	7392	Risk	0	0	0	0	0	0	0	0	0	0	0	0	0	0	NO	YES
SRR11425103	913725	SAL_EC4943AA_AS	Human	7392	Risk	0	0	0	0	0	0	0	0	0	0	0	0	0	0	NO	YES
SRR11435786	914838	SAL_EC6156AA_AS	Human	7392	Risk	0	0	0	0	0	0	0	0	0	0	0	0	0	0	NO	YES
SRR11505140	919634	SAL_FC5518AA_AS	Human	7392	Risk	0	0	0	0	0	0	0	0	0	0	0	0	0	0	NO	YES
SRR11506699	919616	SAL_FC5538AA_AS	Human	7392	Risk	0	0	0	0	0	0	0	0	0	0	0	0	0	0	NO	YES
SRR11507291	919627	SAL_FC5543AA_AS	Human	7392	Risk	0	0	0	0	0	0	0	0	0	0	0	0	0	0	NO	YES
SRR11507379	919652	SAL_FC5550AA_AS	Human	7392	Risk	0	0	0	0	0	0	0	0	0	0	0	0	0	0	NO	YES
SRR13515381	1070659	SAL_NC5445AA_AS	Human	7392	Risk	0	0	0	0	0	0	0	0	0	0	0	0	0	0	NO	YES
SRR13614791	1078082	SAL_NC1601AA_AS	Human	7392	Risk	0	0	0	0	0	0	0	0	0	0	0	0	0	0	NO	YES
SRR13833652	1111262	SAL_NC7880AA_AS	Human	7392	Risk	0	0	0	0	0	0	0	0	0	0	0	0	0	0	NO	YES
SRR15299928	1274910	SAL_RC0233AA_AS	Human	7392	Risk	0	0	0	0	0	0	0	0	0	0	0	0	0	0	NO	YES
SRR15853449	1312775	SAL_RC5593AA_AS	Wild Animal	7392	Risk	0	0	0	0	0	0	0	0	0	0	0	0	0	0	NO	YES
SRR16291952	1489887	SAL_SC1724AA_AS	Wild Animal	7392	Risk	0	0	0	0	0	0	0	0	0	0	0	0	0	0	NO	YES
SRR18090481	1581622	SAL_TC5313AA_AS	Human	7392	Risk	0	0	0	0	0	0	0	0	0	0	0	0	0	0	NO	YES
SRR18350817	1597123	SAL_UC7568AA_AS	Human	7392	Risk	0	0	0	0	0	0	0	0	0	0	0	0	0	0	NO	YES
SRR19349905	1634570	SAL_UC5201AA_AS	Human	7392	Risk	0	0	0	0	0	0	0	0	0	0	0	0	0	0	NO	YES
SRR1957817	62498	SAL_JA4080AA_AS	Human	7392	Risk	0	0	0	0	0	0	0	0	0	0	0	0	0	0	NO	YES
SRR1958391	46138	SAL_CA4565AA_AS	Human	7392	Risk	0	0	0	0	0	0	0	0	0	0	0	0	0	0	NO	YES
SRR1959246	73551	SAL_CA4553AA_AS	Human	7392	Risk	0	0	0	0	0	0	0	0	0	0	0	0	0	0	NO	YES
SRR1960258	43415	SAL_CA4548AA_AS	Human	7392	Risk	0	0	0	0	0	0	0	0	0	0	0	0	0	0	NO	YES
SRR1962560	43411	SAL_EA8304AA_AS	Human	7392	Risk	0	0	0	0	0	0	0	0	0	0	0	0	0	0	NO	YES
SRR1963367	71558	SAL_EA8231AA_AS	Human	7392	Risk	0	0	0	0	0	0	0	0	0	0	0	0	0	0	NO	YES
SRR1965449	45598	SAL_EA8052AA_AS	Human	7392	Risk	0	0	0	0	0	0	0	0	0	0	0	0	0	0	NO	YES
SRR1965608	25246	SAL_BA8064AA_AS	Human	7392	Risk	0	0	0	0	0	0	0	0	0	0	0	0	0	0	NO	YES
SRR1965921	31915	SAL_BA8043AA_AS	Human	7392	Risk	0	0	0	0	0	0	0	0	0	0	0	0	0	0	NO	YES
SRR1966202	57145	SAL_BA5103AA_AS	Human	7392	Risk	0	0	0	0	0	0	0	0	0	0	0	0	0	0	NO	YES
SRR1966384	63898	SAL_BA8014AA_AS	Human	7392	Risk	0	0	0	0	0	0	0	0	0	0	0	0	0	0	NO	YES
SRR1967095	31947	SAL_BA7994AA_AS	Human	7392	Risk	0	0	0	0	0	0	0	0	0	0	0	0	0	0	NO	YES
SRR1967392	27774	SAL_BA7970AA_AS	Human	7392	Risk	0	0	0	0	0	0	0	0	0	0	0	0	0	0	NO	YES
SRR1967853	36509	SAL_IA8658AA_AS	Human	7392	Risk	0	0	0	0	0	0	0	0	0	0	0	0	0	0	NO	YES
SRR1968076	56133	SAL_BA7952AA_AS	Human	7392	Risk	0	0	0	0	0	0	0	0	0	0	0	0	0	0	NO	YES
SRR1968325	40316	SAL_BA7942AA_AS	Human	7392	Risk	0	0	0	0	0	0	0	0	0	0	0	0	0	0	NO	YES
SRR1968794	24998	SAL_EA6708AA_AS	Human	7392	Risk	0	0	0	0	0	0	0	0	0	0	0	0	0	0	NO	YES
SRR1969099	98279	SAL_BA7918AA_AS	Human	7392	Risk	0	0	0	0	0	0	0	0	0	0	0	0	0	0	NO	YES
SRR20210952	1659843	SAL_VC4409AA_AS	Human	7392	Risk	0	0	0	0	0	0	0	0	0	0	0	0	0	0	NO	YES
SRR22179562	1740805	SAL_YC1022AA_AS	Human	7392	Risk	0	0	0	0	0	0	0	0	0	0	0	0	0	0	NO	YES
SRR22284654	1748487	SAL_YC3598AA_AS	Human	7392	Risk	0	0	0	0	0	0	0	0	0	0	0	0	0	0	NO	YES
SRR22361129	1755840	SAL_YC4884AA_AS	Human	7392	Risk	0	0	0	0	0	0	0	0	0	0	0	0	0	0	NO	YES
SRR22852963	1793129	SAL_ZC2876AA_AS	Human	7392	Risk	0	0	0	0	0	0	0	0	0	0	0	0	0	0	NO	YES
SRR22909446	1798116	SAL_ZC3464AA_AS	Wild Animal	7392	Risk	0	0	0	0	0	0	0	0	0	0	0	0	0	0	NO	YES
SRR28327182	1831218	SAL_HD1817AA_AS	Human	7392	Risk	0	0	0	0	0	0	0	0	0	0	0	0	0	0	NO	YES
SRR29139160	1358422	SAL_JD1864AA_AS	Human	7392	Risk	0	0	0	0	0	0	0	0	0	0	0	0	0	0	NO	YES
SRR29139163	1361778	SAL_JD1861AA_AS	Human	7392	Risk	0	0	0	0	0	0	0	0	0	0	0	0	0	0	NO	YES
SRR29139202	1358434	SAL_JD1822AA_AS	Human	7392	Risk	0	0	0	0	0	0	0	0	0	0	0	0	0	0	NO	YES
SRR29155200	1348327	SAL_JD2410AA_AS	Human	7392	Risk	0	0	0	0	0	0	0	0	0	0	0	0	0	0	NO	YES
SRR29155321	1351749	SAL_JD2312AA_AS	Human	7392	Risk	0	0	0	0	0	0	0	0	0	0	0	0	0	0	NO	YES
SRR29155323	1347490	SAL_JD2310AA_AS	Human	7392	Risk	0	0	0	0	0	0	0	0	0	0	0	0	0	0	NO	YES
SRR29271322	1263752	SAL_JD7283AA_AS	Human	7392	Risk	0	0	0	0	0	0	0	0	0	0	0	0	0	0	NO	YES
SRR29409388	1218509	SAL_KD2702AA_AS	Human	7392	Risk	0	0	0	0	0	0	0	0	0	0	0	0	0	0	NO	YES
SRR29421984	1214923	SAL_KD3107AA_AS	Human	7392	Risk	0	0	0	0	0	0	0	0	0	0	0	0	0	0	NO	YES
SRR29445167	1192393	SAL_KD5257AA_AS	Human	7392	Risk	0	0	0	0	0	0	0	0	0	0	0	0	0	0	NO	YES
SRR3049315	45226	SAL_KA0981AA_AS	Human	7392	Risk	0	0	0	0	0	0	0	0	0	0	0	0	0	0	NO	YES
SRR3049465	29938	SAL_KA0838AA_AS	Human	7392	Risk	0	0	0	0	0	0	0	0	0	0	0	0	0	0	NO	YES
SRR3049606	97238	SAL_KA0704AA_AS	Human	7392	Risk	0	0	0	0	0	0	0	0	0	0	0	0	0	0	NO	YES
SRR5583102	361810	SAL_SA9173AA_AS	Human	7392	Risk	0	0	0	0	0	0	0	0	0	0	0	0	0	0	NO	YES
SRR5583837	352114	SAL_SA9371AA_AS	Human	7392	Risk	0	0	0	0	0	0	0	0	0	0	0	0	0	0	NO	YES
SRR5583912	352112	SAL_SA9440AA_AS	Human	7392	Risk	0	0	0	0	0	0	0	0	0	0	0	0	0	0	NO	YES
SRR5584683	352147	SAL_SA9793AA_AS	Human	7392	Risk	0	0	0	0	0	0	0	0	0	0	0	0	0	0	NO	YES
SRR5585330	352089	SAL_TA0449AA_AS	Human	7392	Risk	0	0	0	0	0	0	0	0	0	0	0	0	0	0	NO	YES
SRR5631614	352088	SAL_TA1462AA_AS	Human	7392	Risk	0	0	0	0	0	0	0	0	0	0	0	0	0	0	NO	YES
SRR5631615	352149	SAL_TA1463AA_AS	Human	7392	Risk	0	0	0	0	0	0	0	0	0	0	0	0	0	0	NO	YES
SRR5631620	352105	SAL_TA1467AA_AS	Human	7392	Risk	0	0	0	0	0	0	0	0	0	0	0	0	0	0	NO	YES
SRR5631621	352129	SAL_TA1468AA_AS	Human	7392	Risk	0	0	0	0	0	0	0	0	0	0	0	0	0	0	NO	YES
SRR5632985	352163	SAL_TA1860AA_AS	Human	7392	Risk	0	0	0	0	0	0	0	0	0	0	0	0	0	0	NO	YES
SRR5633141	352097	SAL_TA1944AA_AS	Human	7392	Risk	0	0	0	0	0	0	0	0	0	0	0	0	0	0	NO	YES
SRR5633173	352091	SAL_TA1967AA_AS	Human	7392	Risk	0	0	0	0	0	0	0	0	0	0	0	0	0	0	NO	YES
SRR5633389	352107	SAL_TA2078AA_AS	Human	7392	Risk	0	0	0	0	0	0	0	0	0	0	0	0	0	0	NO	YES
SRR7172562	273626	SAL_AB8568AA_AS	Human	7392	Risk	0	0	0	0	0	0	0	0	0	0	0	0	0	0	NO	YES
SRR7209531	301612	SAL_BB0140AA_AS	Human	7392	Risk	0	0	0	0	0	0	0	0	0	0	0	0	0	0	NO	YES
SRR7244406	168471	SAL_BB1470AA_AS	Human	7392	Risk	0	0	0	0	0	0	0	0	0	0	0	0	0	0	NO	YES
SRR7253401	not applicale	SAL_JB5212AA_AS	Human	7392	Risk	0	0	0	0	0	0	0	0	0	0	0	0	0	0	NO	YES
SRR7253403	not applicale	SAL_JB5210AA_AS	Human	7392	Risk	0	0	0	0	0	0	0	0	0	0	0	0	0	0	NO	YES
SRR7253404	not applicale	SAL_JB5209AA_AS	Human	7392	Risk	0	0	0	0	0	0	0	0	0	0	0	0	0	0	NO	YES
SRR7253434	not applicale	SAL_JB5179AA_AS	Human	7392	Risk	0	0	0	0	0	0	0	0	0	0	0	0	0	0	NO	YES
SRR7253436	not applicale	SAL_JB5177AA_AS	Human	7392	Risk	0	0	0	0	0	0	0	0	0	0	0	0	0	0	NO	YES
SRR7275132	352094	SAL_BB2513AA_AS	Human	7392	Risk	0	0	0	0	0	0	0	0	0	0	0	0	0	0	NO	YES
SRR7285809	440013	SAL_BB3675AA_AS	Human	7392	Risk	0	0	0	0	0	0	0	0	0	0	0	0	0	0	NO	YES
SRR7297967	175579	SAL_BB4850AA_AS	Human	7392	Risk	0	0	0	0	0	0	0	0	0	0	0	0	0	0	NO	YES
SRR7344647	118894	SAL_BB5800AA_AS	Human	7392	Risk	0	0	0	0	0	0	0	0	0	0	0	0	0	0	NO	YES
SRR7349152	352101	SAL_BB6424AA_AS	Human	7392	Risk	0	0	0	0	0	0	0	0	0	0	0	0	0	0	NO	YES
SRR7350596	388699	SAL_BB6678AA_AS	Human	7392	Risk	0	0	0	0	0	0	0	0	0	0	0	0	0	0	NO	YES
SRR7350754	352126	SAL_BB6841AA_AS	Human	7392	Risk	0	0	0	0	0	0	0	0	0	0	0	0	0	0	NO	YES
SRR7350836	262735	SAL_BB6939AA_AS	Human	7392	Risk	0	0	0	0	0	0	0	0	0	0	0	0	0	0	NO	YES
SRR7351486	296704	SAL_BB7227AA_AS	Human	7392	Risk	0	0	0	0	0	0	0	0	0	0	0	0	0	0	NO	YES
SRR7359026	352146	SAL_BB7557AA_AS	Human	7392	Risk	0	0	0	0	0	0	0	0	0	0	0	0	0	0	NO	YES
SRR7402035	435433	SAL_BB8187AA_AS	Human	7392	Risk	0	0	0	0	0	0	0	0	0	0	0	0	0	0	NO	YES
SRR7451046	209979	SAL_CB6119AA_AS	Human	7392	Risk	0	0	0	0	0	0	0	0	0	0	0	0	0	0	NO	YES
SRR7468862	201515	SAL_CB3444AA_AS	Human	7392	Risk	0	0	0	0	0	0	0	0	0	0	0	0	0	0	NO	YES
SRR7469126	387046	SAL_CB3615AA_AS	Human	7392	Risk	0	0	0	0	0	0	0	0	0	0	0	0	0	0	NO	YES
SRR7480424	224146	SAL_CB5444AA_AS	Human	7392	Risk	0	0	0	0	0	0	0	0	0	0	0	0	0	0	NO	YES
SRR7480450	172418	SAL_CB5470AA_AS	Human	7392	Risk	0	0	0	0	0	0	0	0	0	0	0	0	0	0	NO	YES
SRR7501116	458079	SAL_CB6159AA_AS	Environment	7392	Risk	0	0	0	0	0	0	0	0	0	0	0	0	0	0	NO	YES
SRR7501176	423877	SAL_CB6192AA_AS	Environment	7392	Risk	0	0	0	0	0	0	0	0	0	0	0	0	0	0	NO	YES
SRR7501318	417396	SAL_CB6231AA_AS	Environment	7392	Risk	0	0	0	0	0	0	0	0	0	0	0	0	0	0	NO	YES
SRR7501341	435387	SAL_CB6250AA_AS	Environment	7392	Risk	0	0	0	0	0	0	0	0	0	0	0	0	0	0	NO	YES
SRR7501346	435385	SAL_CB6255AA_AS	Environment	7392	Risk	0	0	0	0	0	0	0	0	0	0	0	0	0	0	NO	YES
SRR7501707	451016	SAL_CB6400AA_AS	Environment	7392	Risk	0	0	0	0	0	0	0	0	0	0	0	0	0	0	NO	YES
SRR7501716	449713	SAL_CB6409AA_AS	Environment	7392	Risk	0	0	0	0	0	0	0	0	0	0	0	0	0	0	NO	YES
SRR7501746	323018	SAL_CB6438AA_AS	Environment	7392	Risk	0	0	0	0	0	0	0	0	0	0	0	0	0	0	NO	YES
SRR7501753	317691	SAL_CB6445AA_AS	Environment	7392	Risk	0	0	0	0	0	0	0	0	0	0	0	0	0	0	NO	YES
SRR7506788	423883	SAL_CB7102AA_AS	Environment	7392	Risk	0	0	0	0	0	0	0	0	0	0	0	0	0	0	NO	YES
SRR7506797	458078	SAL_CB7111AA_AS	Environment	7392	Risk	0	0	0	0	0	0	0	0	0	0	0	0	0	0	NO	YES
SRR7506864	423873	SAL_CB7151AA_AS	Environment	7392	Risk	0	0	0	0	0	0	0	0	0	0	0	0	0	0	NO	YES
SRR7506930	417392	SAL_CB7211AA_AS	Environment	7392	Risk	0	0	0	0	0	0	0	0	0	0	0	0	0	0	NO	YES
SRR7506938	449640	SAL_CB7219AA_AS	Environment	7392	Risk	0	0	0	0	0	0	0	0	0	0	0	0	0	0	NO	YES
SRR7506942	435381	SAL_CB7222AA_AS	Environment	7392	Risk	0	0	0	0	0	0	0	0	0	0	0	0	0	0	NO	YES
SRR7506945	435384	SAL_CB7225AA_AS	Environment	7392	Risk	0	0	0	0	0	0	0	0	0	0	0	0	0	0	NO	YES
SRR7506972	318414	SAL_CB7235AA_AS	Environment	7392	Risk	0	0	0	0	0	0	0	0	0	0	0	0	0	0	NO	YES
SRR7506994	323021	SAL_CB7257AA_AS	Environment	7392	Risk	0	0	0	0	0	0	0	0	0	0	0	0	0	0	NO	YES
SRR7507002	542005	SAL_CB7265AA_AS	Human	7392	Risk	0	0	0	0	0	0	0	0	0	0	0	0	0	0	NO	YES
SRR7507004	435383	SAL_CB7267AA_AS	Environment	7392	Risk	0	0	0	0	0	0	0	0	0	0	0	0	0	0	NO	YES
SRR7511882	435382	SAL_CB7358AA_AS	Environment	7392	Risk	0	0	0	0	0	0	0	0	0	0	0	0	0	0	NO	YES
SRR7511902	417398	SAL_CB7373AA_AS	Environment	7392	Risk	0	0	0	0	0	0	0	0	0	0	0	0	0	0	NO	YES
SRR7511908	417402	SAL_CB7379AA_AS	Environment	7392	Risk	0	0	0	0	0	0	0	0	0	0	0	0	0	0	NO	YES
SRR7516263	510169	SAL_CB8421AA_AS	Environment	7392	Risk	0	0	0	0	0	0	0	0	0	0	0	0	0	0	NO	YES
SRR7516477	372671	SAL_CB8461AA_AS	Human	7392	Risk	0	0	0	0	0	0	0	0	0	0	0	0	0	0	NO	YES
SRR7516489	317663	SAL_CB8472AA_AS	Environment	7392	Risk	0	0	0	0	0	0	0	0	0	0	0	0	0	0	NO	YES
SRR7516510	424701	SAL_CB8501AA_AS	Environment	7392	Risk	0	0	0	0	0	0	0	0	0	0	0	0	0	0	NO	YES
SRR7522922	449710	SAL_CB9028AA_AS	Environment	7392	Risk	0	0	0	0	0	0	0	0	0	0	0	0	0	0	NO	YES
SRR7523222	308757	SAL_CB9224AA_AS	Human	7392	Risk	0	0	0	0	0	0	0	0	0	0	0	0	0	0	NO	YES
SRR7523715	323019	SAL_CB9439AA_AS	Environment	7392	Risk	0	0	0	0	0	0	0	0	0	0	0	0	0	0	NO	YES
SRR7527825	445970	SAL_CB9653AA_AS	Environment	7392	Risk	0	0	0	0	0	0	0	0	0	0	0	0	0	0	NO	YES
SRR7527837	417400	SAL_CB9665AA_AS	Environment	7392	Risk	0	0	0	0	0	0	0	0	0	0	0	0	0	0	NO	YES
SRR7528141	423879	SAL_CB9812AA_AS	Environment	7392	Risk	0	0	0	0	0	0	0	0	0	0	0	0	0	0	NO	YES
SRR7879340	423875	SAL_EB2404AA_AS	Environment	7392	Risk	0	0	0	0	0	0	0	0	0	0	0	0	0	0	NO	YES
SRR7885223	529205	SAL_EB4070AA_AS	Human	7392	Risk	0	0	0	0	0	0	0	0	0	0	0	0	0	0	NO	YES
SRR7885237	392942	SAL_EB4083AA_AS	Human	7392	Risk	0	0	0	0	0	0	0	0	0	0	0	0	0	0	NO	YES
SRR7890386	325710	SAL_EB4969AA_AS	Environment	7392	Risk	0	0	0	0	0	0	0	0	0	0	0	0	0	0	NO	YES
SRR7890429	438005	SAL_EB5194AA_AS	Human	7392	Risk	0	0	0	0	0	0	0	0	0	0	0	0	0	0	NO	YES
SRR7892130	458077	SAL_EB5306AA_AS	Environment	7392	Risk	0	0	0	0	0	0	0	0	0	0	0	0	0	0	NO	YES
SRR7903095	416387	SAL_EB6190AA_AS	Human	7392	Risk	0	0	0	0	0	0	0	0	0	0	0	0	0	0	NO	YES
SRR8524716	458080	SAL_IB9337AA_AS	Environment	7392	Risk	0	0	0	0	0	0	0	0	0	0	0	0	0	0	NO	YES
SRR8524745	449709	SAL_IB9362AA_AS	Environment	7392	Risk	0	0	0	0	0	0	0	0	0	0	0	0	0	0	NO	YES
SRR8526026	435386	SAL_IB9459AA_AS	Environment	7392	Risk	0	0	0	0	0	0	0	0	0	0	0	0	0	0	NO	YES
SRR8543212	423859	SAL_JB0629AA_AS	Environment	7392	Risk	0	0	0	0	0	0	0	0	0	0	0	0	0	0	NO	YES
SRR8548438	417394	SAL_JB0989AA_AS	Environment	7392	Risk	0	0	0	0	0	0	0	0	0	0	0	0	0	0	NO	YES
SRR8548731	417386	SAL_JB1101AA_AS	Environment	7392	Risk	0	0	0	0	0	0	0	0	0	0	0	0	0	0	NO	YES
SRR8552362	417388	SAL_JB1791AA_AS	Environment	7392	Risk	0	0	0	0	0	0	0	0	0	0	0	0	0	0	NO	YES
SRR8553972	423885	SAL_JB4484AA_AS	Environment	7392	Risk	0	0	0	0	0	0	0	0	0	0	0	0	0	0	NO	YES
SRR8554014	387074	SAL_JB4522AA_AS	Human	7392	Risk	0	0	0	0	0	0	0	0	0	0	0	0	0	0	NO	YES
SRR8554056	385918	SAL_JB4557AA_AS	Human	7392	Risk	0	0	0	0	0	0	0	0	0	0	0	0	0	0	NO	YES
SRR8638532	417390	SAL_JB8929AA_AS	Environment	7392	Risk	0	0	0	0	0	0	0	0	0	0	0	0	0	0	NO	YES
SRR8648304	325711	SAL_JB9554AA_AS	Environment	7392	Risk	0	0	0	0	0	0	0	0	0	0	0	0	0	0	NO	YES
SRR8650270	320197	SAL_JB9943AA_AS	Human	7392	Risk	0	0	0	0	0	0	0	0	0	0	0	0	0	0	NO	YES
SRR8650450	323020	SAL_JB9964AA_AS	Environment	7392	Risk	0	0	0	0	0	0	0	0	0	0	0	0	0	0	NO	YES
SRR8655338	323017	SAL_KB0056AA_AS	Environment	7392	Risk	0	0	0	0	0	0	0	0	0	0	0	0	0	0	NO	YES
SRR8658177	305198	SAL_KB0548AA_AS	Human	7392	Risk	0	0	0	0	0	0	0	0	0	0	0	0	0	0	NO	YES
SRR8658255	317699	SAL_KB0616AA_AS	Environment	7392	Risk	0	0	0	0	0	0	0	0	0	0	0	0	0	0	NO	YES
SRR8661113	302541	SAL_KB0719AA_AS	Human	7392	Risk	0	0	0	0	0	0	0	0	0	0	0	0	0	0	NO	YES
SRR8698074	224134	SAL_KB2153AA_AS	Human	7392	Risk	0	0	0	0	0	0	0	0	0	0	0	0	0	0	NO	YES
SRR8704839	190778	SAL_KB3191AA_AS	Human	7392	Risk	0	0	0	0	0	0	0	0	0	0	0	0	0	0	NO	YES
SRR8711350	160842	SAL_KB3640AA_AS	Human	7392	Risk	0	0	0	0	0	0	0	0	0	0	0	0	0	0	NO	YES
SRR8717175	149272	SAL_KB4090AA_AS	Human	7392	Risk	0	0	0	0	0	0	0	0	0	0	0	0	0	0	NO	YES
SRR9287814	730963	SAL_MB8444AA_AS	Human	7392	Risk	0	0	0	0	0	0	0	0	0	0	0	0	0	0	NO	YES
SRR9934353	783016	SAL_OB9729AA_AS	Human	7392	Risk	0	0	0	0	0	0	0	0	0	0	0	0	0	0	NO	YES
SRR9948669	787522	SAL_PB1425AA_AS	Human	7392	Risk	0	0	0	0	0	0	0	0	0	0	0	0	0	0	NO	YES
traces-0AEgkCI	12-6-20170424	SAL_TA7334AA_AS	unnamed	7392	Risk	0	0	0	0	0	0	0	0	0	0	0	0	0	0	NO	YES
traces-0aQTBIF	CZ_19_0984	SAL_FC9354AA_AS	Human	7392	Risk	0	0	0	0	0	0	0	0	0	0	0	0	0	0	NO	YES
traces-0CcXaWo	CZ_19_1131	SAL_XB3466AA_AS	Human	7392	Risk	0	0	0	0	0	0	0	0	0	0	0	0	0	0	NO	YES
traces-0CgoHmR	CZ_20_0055	SAL_FC9414AA_AS	Human	7392	Risk	0	0	0	0	0	0	0	0	0	0	0	0	0	0	NO	YES
traces-0CXFWFF	201905678	SAL_PB6252AA_AS	Human	7392	Risk	0	0	0	0	0	0	0	0	0	0	0	0	0	0	NO	YES
traces-0CYYkZe	202209024	SAL_WC9385AA_AS	Human	7392	Risk	0	0	0	0	0	0	0	0	0	0	0	0	0	0	NO	YES
traces-0ePUjBs	CZ_19_0982	SAL_XB4895AA_AS	Human	7392	Risk	0	0	0	0	0	0	0	0	0	0	0	0	0	0	NO	YES
traces-0EQCJdu	202212610	SAL_YC6967AA_AS	Human	7392	Risk	0	0	0	0	0	0	0	0	0	0	0	0	0	0	NO	YES
traces-0FMAILR	2019LSAL03937	SAL_UC1902AA_AS	Livestock	7392	Risk	0	0	0	0	0	0	0	0	0	0	0	0	0	0	NO	YES
traces-0FrZItN	202213121	SAL_YC7920AA_AS	Human	7392	Risk	0	0	0	0	0	0	0	0	0	0	0	0	0	0	NO	YES
traces-0FswefP	201905372	SAL_PB1666AA_AS	Human	7392	Risk	0	0	0	0	0	0	0	0	0	0	0	0	0	0	NO	YES
traces-0FvGMXV	2019LSAL04655	SAL_UC1908AA_AS	Food	7392	Risk	0	0	0	0	0	0	0	0	0	0	0	0	0	0	NO	YES
traces-0GtxVFf	CZ_20_0045	SAL_FC9411AA_AS	Human	7392	Risk	0	0	0	0	0	0	0	0	0	0	0	0	0	0	NO	YES
traces-0hvZrcf	201905645	SAL_PB6253AA_AS	Human	7392	Risk	0	0	0	0	0	0	0	0	0	0	0	0	0	0	NO	YES
traces-0ICDCXw	201907370	SAL_RB3996AA_AS	Human	7392	Risk	0	0	0	0	0	0	0	0	0	0	0	0	0	0	NO	YES
traces-0IkDXRv	2019LSAL01457	SAL_UC1890AA_AS	Environment	7392	Risk	0	0	0	0	0	0	0	0	0	0	0	0	0	0	NO	YES
traces-0iSXUhM	2019LSAL03934	SAL_UC1905AA_AS	Environment	7392	Risk	0	0	0	0	0	0	0	0	0	0	0	0	0	0	NO	YES
traces-0iwuFnm	201907567	SAL_RB4187AA_AS	Human	7392	Risk	0	0	0	0	0	0	0	0	0	0	0	0	0	0	NO	YES
traces-0JsYuwt	2019LSAL02109	SAL_UC1889AA_AS	Food	7392	Risk	0	0	0	0	0	0	0	0	0	0	0	0	0	0	NO	YES
traces-0lIjdgm	CZ_19_1129	SAL_FC9357AA_AS	Human	7392	Risk	0	0	0	0	0	0	0	0	0	0	0	0	0	0	NO	YES
traces-0NZhbHc	2019LSAL02032	SAL_UC1888AA_AS	Food	7392	Risk	0	0	0	0	0	0	0	0	0	0	0	0	0	0	NO	YES
traces-0pbQBgZ	CZ_19_0035	SAL_FC9284AA_AS	Human	7392	Risk	0	0	0	0	0	0	0	0	0	0	0	0	0	0	NO	YES
traces-0SPlRJc	201905929	SAL_PB8019AA_AS	Human	7392	Risk	0	0	0	0	0	0	0	0	0	0	0	0	0	0	NO	YES
traces-0tXyBqo	CZ_19_1187	SAL_XB3465AA_AS	Human	7392	Risk	0	0	0	0	0	0	0	0	0	0	0	0	0	0	NO	YES
traces-0uhdgMs	CZ_19_1196	SAL_FC9412AA_AS	Human	7392	Risk	0	0	0	0	0	0	0	0	0	0	0	0	0	0	NO	YES
traces-0VNGirn	CZ_20_0040	SAL_FC9413AA_AS	Human	7392	Risk	0	0	0	0	0	0	0	0	0	0	0	0	0	0	NO	YES
traces-0VscYVC	11-31-20170410	SAL_TA2314AA_AS	unnamed	7392	Risk	0	0	0	0	0	0	0	0	0	0	0	0	0	0	NO	YES
traces-0WwsnjC	2019LSAL02148	SAL_UC1886AA_AS	Food	7392	Risk	0	0	0	0	0	0	0	0	0	0	0	0	0	0	NO	YES
traces-0XGlOPf	200804784	SAL_UC0843AA_AS	Human	7392	Risk	0	0	0	0	0	0	0	0	0	0	0	0	0	0	NO	YES
traces-0zxNnav	2019LSAL02145	SAL_UC1891AA_AS	Food	7392	Risk	0	0	0	0	0	0	0	0	0	0	0	0	0	0	NO	YES
SRR31578835	1648643	SAL_TD2238AA_AS	Human	7392	Risk	0	0	0	0	0	0	0	0	0	0	0	0	0	0	NO	YES
SRR7997086	510168	SAL_EB8770AA_AS	Environment	7392	Risk	0	0	0	0	0	0	0	0	0	0	0	0	0	0	NO	YES
SRR1966244	83307	SAL_BA8032AA_AS	Food	27155	Low-risk	0	0	0	0	0	0	0	0	0	0	0	0	0	0	NO	NO
SRR1968372	83309	SAL_BA7938AA_AS	Food	27155	Low-risk	0	0	0	0	0	0	0	0	0	0	0	0	0	0	NO	NO
SRR1968402	83308	SAL_CA0114AA_AS	Food	27155	Low-risk	0	0	0	0	0	0	0	0	0	0	0	0	0	0	NO	NO
SRR1969582	83310	SAL_BA7894AA_AS	Food	27155	Low-risk	0	0	0	0	0	0	0	0	0	0	0	0	0	0	NO	NO
ERR3581433	17-SA02359	SAL_SB8024AA_AS	Food	129723	Low-risk	0	0	0	0	0	0	0	0	0	0	13	0	0	0	NO	NO
SRR7506801	452471	SAL_CB7115AA_AS	Food	129723	Low-risk	0	0	0	0	0	0	0	0	0	0	13	0	0	0	NO	NO
SRR8528803	452473	SAL_JB0008AA_AS	Food	129723	Low-risk	0	0	0	0	0	0	0	0	0	0	13	0	0	0	NO	NO
traces-0LPNhpU	452472	SAL_CB6500AA_AS	Food	129723	Low-risk	0	0	0	0	0	0	0	0	0	0	13	0	0	0	NO	NO
traces-0LyKXjR	452474	SAL_CB6502AA_AS	Food	129723	Low-risk	0	0	0	0	0	0	0	0	0	0	13	0	0	0	NO	NO
traces-0oeonxo	452475	SAL_CB6504AA_AS	Food	129723	Low-risk	0	0	0	0	0	0	0	0	0	0	13	0	0	0	NO	NO
SRR19625562	1643268	SAL_VC0907AA_AS	Food	129798	Low-risk	608	19	24	27	22	-295	18	10	30	27	-39	9	2	11	YES	YES
SRR7501715	376354	SAL_CB6408AA_AS	Food	129798	Low-risk	608	19	24	27	22	0	18	10	30	27	-39	9	2	11	YES	YES
SRR7516735	376357	SAL_CB8617AA_AS	Food	129798	Low-risk	608	19	24	27	22	0	18	10	30	27	-39	9	2	11	YES	YES
SRR7523223	376356	SAL_CB9225AA_AS	Food	129798	Low-risk	608	19	24	27	22	0	18	10	30	27	-39	9	2	11	YES	YES
traces-0fLUTed	376358	SAL_CB6578AA_AS	Food	129798	Low-risk	608	19	24	27	22	0	18	10	30	27	-39	9	2	11	YES	YES
traces-0rZuPyt	376355	SAL_CB6575AA_AS	Food	129798	Low-risk	608	19	24	27	22	0	18	10	30	27	-39	9	2	11	YES	YES
SRR7501509	229104	SAL_CB6343AA_AS	unnamed	136168	Low-risk	10	1	3	11	2	-3	3	3	9	3	0	0	0	4	YES	YES
SRR7501702	217083	SAL_CB6396AA_AS	Food	136201	Low-risk	0	0	0	0	0	0	0	0	0	0	0	0	0	0	NO	NO
SRR10326289	824399	SAL_TB1655AA_AS	Food	208303	Low-risk	0	0	0	0	0	0	0	0	0	0	-309	0	0	0	NO	NO
Complete Global Agona Dataset Summary:			Isolates (Percentage of total, n = 6604)	HC5 Clusters		Risk Definable Subset:	Confusion Matrix	Low-risk cluster	Risk cluster		Validation:	Sensitivity (%)	Specificity (%)	Positive Predictive Value (%)	Negative Predictive Value (%)
	Marker positive HC5 cluster	Marker positive	10 (0.15)	5			Marker positive	9	1			0.6	100	90	75
		Marker negative	0 (0.00)	0			Marker negative	1516	4553
	Marker negative HC5 cluster	Marker positive	0 (0.00)	0
		Marker negative	6594 (99.85)	2504
Global Agona Dataset (n = 6604):
Accession Number	Name	Source Niche	HC5	Risk Classification	SEEA1592_RS20680	T_RS23035	SPA_RS21775	X506_RS19725	STY4828	SAL_DA1521AA_04364	SNSL254_RS15070	SPA_RS21755	SPA_RS21750	NCTC6482_01097	STMMW_32002	NCTC7303_01050	NCTC7303_01051	SNSL254_RS15045	Marker present?	Matches expected?
SRR19625562	1643268	Food	129798	Low-risk	608	19	24	27	22	-295	18	10	30	27	-39	9	2	11	YES	YES
SRR7501715	376354	Food	129798	Low-risk	608	19	24	27	22	0	18	10	30	27	-39	9	2	11	YES	YES
traces-0rZuPyt	376355	Food	129798	Low-risk	608	19	24	27	22	0	18	10	30	27	-39	9	2	11	YES	YES
SRR7523223	376356	Food	129798	Low-risk	608	19	24	27	22	0	18	10	30	27	-39	9	2	11	YES	YES
SRR7516735	376357	Food	129798	Low-risk	608	19	24	27	22	0	18	10	30	27	-39	9	2	11	YES	YES
traces-0fLUTed	376358	Food	129798	Low-risk	608	19	24	27	22	0	18	10	30	27	-39	9	2	11	YES	YES
SRR7501509	229104	Food	136168	Low-risk	10	1	3	11	2	-3	3	3	9	3	0	0	0	4	YES	YES
traces-0RBlLJM	202006646	Human	245509	Risk	10	1	3	11	2	-3	3	3	9	3	0	0	0	4	YES	NO
SRR1638892	FDA748929 2-9	Food	20397	Low-risk	10	1	3	11	2	-3	3	3	9	3	0	0	0	4	YES	YES
SRR20748850	PNUSAS287680		317747	#N/A	10	1	3	11	2	-3	3	3	9	3	0	0	0	4	YES	#N/A
DRR127161	4		225822	Low-risk	0	0	0	0	0	0	0	0	0	0	-12	0	0	0	NO	NO
DRR127162	13		225822	Low-risk	0	0	0	0	0	0	0	0	0	0	-12	0	0	0	NO	NO
DRR127163	30		225822	Low-risk	0	0	0	0	0	0	0	0	0	0	-12	0	0	0	NO	NO
DRR127164	42		225822	Low-risk	0	0	0	0	0	0	0	0	0	0	-12	0	0	0	NO	NO
DRR127165	54		225822	Low-risk	0	0	0	0	0	0	0	0	0	0	-12	0	0	0	NO	NO
DRR127166	63		225823	Risk	0	0	0	0	0	0	0	0	0	0	-12	0	0	0	NO	YES
DRR127167	69		225823	Risk	0	0	0	0	0	0	0	0	0	0	-12	0	0	0	NO	YES
DRR127168	75		225822	Low-risk	0	0	0	0	0	0	0	0	0	0	-12	0	0	0	NO	NO
DRR127169	84		225822	Low-risk	0	0	0	0	0	0	0	0	0	0	-12	0	0	0	NO	NO
DRR127170	87		225844	Risk	0	0	0	0	0	0	0	0	0	0	-12	0	0	0	NO	YES
SRR11496118	96	Livestock	230473	Low-risk	0	0	0	0	0	0	0	0	0	0	101	0	0	0	NO	NO
DRR127171	132		225844	Risk	0	0	0	0	0	0	0	0	0	0	-12	0	0	0	NO	YES
DRR127172	180		225822	Low-risk	0	0	0	0	0	0	0	0	0	0	-12	0	0	0	NO	NO
DRR127173	199		225822	Low-risk	0	0	0	0	0	0	0	0	0	0	-12	0	0	0	NO	NO
ERR2719891	938	Poultry	85742	Risk	0	0	0	0	0	0	0	0	0	0	0	0	0	0	NO	YES
DRR127174	1058		225822	Low-risk	0	0	0	0	0	0	0	0	0	0	-12	0	0	0	NO	NO
DRR127175	1059		225848	#N/A	0	0	0	0	0	0	0	0	0	0	-12	0	0	0	NO	#N/A
DRR127176	1060		225822	Low-risk	0	0	0	0	0	0	0	0	0	0	-12	0	0	0	NO	NO
DRR127177	1064		225822	Low-risk	0	0	0	0	0	0	0	0	0	0	-12	0	0	0	NO	NO
DRR127178	1070		225850	#N/A	0	0	0	0	0	0	0	0	0	0	-12	0	0	0	NO	#N/A
DRR127179	1071		225822	Low-risk	0	0	0	0	0	0	0	0	0	0	-12	0	0	0	NO	NO
DRR127180	1073		225842	#N/A	0	0	0	0	0	0	0	0	0	0	-12	0	0	0	NO	#N/A
DRR127181	1074		225848	#N/A	0	0	0	0	0	0	0	0	0	0	-12	0	0	0	NO	#N/A
DRR127182	1075		225822	Low-risk	0	0	0	0	0	0	0	0	0	0	-12	0	0	0	NO	NO
SRR1965605	3738	Human	2186	Risk	0	0	0	0	0	0	0	0	0	0	0	0	0	0	NO	YES
SRR1966562	3763	Environment	27440	Low-risk	0	0	0	0	0	0	0	0	0	0	8	0	0	0	NO	NO
SRR1965332	5832	Human	6765	Risk	0	0	0	0	0	0	0	0	0	0	-4	0	0	0	NO	YES
SRR3048522	5972	Human	6765	Risk	0	0	0	0	0	0	0	0	0	0	-4	0	0	0	NO	YES
SRR1968708	6441	Human	29551	Risk	0	0	0	0	0	0	0	0	0	0	0	0	0	0	NO	YES
SRR3049449	6492	Human	7507	Risk	0	0	0	0	0	0	0	0	0	0	0	0	0	0	NO	YES
SRR3049639	6494	Human	4181	Risk	0	0	0	0	0	0	0	0	0	0	0	0	0	0	NO	YES
SRR1969009	9165	Human	30034	Risk	0	0	0	0	0	0	0	0	0	0	0	0	0	0	NO	YES
SRR1965650	9455	Human	26663	Risk	0	0	0	0	0	0	0	0	0	0	0	0	0	0	NO	YES
SRR1965714	13381	Human	4181	Risk	-216	188	0	-147	174	0	0	0	-40	172	-197	0	0	-122	NO	YES
SRR1967385	13824	Human	28148	Risk	0	0	0	0	0	0	0	0	0	0	0	0	0	0	NO	YES
SRR1969685	13825	Human	31046	Risk	0	0	0	0	0	0	0	0	0	0	0	0	0	0	NO	YES
SRR1967305	14115	Human	28074	Risk	0	0	0	0	0	0	0	0	0	0	0	0	0	0	NO	YES
SRR1969423	14882	Human	30539	Risk	0	0	0	0	0	0	0	0	0	0	8	0	0	0	NO	YES
SRR3048845	15224	Human	6958	Risk	0	0	0	0	0	0	0	0	0	0	0	0	0	0	NO	YES
SRR3048527	15231	Human	6769	Risk	0	0	0	0	0	0	0	0	0	0	-2	0	0	0	NO	YES
SRR3049338	21071	Human	7411	Risk	0	0	0	0	0	0	0	0	0	0	0	0	0	0	NO	YES
SRR1970259	21759	Human	20641	Risk	0	0	0	0	0	0	0	0	0	0	0	0	0	0	NO	YES
SRR3049312	21798	Human	4181	Risk	0	0	0	0	0	0	0	0	0	0	13	0	0	0	NO	YES
SRR1965227	22228	Human	26320	Risk	0	0	0	0	0	0	0	0	0	0	-70	0	0	0	NO	YES
GCF_000503845	24249	Human	5476	Risk	0	0	0	0	0	0	0	0	0	0	0	0	0	0	NO	YES
SRR1968794	24998	Human	7392	Risk	0	0	0	0	0	0	0	0	0	0	0	0	0	0	NO	YES
SRR1968957	25010	Human	29951	Risk	0	0	0	0	0	0	0	0	0	0	0	0	0	0	NO	YES
SRR1965608	25246	Human	7392	Risk	0	0	0	0	0	0	0	0	0	0	0	0	0	0	NO	YES
ERR3393377	27675	Poultry	221801	Low-risk	0	0	0	0	0	0	0	0	0	0	0	0	0	0	NO	NO
ERR3393378	27683	Poultry	245286	Low-risk	0	0	0	0	0	0	0	0	0	0	0	0	0	0	NO	NO
ERR3393379	27690	Poultry	255655	Low-risk	0	0	0	0	0	0	0	0	0	0	0	0	0	0	NO	NO
SRR1967392	27774	Human	7392	Risk	0	0	0	0	0	0	0	0	0	0	0	0	0	0	NO	YES
DRR127184	1976-10-01		225846	#N/A	0	0	0	0	0	0	0	0	0	0	0	0	0	0	NO	#N/A
SRR3049903	29239	Human	7872	Risk	0	0	0	0	0	0	0	0	0	0	0	0	0	0	NO	YES
SRR3049327	29270	Human	2079	Risk	0	0	0	0	0	0	0	0	0	0	-70	0	0	0	NO	YES
SRR3049465	29938	Human	7392	Risk	0	0	0	0	0	0	0	0	0	0	0	0	0	0	NO	YES
SRR5992055	30376	Livestock	84855	Low-risk	0	0	0	0	0	0	0	0	0	0	0	0	0	0	NO	NO
SRR5985916	30584	Livestock	84845	Low-risk	0	0	0	0	0	0	0	0	0	0	-2	0	0	0	NO	NO
SRR5991659	30601	Livestock	8301	Low-risk	-448	192	0	-114	-2	-142	-95	55	210	-46	0	0	0	-124	NO	NO
SRR5985932	31353	Livestock	84858	Low-risk	0	0	0	0	0	0	0	0	0	0	-2	0	0	0	NO	NO
SRR1965065	31912	Human	26179	Risk	0	0	0	0	0	0	0	0	0	0	0	0	0	0	NO	YES
SRR1965921	31915	Human	7392	Risk	0	0	0	0	0	0	0	0	0	0	0	0	0	0	NO	YES
SRR1966285	31942	Human	27194	Risk	57	0	0	39	0	0	0	0	0	0	0	0	0	0	NO	YES
SRR1967095	31947	Human	7392	Risk	0	0	0	0	0	0	0	0	0	0	0	0	0	0	NO	YES
SRR1965070	34148	Human	20641	Risk	0	0	0	0	0	0	0	0	0	0	0	0	0	0	NO	YES
SRR1967853	36509	Human	7392	Risk	0	0	0	0	0	0	0	0	0	0	0	0	0	0	NO	YES
SRR1967871	37025	Human	25317	Risk	0	0	0	0	0	0	0	0	0	0	0	0	0	0	NO	YES
SRR1969455	38378	Food	30591	Low-risk	0	0	0	0	0	0	0	0	0	0	0	0	0	0	NO	NO
SRR1965440	39477	Human	26494	Risk	0	0	0	0	0	0	0	0	0	0	0	0	0	0	NO	YES
SRR1968955	40256	Human	4181	Risk	0	0	0	0	0	0	0	0	0	0	108	0	0	0	NO	YES
SRR1967308	40261	Human	28077	Risk	0	0	0	0	0	0	0	0	0	0	0	0	0	0	NO	YES
SRR1968325	40316	Human	7392	Risk	0	0	0	0	0	0	0	0	0	0	0	0	0	0	NO	YES
SRR1969644	40789	Human	2079	Risk	0	0	0	0	0	0	0	0	0	0	-70	0	0	0	NO	YES
SRR1969220	41953	Human	2186	Risk	0	0	0	0	0	0	0	0	0	0	0	0	0	0	NO	YES
SRR1967573	41954	Human	2186	Risk	0	0	0	0	0	0	0	0	0	0	0	0	0	0	NO	YES
SRR1962560	43411	Human	7392	Risk	0	0	0	0	0	0	0	0	0	0	0	0	0	0	NO	YES
SRR1960632	43412	Human	25797	Risk	0	0	0	0	0	0	0	0	0	0	0	0	0	0	NO	YES
SRR1960258	43415	Human	7392	Risk	0	0	0	0	0	0	0	0	0	0	0	0	0	0	NO	YES
SRR1967953	43419	Human	24570	Risk	0	0	0	0	0	0	0	0	0	0	0	0	0	0	NO	YES
SRR1969362	43422	Human	4181	Risk	0	0	0	0	0	0	0	0	0	0	0	0	0	0	NO	YES
SRR3049641	43922	Human	7290	Risk	0	0	0	0	0	0	0	0	0	0	33	0	0	0	NO	YES
SRR3049210	43953	Human	7290	Risk	0	0	0	0	0	0	0	0	0	0	33	0	0	0	NO	YES
SRR3049315	45226	Human	7392	Risk	0	0	0	0	0	0	0	0	0	0	0	0	0	0	NO	YES
SRR5054231	2023-11-01	Human	53922	Risk	0	0	0	0	0	0	0	0	0	0	0	0	0	0	NO	YES
SRR1967132	45555	Human	24570	Risk	0	0	0	0	0	0	0	0	0	0	0	0	0	0	NO	YES
SRR1965449	45598	Human	7392	Risk	0	0	0	0	0	0	0	0	0	0	0	0	0	0	NO	YES
SRR1966163	45601	Human	27086	Risk	0	0	0	0	0	0	0	0	0	0	0	0	0	0	NO	YES
DRR169096	2025-06-01	Human	264207	Risk	0	0	0	0	0	0	0	0	0	0	0	0	0	0	NO	YES
DRR127189	2025-08-14		225842	#N/A	0	0	0	0	0	0	0	0	0	0	0	0	0	0	NO	#N/A
SRR1958391	46138	Human	7392	Risk	0	0	0	0	0	0	0	0	0	0	-12	0	0	0	NO	YES
SRR1958582	46610	Human	25221	Risk	57	0	0	-243	-72	0	0	0	0	0	0	0	0	0	NO	YES
DRR127183	2027-10-01		226391	#N/A	0	0	0	0	0	0	0	0	0	0	0	0	0	0	NO	#N/A
DRR169097	2029-09-01	Human	264206	Risk	0	0	0	0	0	0	0	0	0	0	-12	0	0	0	NO	YES
SRR1957854	48203	Human	24570	Risk	0	0	0	0	0	0	0	0	0	0	0	0	0	0	NO	YES
SRR1966323	50311	Human	27227	Risk	0	0	0	0	0	0	0	0	0	0	14	0	0	0	NO	YES
SRR1966246	50323	Human	27086	Risk	0	0	0	0	0	0	0	0	0	0	0	0	0	0	NO	YES
SRR1966428	51246	Human	27327	Risk	0	0	0	0	0	0	0	0	0	0	0	0	0	0	NO	YES
SRR8078879	51408.1	Aquatic Animal	4368	Risk	0	0	0	0	0	0	0	0	0	0	-12	0	0	0	NO	YES
SRR3049069	53030	Human	7152	Risk	0	0	0	0	0	0	0	0	0	0	0	0	0	0	NO	YES
SRR1965851	53099	Food	26821	Low-risk	0	0	0	0	0	0	0	0	0	0	-12	0	0	0	NO	NO
SRR1957840	54031	Human	24556	Risk	0	0	0	0	0	0	0	0	0	0	7	0	0	0	NO	YES
SRR1967972	56132	Human	26494	Risk	0	0	0	0	0	0	0	0	0	0	0	0	0	0	NO	YES
SRR1968076	56133	Human	7392	Risk	0	0	0	0	0	0	0	0	0	0	0	0	0	0	NO	YES
SRR1966202	57145	Human	7392	Risk	0	0	0	0	0	0	0	0	0	0	0	0	0	0	NO	YES
SRR1958030	57612	Human	2186	Risk	0	0	0	0	0	0	0	0	0	0	0	0	0	0	NO	YES
SRR1958665	57638	Human	25293	Risk	0	0	0	0	0	0	0	0	0	0	-70	0	0	0	NO	YES
SRR1958693	58461	Human	25317	Risk	0	0	0	0	0	0	0	0	0	0	0	0	0	0	NO	YES
SRR1958335	58529	Human	25002	Risk	0	0	0	0	0	0	0	0	0	0	0	0	0	0	NO	YES
SRR3049439	58557	Human	7498	Risk	0	0	0	0	0	0	0	0	0	0	0	0	0	0	NO	YES
SRR1958523	59993	Human	25166	Risk	-204	133	0	-129	196	0	-57	96	261	-2	-2	0	0	-138	NO	YES
SRR1958605	60404	Human	25241	Risk	0	0	0	0	0	0	0	0	0	0	8	0	0	0	NO	YES
SRR8078882	61208	Aquatic Animal	4368	Risk	0	0	0	0	0	0	0	0	0	0	-12	0	0	0	NO	YES
SRR1957817	62498	Human	7392	Risk	0	0	0	0	0	0	0	0	0	0	0	0	0	0	NO	YES
SRR1966073	63772	Human	27007	Risk	0	0	0	0	0	0	0	0	0	0	-12	0	0	0	NO	YES
SRR1965511	63878	Human	2079	Risk	0	0	0	0	0	0	0	0	0	0	-70	0	0	0	NO	YES
SRR1966384	63898	Human	7392	Risk	0	0	0	0	0	0	0	0	0	0	0	0	0	0	NO	YES
SRR1965426	63931	Human	26483	Risk	0	0	0	0	0	0	0	0	0	0	0	0	0	0	NO	YES
SRR1968304	65037	Human	29056	Risk	0	0	0	0	0	0	0	0	0	0	-12	0	0	0	NO	YES
SRR1969633	65416	Human	26494	Risk	0	0	0	0	0	0	0	0	0	0	0	0	0	0	NO	YES
SRR1957968	66843	Human	24675	Risk	0	0	0	0	0	0	0	0	0	0	-70	0	0	0	NO	YES
SRR1967446	67544	Human	2079	Risk	0	0	0	0	0	0	0	0	0	0	-70	0	0	0	NO	YES
SRR1959464	68876	Human	25507	Risk	0	0	0	0	0	0	0	0	0	0	0	0	0	0	NO	YES
SRR1960102	68879	Human	2079	Risk	0	0	0	0	0	0	0	0	0	0	-70	0	0	0	NO	YES
SRR1960198	69208	Human	25654	Risk	0	0	0	0	0	0	0	0	0	0	-70	0	0	0	NO	YES
SRR1969915	69269	Human	2079	Risk	0	0	0	0	0	0	0	0	0	0	-70	0	0	0	NO	YES
SRR1960203	69709	Human	25659	Risk	0	0	0	0	0	0	0	0	0	0	0	0	0	0	NO	YES
SRR1965536	69893	Food	25416	Risk	0	0	0	0	0	0	0	0	0	0	8	0	0	0	NO	YES
SRR1959449	70686	Food	25416	Risk	0	0	0	0	0	0	0	0	0	0	8	0	0	0	NO	YES
SRR1963367	71558	Human	7392	Risk	0	0	0	0	0	0	0	0	0	0	0	0	0	0	NO	YES
SRR1966706	72276	Human	2079	Risk	0	0	0	0	0	0	0	0	0	0	-70	0	0	0	NO	YES
SRR1965310	72300	Human	2186	Risk	0	0	0	0	0	0	0	0	0	0	0	0	0	0	NO	YES
SRR1967369	73091	Human	2186	Risk	0	0	0	0	0	0	0	0	0	0	0	0	0	0	NO	YES
SRR1959246	73551	Human	7392	Risk	0	0	0	0	0	0	0	0	0	0	0	0	0	0	NO	YES
SRR1967602	75974	Human	28336	Risk	0	0	0	0	0	0	0	0	0	0	0	0	0	0	NO	YES
SRR1960047	78643	Human	2186	Risk	0	0	0	0	0	0	0	0	0	0	0	0	0	0	NO	YES
SRR1961504	78651	Human	2186	Risk	0	0	0	0	0	0	0	0	0	0	0	0	0	0	NO	YES
SRR1959303	80302	Human	25416	Risk	0	0	0	0	0	0	0	0	0	0	8	0	0	0	NO	YES
SRR1969792	80580	Human	25416	Risk	0	0	0	0	0	0	0	0	0	0	8	0	0	0	NO	YES
SRR8078885	80608.1	Aquatic Animal	147350	Low-risk	0	0	0	0	0	0	0	0	0	0	-2	0	0	0	NO	NO
SRR1966244	83307	Food	27155	Low-risk	0	0	0	0	0	0	0	0	0	0	0	0	0	0	NO	NO
SRR1968402	83308	Food	27155	Low-risk	0	0	0	0	0	0	0	0	0	0	0	0	0	0	NO	NO
SRR1968372	83309	Food	27155	Low-risk	0	0	0	0	0	0	0	0	0	0	0	0	0	0	NO	NO
SRR1969582	83310	Food	27155	Low-risk	0	0	0	0	0	0	0	0	0	0	0	0	0	0	NO	NO
SRR1968596	83313	Human	29377	Risk	0	0	0	0	0	0	0	0	0	0	0	0	0	0	NO	YES
SRR1967314	83578	Human	28083	Risk	0	0	0	0	0	0	0	0	0	0	17	0	0	0	NO	YES
SRR1965381	84468	Human	26444	Risk	0	0	0	0	0	0	0	0	0	0	0	0	0	0	NO	YES
SRR1970095	86882	Human	31597	Risk	0	0	0	0	0	0	0	0	0	0	-70	0	0	0	NO	YES
SRR1967797	89991	Human	28505	Risk	0	0	0	0	0	0	0	0	0	0	0	0	0	0	NO	YES
SRR1966395	90480	Human	27295	Risk	0	0	0	0	0	0	0	0	0	0	0	0	0	0	NO	YES
SRR1968270	91234	Human	29029	Risk	0	0	0	0	0	0	0	0	0	0	0	0	0	0	NO	YES
SRR1967680	91265	Human	2079	Risk	0	0	0	0	0	0	0	0	0	0	-70	0	0	0	NO	YES
SRR1966958	91965	Human	27782	Risk	0	0	0	0	0	0	0	0	0	0	-70	0	0	0	NO	YES
SRR1966445	93503	Human	27295	Risk	0	0	0	0	0	0	0	0	0	0	0	0	0	0	NO	YES
SRR1968547	93528	Human	29297	Risk	0	0	0	0	0	0	0	0	0	0	0	0	0	0	NO	YES
SRR1970266	93562	Human	31786	Risk	0	0	0	0	0	0	0	0	0	0	-2	0	0	0	NO	YES
SRR1969049	94073	Human	30098	Risk	0	0	0	0	0	0	0	0	0	0	0	0	0	0	NO	YES
SRR3049036	95029	Human	7122	Risk	0	0	0	0	0	0	0	0	0	0	0	0	0	0	NO	YES
SRR1967220	95060	Human	7872	Risk	0	0	0	0	0	0	0	0	0	0	0	0	0	0	NO	YES
SRR1969296	96933	Human	25416	Risk	0	0	0	0	0	0	0	0	0	0	8	0	0	0	NO	YES
SRR1965544	96969	Human	25416	Risk	0	0	0	0	0	0	0	0	0	0	8	0	0	0	NO	YES
SRR3049606	97238	Human	7392	Risk	0	0	0	0	0	0	0	0	0	0	0	0	0	0	NO	YES
SRR3049175	97249	Human	4181	Risk	0	0	0	0	0	0	0	0	0	0	0	0	0	0	NO	YES
SRR1969818	98275	Human	27295	Risk	0	0	0	0	0	0	0	0	0	0	0	0	0	0	NO	YES
SRR1969099	98279	Human	7392	Risk	0	0	0	0	0	0	0	0	0	0	0	0	0	0	NO	YES
SRR1967315	99072	Human	28084	Risk	0	0	0	0	0	0	0	0	0	0	0	0	0	0	NO	YES
SRR7414674	100484	Human	129687	Risk	0	0	0	0	0	0	0	0	0	0	0	0	0	0	NO	YES
SRR7091982	101327	Human	2186	Risk	0	0	0	0	0	0	0	0	0	0	0	0	0	0	NO	YES
SRR7468919	101477	Human	4181	Risk	0	0	0	0	0	0	0	0	0	0	0	0	0	0	NO	YES
SRR7091946	104258	Human	2186	Risk	0	0	0	0	0	0	0	0	0	0	0	0	0	0	NO	YES
SRR6324224	104266	Human	99280	Risk	0	0	0	0	0	0	0	0	0	0	0	0	0	0	NO	YES
SRR7884502	106519	Human	4181	Risk	0	0	0	0	0	0	0	0	0	0	0	0	0	0	NO	YES
SRR3285450	106524	Human	2186	Risk	0	0	0	0	0	0	0	0	0	0	0	0	0	0	NO	YES
SRR7474860	106546	Human	24556	Risk	0	0	0	0	0	0	0	0	0	0	7	0	0	0	NO	YES
SRR7157819	107279	Human	4181	Risk	0	0	0	0	0	0	0	0	0	0	0	0	0	0	NO	YES
SRR7349304	109256	Human	2079	Risk	0	0	0	0	0	0	0	0	0	0	-70	0	0	0	NO	YES
SRR7285817	109274	Human	20641	Risk	0	0	0	0	0	0	0	0	0	0	0	0	0	0	NO	YES
SRR7903049	109907	Human	145640	Risk	57	0	0	-243	-72	0	0	0	0	0	0	0	0	0	NO	YES
SRR7415060	110968	Human	129871	Risk	534	124	19	113	16	-9	29	5	153	113	33	0	0	3	NO	YES
SRR7516275	112984	Human	137262	Risk	0	0	0	0	0	0	0	0	0	0	0	0	0	0	NO	YES
SRR7506952	113043	Food	25241	Risk	0	0	0	0	0	0	0	0	0	0	8	0	0	0	NO	YES
SRR7159891	113494	Human	120668	Risk	0	0	0	0	0	0	0	0	0	0	0	0	0	0	NO	YES
SRR7191865	116040	Human	20641	Risk	0	0	0	0	0	0	0	0	0	0	0	0	0	0	NO	YES
SRR7458573	116571	Human	132426	Risk	0	0	0	0	0	0	0	0	0	0	0	0	0	0	NO	YES
SRR7155829	117246	Human	70668	Risk	0	0	0	0	0	0	0	0	0	0	0	0	0	0	NO	YES
SRR7528170	117306	Human	1338	Risk	0	0	0	0	0	0	0	0	0	0	109	0	0	0	NO	YES
SRR7344647	118894	Human	7392	Risk	0	0	0	0	0	0	0	0	0	0	0	0	0	0	NO	YES
SRR7417257	118963	Human	2079	Risk	0	0	0	0	0	0	0	0	0	0	-70	0	0	0	NO	YES
SRR7444161	120591	Human	125476	Risk	0	0	0	0	0	0	0	0	0	0	0	0	0	0	NO	YES
SRR7457121	120638	Human	121962	Risk	0	0	0	0	0	0	0	0	0	0	0	0	0	0	NO	YES
SRR3285108	121468	Human	2079	Risk	0	0	0	0	0	0	0	0	0	0	-70	0	0	0	NO	YES
SRR7090688	122686	Human	71231	Risk	0	0	0	0	0	0	0	0	0	0	0	0	0	0	NO	YES
SRR7528150	123991	Human	4181	Risk	0	0	0	0	0	0	0	0	0	0	0	0	0	0	NO	YES
SRR7349276	127414	Human	5476	Risk	0	0	0	0	0	0	0	0	0	0	0	0	0	0	NO	YES
SRR8724894	130363	Human	175512	Risk	0	0	0	0	0	0	0	0	0	0	0	0	0	0	NO	YES
SRR8724958	130399	Human	129871	Risk	534	124	19	113	16	-9	29	5	153	113	33	0	0	3	NO	YES
SRR8740777	134019	Human	4181	Risk	0	0	0	0	0	0	0	0	0	0	0	0	0	0	NO	YES
SRR7348926	134272	Human	127576	Risk	0	0	0	0	0	0	0	0	0	0	0	0	0	0	NO	YES
SRR7351456	135018	Human	4181	Risk	0	0	0	0	0	0	0	0	0	0	0	0	0	0	NO	YES
SRR7221377	135143	Human	20641	Risk	0	0	0	0	0	0	0	0	0	0	0	0	0	0	NO	YES
SRR7297985	136573	Human	121962	Risk	0	0	0	0	0	0	0	0	0	0	0	0	0	0	NO	YES
SRR7344581	140201	Human	125476	Risk	0	0	0	0	0	0	0	0	0	0	0	0	0	0	NO	YES
SRR7401838	140594	Human	4181	Risk	0	0	0	0	0	0	0	0	0	0	0	0	0	0	NO	YES
SRR7285626	142205	Human	125476	Risk	0	0	0	0	0	0	0	0	0	0	0	0	0	0	NO	YES
SRR7091975	142270	Human	2186	Risk	0	0	0	0	0	0	0	0	0	0	0	0	0	0	NO	YES
SRR7091974	142520	Human	2186	Risk	0	0	0	0	0	0	0	0	0	0	0	0	0	0	NO	YES
SRR7892159	143989	Human	144831	Risk	0	0	0	0	0	0	0	0	0	0	-70	0	0	0	NO	YES
SRR7350626	146105	Human	2186	Risk	0	0	0	0	0	0	0	0	0	0	0	0	0	0	NO	YES
SRR7523182	147833	Human	125476	Risk	0	0	0	0	0	0	0	0	0	0	0	0	0	0	NO	YES
SRR8717175	149272	Human	7392	Risk	0	0	0	0	0	0	0	0	0	0	0	0	0	0	NO	YES
SRR8717059	152419	Human	48265	Risk	0	0	0	0	0	0	0	0	0	0	0	0	0	0	NO	YES
SRR7523127	152447	Human	20641	Risk	0	0	0	0	0	0	0	0	0	0	0	0	0	0	NO	YES
SRR7475398	152492	Human	71231	Risk	0	0	0	0	0	0	0	0	0	0	0	0	0	0	NO	YES
SRR7237459	155605	Human	124143	Risk	0	0	0	0	0	0	0	0	0	0	0	0	0	0	NO	YES
SRR7350646	157297	Human	127850	Risk	0	0	0	0	0	0	0	0	0	0	21	0	0	0	NO	YES
SRR7349169	157337	Human	4181	Risk	0	0	0	0	0	0	0	0	0	0	0	0	0	0	NO	YES
SRR7997140	158956	Human	20641	Risk	0	0	0	0	0	0	0	0	0	0	0	0	0	0	NO	YES
SRR7885232	159673	Human	144579	Risk	0	0	0	0	0	0	0	-18	0	0	-150	0	0	0	NO	YES
SRR15409917	159880	Human	124143	Risk	0	0	0	0	0	0	0	0	0	0	0	0	0	0	NO	YES
SRR7090680	159901	Human	20641	Risk	0	0	0	0	0	0	0	0	0	0	0	0	0	0	NO	YES
SRR8711644	160841	Human	2079	Risk	0	0	0	0	0	0	0	0	0	0	-309	0	0	0	NO	YES
SRR8711350	160842	Human	7392	Risk	0	0	0	0	0	0	0	0	0	0	0	0	0	0	NO	YES
SRR8717089	163161	Human	174420	Risk	0	0	0	0	0	0	0	0	0	0	0	0	0	0	NO	YES
SRR7349228	164910	Human	127688	Risk	0	0	0	0	0	0	0	0	0	0	0	0	0	0	NO	YES
SRR8717193	166289	Human	174454	Risk	0	0	0	0	0	0	0	0	0	0	0	0	0	0	NO	YES
SRR7538815	166317	Human	123167	Risk	0	0	0	0	0	0	0	0	0	0	-70	0	0	0	NO	YES
SRR7439470	166381	Human	123167	Risk	0	0	0	0	0	0	0	0	0	0	-70	0	0	0	NO	YES
SRR7244406	168471	Human	7392	Risk	0	0	0	0	0	0	0	0	0	0	0	0	0	0	NO	YES
SRR5194126	168511	Human	60410	Risk	0	0	0	0	0	0	0	0	0	0	229	0	0	0	NO	YES
SRR7351354	169636	Human	4181	Risk	0	0	0	0	0	0	0	0	0	0	108	0	0	0	NO	YES
SRR7349143	170370	Human	128923	Risk	0	0	0	0	0	0	0	0	0	0	0	0	0	0	NO	YES
SRR3321800	170452	Human	1338	Risk	0	0	0	0	0	0	0	0	0	0	109	0	0	0	NO	YES
SRR7310326	171287	Human	126832	Risk	0	0	0	0	0	0	0	0	0	0	0	0	0	0	NO	YES
SRR7480450	172418	Human	7392	Risk	0	0	0	0	0	0	0	0	0	0	0	0	0	0	NO	YES
SRR7523214	172441	Human	137948	Risk	0	0	0	0	0	0	0	0	0	0	0	0	0	0	NO	YES
SRR7091968	173714	Human	2186	Risk	0	0	0	0	0	0	0	0	0	0	0	0	0	0	NO	YES
SRR7495516	174656	Human	135651	Risk	0	0	0	0	0	0	0	0	0	0	-70	0	0	0	NO	YES
SRR7192199	174778	Human	122282	Risk	0	0	0	0	0	0	0	0	0	0	0	0	0	0	NO	YES
SRR7297967	175579	Human	7392	Risk	0	0	0	0	0	0	0	0	0	0	0	0	0	0	NO	YES
SRR7184505	176411	Human	121962	Risk	0	0	0	0	0	0	0	0	0	0	0	0	0	0	NO	YES
SRR7892223	178633		144877	#N/A	0	0	0	0	0	0	0	0	0	0	0	0	0	0	NO	#N/A
SRR7879377	178634		136535	Risk	0	0	0	0	0	0	0	0	0	0	0	0	0	0	NO	YES
SRR7506440	178635		136535	Risk	0	0	0	0	0	0	0	0	0	0	0	0	0	0	NO	YES
SRR7538799	178636		25416	Risk	0	0	0	0	0	0	0	0	0	0	8	0	0	0	NO	YES
SRR7516571	178637		25416	Risk	0	0	0	0	0	0	0	0	0	0	8	0	0	0	NO	YES
SRR8717132	178638	ND	52750	#N/A	0	0	0	0	0	0	0	0	0	0	0	0	0	0	NO	#N/A
SRR7527834	178639		54687	Risk	0	0	0	0	0	0	0	0	0	0	0	0	0	0	NO	YES
SRR8706080	178640	ND	174207	#N/A	-852	133	0	-578	416	-62	-325	-18	-32	-75	33	0	0	82	NO	#N/A
SRR3284678	178641	ND	1946	#N/A	0	0	0	0	0	0	0	0	0	0	0	0	0	0	NO	#N/A
SRR7501722	178666	Human	120593	Risk	0	0	0	0	0	0	0	0	0	0	0	0	0	0	NO	YES
SRR7458151	178840	Human	132293	Risk	0	0	0	0	0	0	0	0	0	0	0	0	0	0	NO	YES
SRR7292963	178939	Human	4181	Risk	0	0	0	0	0	0	0	0	0	0	0	0	0	0	NO	YES
SRR7292872	180556	Human	4181	Risk	0	0	0	0	0	0	0	0	0	0	0	0	0	0	NO	YES
SRR7457956	182857	Human	126082	Risk	0	0	0	0	0	0	0	0	0	0	0	0	0	0	NO	YES
SRR7251126	182894	Human	124164	Risk	0	0	0	0	0	0	0	0	0	0	0	0	0	0	NO	YES
SRR8704624	183645	Human	174011	Risk	0	0	0	0	0	0	0	0	0	0	0	0	0	0	NO	YES
SRR8704841	184408	Human	174083	Risk	0	0	0	0	0	0	0	0	0	0	-491	0	0	0	NO	YES
SRR7348929	185451	Human	92896	Risk	534	124	19	113	16	-9	29	5	153	113	33	0	0	3	NO	YES
SRR7416357	186534	Human	4181	Risk	0	0	0	0	0	0	0	0	0	0	0	0	0	0	NO	YES
SRR7523135	186541	Human	2079	Risk	0	0	0	0	0	0	0	0	0	0	-70	0	0	0	NO	YES
SRR7275081	186584	Human	20641	Risk	0	0	0	0	0	0	0	0	0	0	0	0	0	0	NO	YES
SRR7157788	187506	Human	120593	Risk	0	0	0	0	0	0	0	0	0	0	0	0	0	0	NO	YES
SRR7533359	190776	Human	138494	Risk	0	0	0	0	0	0	0	0	0	0	0	0	0	0	NO	YES
SRR8704839	190778	Human	7392	Risk	0	0	0	0	0	0	0	0	0	0	0	0	0	0	NO	YES
SRR8704613	190789	Human	173930	Risk	0	0	0	0	0	0	0	0	0	0	0	0	0	0	NO	YES
SRR8704768	191873	Human	174030	Risk	0	0	0	0	0	0	0	0	0	0	4	0	0	0	NO	YES
SRR7278103	193304	Human	126082	Risk	0	0	0	0	0	0	0	0	0	0	0	0	0	0	NO	YES
SRR7278076	193351	Human	4181	Risk	0	0	0	0	0	0	0	0	0	0	0	0	0	0	NO	YES
SRR8704623	195640	Human	124164	Risk	0	0	0	0	0	0	0	0	0	0	0	0	0	0	NO	YES
SRR7410326	199802	Human	129340	Risk	0	0	0	-301	0	0	0	0	0	0	0	0	0	0	NO	YES
SRR7285760	199843	Human	125476	Risk	0	0	0	0	0	0	0	0	0	0	0	0	0	0	NO	YES
SRR7091959	199853	Human	2186	Risk	0	0	0	0	0	0	0	0	0	0	0	0	0	0	NO	YES
SRR7519551	199941	Food	2186	Risk	0	0	0	0	0	0	0	0	0	0	0	0	0	0	NO	YES
SRR7506913	199942	Food	2186	Risk	0	0	0	0	0	0	0	0	0	0	0	0	0	0	NO	YES
SRR7251124	200649	Human	124183	Risk	0	0	0	0	0	0	0	0	0	0	0	0	0	0	NO	YES
SRR8703599	200656	Human	2079	Risk	0	0	0	0	0	0	0	0	0	0	-309	0	0	0	NO	YES
SRR7402072	201509	Human	2079	Risk	0	0	0	0	0	0	0	0	0	0	-70	0	0	0	NO	YES
SRR7468862	201515	Human	7392	Risk	0	0	0	0	0	0	0	0	0	0	0	0	0	0	NO	YES
SRR7475465	203625	Human	123703	Risk	0	0	0	0	0	0	0	0	0	0	0	0	0	0	NO	YES
SRR8701093	203646	Human	4181	Risk	0	0	0	0	0	0	0	0	0	0	0	0	0	0	NO	YES
SRR7091954	203992	Human	2186	Risk	0	0	0	0	0	0	0	0	0	0	0	0	0	0	NO	YES
SRR8701007	205601	Human	2079	Risk	0	0	0	0	0	0	0	0	0	0	-309	0	0	0	NO	YES
SRR7416341	205726	Human	129032	Risk	0	0	0	0	0	0	0	0	0	0	-70	0	0	0	NO	YES
SRR7350634	206693	Human	4366	Risk	0	0	0	0	0	0	0	0	0	0	-12	0	0	0	NO	YES
SRR8701064	206739	Human	125476	Risk	0	0	0	0	0	0	0	0	0	0	0	0	0	0	NO	YES
SRR7184537	207562	Human	2079	Risk	0	0	0	0	0	0	0	0	0	0	-70	0	0	0	NO	YES
SRR7091958	207582	Human	2186	Risk	0	0	0	0	0	0	0	0	0	0	0	0	0	0	NO	YES
SRR7184524	208936	Human	121897	Risk	0	0	0	0	0	0	0	0	0	0	-2	0	0	0	NO	YES
SRR7468886	209664	Human	4366	Risk	0	0	0	0	0	0	0	0	0	0	-12	0	0	0	NO	YES
SRR7451046	209979	Human	7392	Risk	0	0	0	0	0	0	0	0	0	0	0	0	0	0	NO	YES
SRR7439594	211142	Human	131159	Risk	0	0	0	0	0	0	0	0	0	0	-70	0	0	0	NO	YES
SRR7209094	211145	Human	27295	Risk	0	0	0	0	0	0	0	0	0	0	0	0	0	0	NO	YES
SRR7402031	211155	Human	129032	Risk	0	0	0	0	0	0	0	0	0	0	-70	0	0	0	NO	YES
SRR8703618	212749	Human	123703	Risk	0	0	0	0	0	0	0	0	0	0	0	0	0	0	NO	YES
SRR7091956	215121	Human	2186	Risk	0	0	0	0	0	0	0	0	0	0	0	0	0	0	NO	YES
SRR7286957	216222	Human	125861	Risk	0	0	0	0	0	0	0	0	0	0	-148	0	0	0	NO	YES
SRR7501702	217083	Food	136201	Low-risk	0	0	0	0	0	0	0	0	0	0	0	0	0	0	NO	NO
SRR5055221	2494-12-01	Human	29056	Risk	0	0	0	0	0	0	0	0	0	0	-12	0	0	0	NO	YES
SRR7458745	224118	Human	132509	Risk	0	0	0	0	0	0	0	0	0	0	-2	0	0	0	NO	YES
SRR7495802	224120	Human	20641	Risk	0	0	0	0	0	0	0	0	0	0	0	0	0	0	NO	YES
SRR8698074	224134	Human	7392	Risk	0	0	0	0	0	0	0	0	0	0	0	0	0	0	NO	YES
SRR7480424	224146	Human	7392	Risk	0	0	0	0	0	0	0	0	0	0	0	0	0	0	NO	YES
SRR7451048	226995	Human	4181	Risk	0	0	0	0	0	0	0	0	0	0	0	0	0	0	NO	YES
SRR8701099	231104	Human	128244	Risk	0	0	0	0	0	0	0	0	0	0	198	0	0	0	NO	YES
SRR7527858	231110	Human	124183	Risk	0	0	0	0	0	0	0	0	0	0	0	0	0	0	NO	YES
SRR8703656	232084	Human	121962	Risk	0	0	0	0	0	0	0	0	0	0	0	0	0	0	NO	YES
SRR7506464	235053		28084	Risk	0	0	0	0	0	0	0	0	0	0	0	0	0	0	NO	YES
SRR7110600	236237	Human	2186	Risk	0	0	0	0	0	0	0	0	0	0	0	0	0	0	NO	YES
SRR7091955	236263	Human	2186	Risk	0	0	0	0	0	0	0	0	0	0	0	0	0	0	NO	YES
SRR7426887	238366	Human	4181	Risk	0	0	0	0	0	0	0	0	0	0	0	0	0	0	NO	YES
SRR7348930	238442	Human	127574	Risk	-70	167	0	0	116	0	-20	55	210	-9	0	0	0	0	NO	YES
SRR7911504	238468		1338	Risk	0	0	0	0	0	0	0	0	0	0	109	0	0	0	NO	YES
SRR7091983	240168	Human	2186	Risk	0	0	0	0	0	0	0	0	0	0	0	0	0	0	NO	YES
SRR7091966	241778	Human	2186	Risk	0	0	0	0	0	0	0	0	0	0	0	0	0	0	NO	YES
SRR7523756	243826	Human	124183	Risk	0	0	0	0	0	0	0	0	0	0	0	0	0	0	NO	YES
SRR7091933	245628	Human	2186	Risk	0	0	0	0	0	0	0	0	0	0	0	0	0	0	NO	YES
SRR8701086	246199	Human	173880	Risk	0	0	0	0	0	0	0	0	0	0	21	0	0	0	NO	YES
SRR15409918	247237	ND	173880	Risk	0	0	0	0	0	0	0	0	0	0	21	0	0	0	NO	YES
SRR7351594	248529	Human	128268	Risk	0	0	0	0	0	0	0	0	0	0	0	0	0	0	NO	YES
SRR7275057	248554	Human	2079	Risk	0	0	0	0	0	0	0	0	0	0	-70	0	0	0	NO	YES
SRR7350605	248566	Human	127802	Risk	0	0	0	0	0	0	0	0	0	0	145	0	0	0	NO	YES
SRR7410292	248567	Human	2079	Risk	0	0	0	0	0	0	0	0	0	0	-70	0	0	0	NO	YES
SRR8691124	249325	Human	27227	Risk	0	0	0	0	0	0	0	0	0	0	0	0	0	0	NO	YES
SRR7140636	249339	Human	120353	Risk	178	23	71	3	0	-2	96	2	4	101	0	0	0	1	NO	YES
SRR7444045	250758	Human	133240	Risk	0	0	0	0	0	0	0	0	0	0	0	0	0	0	NO	YES
SRR7204452	250819	Human	120353	Risk	178	23	71	3	0	-2	96	2	4	101	0	0	0	1	NO	YES
SRR7410293	251830	Human	2079	Risk	0	0	0	0	0	0	0	0	0	0	-70	0	0	0	NO	YES
SRR8691667	253892	Human	173556	Risk	0	0	0	0	0	0	0	0	0	0	0	0	0	0	NO	YES
SRR7298398	253905	Human	126473	Risk	0	0	0	0	0	0	0	0	0	0	0	0	0	0	NO	YES
SRR8691521	254646	Human	130195	Risk	0	0	0	0	0	0	0	0	0	0	0	0	0	0	NO	YES
SRR7402433	256145	Human	130195	Risk	0	0	0	0	0	0	0	0	0	0	0	0	0	0	NO	YES
SRR7204596	259254	Human	71352	Risk	0	0	0	0	0	0	0	0	0	0	0	0	0	0	NO	YES
SRR7275031	259258	Human	124644	Risk	0	0	0	0	0	0	0	0	0	0	0	0	0	0	NO	YES
SRR7091939	259448	Human	2186	Risk	0	0	0	0	0	0	0	0	0	0	0	0	0	0	NO	YES
SRR7350836	262735	Human	7392	Risk	0	0	0	0	0	0	0	0	0	0	0	0	0	0	NO	YES
SRR8691683	262765	Human	71352	Risk	0	0	0	0	0	0	0	0	0	0	0	0	0	0	NO	YES
SRR7285859	264167	Human	125606	Risk	-598	120	0	-429	-100	0	-210	71	-76	-40	0	0	0	-67	NO	YES
SRR7911490	264173	Human	4181	Risk	0	0	0	0	0	0	0	0	0	0	0	0	0	0	NO	YES
SRR7278105	265294	Human	120593	Risk	0	0	0	0	0	0	0	-18	0	0	-12	0	0	0	NO	YES
SRR7157815	265752	Human	71352	Risk	0	0	0	0	0	0	0	0	0	0	0	0	0	0	NO	YES
SRR7286783	265753	Human	67370	Risk	176	0	0	-58	13	0	0	0	0	0	0	0	0	0	NO	YES
SRR7533354	266970	Human	61398	Risk	0	0	0	0	0	0	0	0	0	0	0	0	0	0	NO	YES
SRR8671314	267821	Human	173328	Risk	0	0	0	0	0	0	0	0	0	0	0	0	0	0	NO	YES
SRR7221371	267822	Human	2079	Risk	0	0	0	0	0	0	0	0	0	0	-70	0	0	0	NO	YES
SRR8671286	268669	Human	2079	Risk	0	0	0	0	0	0	0	0	0	0	-309	0	0	0	NO	YES
SRR7410288	272429	Human	129362	Risk	0	0	0	0	0	0	0	0	0	0	0	0	0	0	NO	YES
SRR7457976	272430	Human	132215	Risk	0	0	0	0	0	0	0	0	0	0	0	0	0	0	NO	YES
SRR7903038	273529	Human	123703	Risk	0	0	0	0	0	0	0	0	0	0	0	0	0	0	NO	YES
SRR7172562	273626	Human	7392	Risk	0	0	0	0	0	0	0	0	0	0	0	0	0	0	NO	YES
SRR8691653	274299	Human	48265	Risk	0	0	0	0	0	0	0	0	0	0	0	0	0	0	NO	YES
SRR7251115	274307	Human	124427	Risk	0	0	0	0	0	0	0	0	0	0	-70	0	0	0	NO	YES
SRR8674654	278635	Human	131642	Risk	0	0	0	0	0	0	0	0	0	0	0	0	0	0	NO	YES
SRR7187227	279392	Human	120668	Risk	0	0	0	0	0	0	0	0	0	0	0	0	0	0	NO	YES
SRR7184587	279533	Human	61398	Risk	0	0	0	0	0	0	0	0	0	0	0	0	0	0	NO	YES
SRR8667332	279941	Human	172963	Risk	-179	122	0	482	203	-62	-45	0	-58	-83	-12	0	0	0	NO	YES
SRR7091934	283143	Human	2186	Risk	0	0	0	0	0	0	0	0	0	0	0	0	0	0	NO	YES
SRR7140643	285595	Human	48265	Risk	0	0	0	0	0	0	0	0	0	0	0	0	0	0	NO	YES
SRR5215731	285669	Human	61312	Risk	0	0	0	0	0	0	0	0	0	0	0	0	0	0	NO	YES
SRR5215838	285709	Human	61398	Risk	0	0	0	0	0	0	0	0	0	0	0	0	0	0	NO	YES
SRR5193874	285861	Human	48265	Risk	0	0	0	0	0	0	0	0	0	0	0	0	0	0	NO	YES
SRR5216129	285923	Human	61881	Risk	0	0	0	0	0	0	0	0	0	0	-70	0	0	0	NO	YES
SRR8667293	286817	Human	71352	Risk	0	0	0	0	0	0	0	0	0	0	0	0	0	0	NO	YES
SRR7350759	287562	Human	152237	Risk	0	0	0	0	0	0	0	0	0	0	0	0	0	0	NO	YES
SRR7475413	287741	Human	2079	Risk	0	0	0	0	0	0	0	0	0	0	-70	0	0	0	NO	YES
SRR5193454	287789	Human	60984	Risk	0	0	0	0	0	0	0	0	0	0	0	0	0	0	NO	YES
SRR7292703	288804	Human	20641	Risk	0	0	0	0	0	0	0	0	0	0	0	0	0	0	NO	YES
SRR7187280	288889	Human	122223	Risk	-445	123	0	-64	105	0	-185	0	-109	-54	-2	0	0	-143	NO	YES
SRR7216078	290789	Human	122748	Risk	0	0	0	0	0	0	0	0	0	0	-70	0	0	0	NO	YES
SRR7516272	291790	Human	70763	Risk	0	0	0	0	0	0	0	0	0	0	-70	0	0	0	NO	YES
SRR8661055	292949	Human	172963	Risk	-179	122	0	482	203	-62	-45	0	-58	-83	-12	0	0	0	NO	YES
SRR7890475	292971	Human	48272	Risk	0	0	0	0	0	0	0	0	0	0	0	0	0	0	NO	YES
SRR7157827	293056	Human	4181	Risk	0	0	0	0	0	0	0	0	0	0	0	0	0	0	NO	YES
SRR15369540	294757	Human	136262	Risk	0	0	0	0	0	0	0	0	0	0	-309	0	0	0	NO	YES
SRR7590102	294766	Human	136262	Risk	0	0	0	0	0	0	0	0	0	0	-70	0	0	0	NO	YES
SRR7475425	294776	Human	135357	Risk	0	0	0	0	0	0	0	-18	0	0	-12	0	0	0	NO	YES
SRR8674631	296157	Human	20641	Risk	0	0	0	0	0	0	0	0	0	0	0	0	0	0	NO	YES
SRR7427002	296299	Human	29056	Risk	0	0	0	0	0	0	0	0	0	0	-12	0	0	0	NO	YES
SRR7538847	296684	Human	128216	Risk	0	0	0	0	0	0	0	0	0	0	-70	0	0	0	NO	YES
SRR7351486	296704	Human	7392	Risk	0	0	0	0	0	0	0	0	0	0	0	0	0	0	NO	YES
SRR7417286	296802	Human	70763	Risk	0	0	0	0	0	0	0	0	0	0	-70	0	0	0	NO	YES
SRR7522929	298831	Human	126880	Risk	0	0	0	0	0	0	0	0	0	0	-4	0	0	0	NO	YES
SRR7867033	298902	Human	2079	Risk	0	0	0	0	0	0	0	0	0	0	-70	0	0	0	NO	YES
SRR7351527	299011	Human	128216	Risk	0	0	0	0	0	0	0	0	0	0	-70	0	0	0	NO	YES
SRR7359075	299014	Human	67370	Risk	176	0	0	-58	13	0	0	0	0	0	0	0	0	0	NO	YES
SRR7890270	299807	Human	144725	Risk	0	0	0	0	0	0	0	0	0	0	-70	0	0	0	NO	YES
SRR7209531	301612	Human	7392	Risk	0	0	0	0	0	0	0	0	0	0	0	0	0	0	NO	YES
SRR7468910	301762	Human	133078	Risk	0	0	0	0	0	0	0	0	0	0	0	0	0	0	NO	YES
SRR8661113	302541	Human	7392	Risk	0	0	0	0	0	0	0	0	0	0	0	0	0	0	NO	YES
SRR7451163	302548	Human	2079	Risk	0	0	0	0	0	0	0	0	0	0	-70	0	0	0	NO	YES
SRR7523792	302550	Human	138182	Risk	1245	-2	-2	-3	12	-2	35	-3	-2	-2	33	0	0	-56	NO	YES
SRR8661151	302902	Human	173040	Risk	0	0	0	0	0	0	0	0	0	0	0	0	0	0	NO	YES
SRR7350844	304570	Human	131642	Risk	0	0	0	0	0	0	0	0	0	0	0	0	0	0	NO	YES
SRR7297979	304603	Human	126521	Risk	0	0	0	0	0	0	0	0	0	0	0	0	0	0	NO	YES
SRR8658177	305198	Human	7392	Risk	0	0	0	0	0	0	0	0	0	0	0	0	0	0	NO	YES
SRR7444261	305265	Human	131642	Risk	0	0	0	0	0	0	0	0	0	0	0	0	0	0	NO	YES
SRR8658040	306475	Human	71231	Risk	0	0	0	0	0	0	0	0	0	0	-491	0	0	0	NO	YES
SRR7180167	306539	Human	121934	Risk	-585	133	0	-422	-97	0	-194	55	210	-9	-433	0	0	-110	NO	YES
SRR8658202	306719	Human	2079	Risk	0	0	0	0	0	0	0	0	0	0	-309	0	0	0	NO	YES
SRR8691532	308520	Human	44701	Risk	0	0	0	0	0	0	0	0	0	0	-491	0	0	0	NO	YES
SRR7523865	308530	Human	2079	Risk	0	0	0	0	0	0	0	0	0	0	-70	0	0	0	NO	YES
SRR7523222	308757	Human	7392	Risk	0	0	0	0	0	0	0	0	0	0	0	0	0	0	NO	YES
SRR8661118	311167	Human	121962	Risk	0	0	0	0	0	0	0	0	0	0	0	0	0	0	NO	YES
SRR8658035	311198	Human	172806	Risk	0	0	0	0	0	0	0	0	0	0	0	0	0	0	NO	YES
SRR7527809	311438	Human	70763	Risk	0	0	0	0	0	0	0	0	0	0	-70	0	0	0	NO	YES
SRR7090709	312801	Human	119196	Risk	137	18	19	22	16	-9	29	5	46	8	0	0	0	3	NO	YES
SRR8655346	315620	Human	2079	Risk	0	0	0	0	0	0	0	0	0	0	-309	0	0	0	NO	YES
SRR7351561	316215	Human	20641	Risk	0	0	0	0	0	0	0	0	0	0	0	0	0	0	NO	YES
SRR7458041	316232	Human	20641	Risk	0	0	0	0	0	0	0	0	0	0	0	0	0	0	NO	YES
SRR7123391	316268	Human	119907	Risk	0	0	0	0	0	0	0	0	0	0	8	0	0	0	NO	YES
SRR7351538	316308	Human	20641	Risk	0	0	0	0	0	0	0	0	0	0	0	0	0	0	NO	YES
SRR7140641	316346	Human	20641	Risk	0	0	0	0	0	0	0	0	0	0	0	0	0	0	NO	YES
SRR7538779	316654	Human	71352	Risk	0	0	0	0	0	0	0	0	0	0	0	0	0	0	NO	YES
SRR7351566	316674	Human	128244	Risk	0	0	0	0	0	0	0	0	0	0	198	0	0	0	NO	YES
SRR7516489	317663	Environment	7392	Risk	0	0	0	0	0	0	0	0	0	0	0	0	0	0	NO	YES
SRR7501753	317691	Environment	7392	Risk	0	0	0	0	0	0	0	0	0	0	0	0	0	0	NO	YES
SRR8658255	317699	Environment	7392	Risk	0	0	0	0	0	0	0	0	0	0	0	0	0	0	NO	YES
SRR7506972	318414	Environment	7392	Risk	0	0	0	0	0	0	0	0	0	0	0	0	0	0	NO	YES
SRR8650270	320197	Human	7392	Risk	0	0	0	0	0	0	0	0	0	0	0	0	0	0	NO	YES
SRR8655345	320297	Human	136971	Risk	176	0	0	472	13	0	0	0	0	0	0	0	0	0	NO	YES
SRR7310439	320949	Human	126880	Risk	0	0	0	0	0	0	0	0	0	0	-4	0	0	0	NO	YES
SRR7184561	321061	Human	70763	Risk	0	0	0	0	0	0	0	0	0	0	-70	0	0	0	NO	YES
SRR7444280	321070	Human	131668	Risk	0	0	0	0	0	0	0	0	0	0	0	0	0	0	NO	YES
SRR8655338	323017	Environment	7392	Risk	0	0	0	0	0	0	0	0	0	0	0	0	0	0	NO	YES
SRR7501746	323018	Environment	7392	Risk	0	0	0	0	0	0	0	0	0	0	0	0	0	0	NO	YES
SRR7523715	323019	Environment	7392	Risk	0	0	0	0	0	0	0	0	0	0	0	0	0	0	NO	YES
SRR8650450	323020	Environment	7392	Risk	0	0	0	0	0	0	0	0	0	0	0	0	0	0	NO	YES
SRR7506994	323021	Environment	7392	Risk	0	0	0	0	0	0	0	0	0	0	0	0	0	0	NO	YES
SRR7458596	323033	Human	132407	Risk	0	0	0	0	0	0	0	0	0	0	-70	0	0	0	NO	YES
SRR7890386	325710	Environment	7392	Risk	0	0	0	0	0	0	0	0	0	0	0	0	0	0	NO	YES
SRR8648304	325711	Environment	7392	Risk	0	0	0	0	0	0	0	0	0	0	0	0	0	0	NO	YES
SRR8648351	327984	Human	70795	Risk	0	0	0	0	0	0	0	0	0	0	0	0	0	0	NO	YES
SRR5583870	329793	Human	2186	Risk	0	0	0	0	0	0	0	0	0	0	0	0	0	0	NO	YES
SRR5583825	329807	Human	71352	Risk	0	0	0	0	0	0	0	0	0	0	0	0	0	0	NO	YES
SRR8650360	330440	Human	172597	Risk	0	0	0	0	0	0	0	0	0	0	0	0	0	0	NO	YES
SRR5585291	333425	Human	72254	Risk	0	0	0	0	0	0	0	0	0	0	-309	0	0	0	NO	YES
SRR5632893	333910	Human	73379	Risk	0	0	0	0	0	0	0	0	0	0	0	0	0	0	NO	YES
SRR5632059	335466	Human	70795	Risk	0	0	0	0	0	0	0	0	0	0	0	0	0	0	NO	YES
SRR7465064	339508	Human	126490	Risk	0	0	0	0	0	0	0	0	0	0	-70	0	0	0	NO	YES
SRR8647222	341281	Human	71490	Risk	0	0	0	0	0	0	0	0	0	0	0	0	0	0	NO	YES
SRR5585085	343781	Human	71609	Risk	0	0	0	0	0	0	0	0	0	0	-309	0	0	0	NO	YES
SRR5583181	344039	Human	4181	Risk	0	0	0	0	0	0	0	0	0	0	0	0	0	0	NO	YES
SRR7091952	345587	Human	2186	Risk	0	0	0	0	0	0	0	0	0	0	0	0	0	0	NO	YES
SRR8658175	346908	Human	70668	Risk	0	0	0	0	0	0	0	0	0	0	0	0	0	0	NO	YES
traces-0ruMvsp	348008	Environment	98118	Low-risk	0	0	0	0	0	0	0	0	0	0	0	0	0	0	NO	NO
SRR5585280	348030	Human	72168	Risk	0	0	0	0	0	0	0	0	0	0	0	0	0	0	NO	YES
SRR7468887	348043	Human	133021	Risk	0	0	0	0	0	0	0	0	0	0	0	0	0	0	NO	YES
SRR7091957	348695	Human	2186	Risk	0	0	0	0	0	0	0	0	0	0	0	0	0	0	NO	YES
SRR7110599	348739	Human	2186	Risk	0	0	0	0	0	0	0	0	0	0	0	0	0	0	NO	YES
SRR5585120	348777	Human	2186	Risk	0	0	0	0	0	0	0	0	0	0	0	0	0	0	NO	YES
SRR5585089	348783	Human	2186	Risk	0	0	0	0	0	0	0	0	0	0	0	0	0	0	NO	YES
SRR5632812	348785	Human	2186	Risk	0	0	0	0	0	0	0	0	0	0	0	0	0	0	NO	YES
SRR8648209	349300	Human	71609	Risk	0	0	0	0	0	0	0	0	0	0	-309	0	0	0	NO	YES
SRR5583984	350650	Human	71490	Risk	0	0	0	0	0	0	0	0	0	0	0	0	0	0	NO	YES
SRR15369490	350657	Human	2186	Risk	0	0	0	0	0	0	0	0	0	0	0	0	0	0	NO	YES
SRR8648227	350686	Human	4181	Risk	0	0	0	0	0	0	0	0	0	0	0	0	0	0	NO	YES
SRR5631931	351309	Human	73807	Risk	0	0	0	0	0	0	0	0	0	0	0	0	0	0	NO	YES
SRR5632113	351311	Human	20641	Risk	0	0	0	0	0	0	0	0	0	0	0	0	0	0	NO	YES
SRR7348706	351329	Human	127562	Risk	-73	133	0	0	116	0	-140	55	210	-9	-130	0	0	0	NO	YES
SRR5631614	352088	Human	7392	Risk	0	0	0	0	0	0	0	0	0	0	0	0	0	0	NO	YES
SRR5585330	352089	Human	7392	Risk	0	0	0	0	0	0	0	0	0	0	0	0	0	0	NO	YES
SRR5633173	352091	Human	7392	Risk	0	0	0	0	0	0	0	0	0	0	0	0	0	0	NO	YES
SRR7275132	352094	Human	7392	Risk	0	0	0	0	0	0	0	0	0	0	0	0	0	0	NO	YES
SRR5633141	352097	Human	7392	Risk	0	0	0	0	0	0	0	0	0	0	0	0	0	0	NO	YES
SRR7349152	352101	Human	7392	Risk	0	0	0	0	0	0	0	0	0	0	0	0	0	0	NO	YES
SRR5631620	352105	Human	7392	Risk	0	0	0	0	0	0	0	0	0	0	0	0	0	0	NO	YES
SRR5633389	352107	Human	7392	Risk	0	0	0	0	0	0	0	0	0	0	0	0	0	0	NO	YES
SRR5583912	352112	Human	7392	Risk	0	0	0	0	0	0	0	0	0	0	0	0	0	0	NO	YES
SRR5583837	352114	Human	7392	Risk	0	0	0	0	0	0	0	0	0	0	0	0	0	0	NO	YES
SRR5632761	352118	Food	5476	Risk	0	0	0	0	0	0	0	0	0	0	0	0	0	0	NO	YES
SRR7350754	352126	Human	7392	Risk	0	0	0	0	0	0	0	0	0	0	0	0	0	0	NO	YES
SRR5631621	352129	Human	7392	Risk	0	0	0	0	0	0	0	0	0	0	0	0	0	0	NO	YES
SRR5632825	352133	Human	73822	Risk	0	0	0	0	0	0	0	0	0	0	0	0	0	0	NO	YES
SRR5632909	352143	Human	73394	Risk	-70	167	0	0	116	0	-106	55	210	-9	0	0	0	0	NO	YES
SRR7359026	352146	Human	7392	Risk	0	0	0	0	0	0	0	0	0	0	0	0	0	0	NO	YES
SRR5584683	352147	Human	7392	Risk	0	0	0	0	0	0	0	0	0	0	0	0	0	0	NO	YES
SRR5631615	352149	Human	7392	Risk	0	0	0	0	0	0	0	0	0	0	0	0	0	0	NO	YES
SRR5583877	352160	Human	5476	Risk	0	0	0	0	0	0	0	0	0	0	0	0	0	0	NO	YES
SRR5632985	352163	Human	7392	Risk	0	0	0	0	0	0	0	0	0	0	0	0	0	0	NO	YES
SRR7159850	352830	Human	70668	Risk	0	0	0	0	0	0	0	0	0	0	0	0	0	0	NO	YES
SRR8648224	355111	Human	172527	Risk	0	0	0	0	0	0	0	0	0	0	0	0	0	0	NO	YES
SRR5632282	356077	Human	2186	Risk	0	0	0	0	0	0	0	0	0	0	0	0	0	0	NO	YES
SRR5583162	356298	Human	71231	Risk	0	0	0	0	0	0	0	0	0	0	0	0	0	0	NO	YES
SRR5633362	356535	Human	70668	Risk	0	0	0	0	0	0	0	0	0	0	0	0	0	0	NO	YES
SRR5632832	358042	Human	70668	Risk	0	0	0	0	0	0	0	0	0	0	0	0	0	0	NO	YES
SRR7091953	358424	Human	2186	Risk	0	0	0	0	0	0	0	0	0	0	0	0	0	0	NO	YES
SRR7286754	359267	Human	70668	Risk	0	0	0	0	0	0	0	0	0	0	0	0	0	0	NO	YES
SRR5584853	359269	Food	2186	Risk	0	0	0	0	0	0	0	0	0	0	0	0	0	0	NO	YES
SRR7528149	359285	Human	4181	Risk	0	0	0	0	0	0	0	0	0	0	0	0	0	0	NO	YES
SRR5584588	360331	Human	2186	Risk	0	0	0	0	0	0	0	0	0	0	0	0	0	0	NO	YES
SRR8645735	360354	Human	70668	Risk	0	0	0	0	0	0	0	0	0	0	0	0	0	0	NO	YES
SRR8650457	360482	Human	70668	Risk	0	0	0	0	0	0	0	0	0	0	0	0	0	0	NO	YES
SRR5632283	360492	Food	2186	Risk	0	0	0	0	0	0	0	0	0	0	0	0	0	0	NO	YES
SRR7091962	360510	Human	2186	Risk	0	0	0	0	0	0	0	0	0	0	0	0	0	0	NO	YES
SRR7091930	360997	Human	2186	Risk	0	0	0	0	0	0	0	0	0	0	0	0	0	0	NO	YES
SRR5632050	361778	Human	2186	Risk	0	0	0	0	0	0	0	0	0	0	0	0	0	0	NO	YES
SRR7091941	361786	Human	2186	Risk	0	0	0	0	0	0	0	0	0	0	0	0	0	0	NO	YES
SRR15369510	361800	Human	2186	Risk	0	0	0	0	0	0	0	0	0	0	0	0	0	0	NO	YES
SRR5583102	361810	Human	7392	Risk	0	0	0	0	0	0	0	0	0	0	0	0	0	0	NO	YES
SRR5585034	362072	Human	2186	Risk	0	0	0	0	0	0	0	0	0	0	0	0	0	0	NO	YES
SRR5633009	362092	Human	71231	Risk	0	0	0	0	0	0	0	0	0	0	0	0	0	0	NO	YES
SRR7278101	362119	Human	125166	Risk	0	0	0	0	0	0	0	0	0	0	109	0	0	0	NO	YES
SRR5633134	362756	Human	70668	Risk	0	0	0	0	0	0	0	0	0	0	0	0	0	0	NO	YES
SRR5631625	362757	Human	71490	Risk	0	0	0	0	0	0	0	0	0	0	0	0	0	0	NO	YES
SRR7091929	363489	Human	119361	Risk	0	0	0	0	0	0	0	0	0	0	0	0	0	0	NO	YES
SRR5584555	363498	Human	71609	Risk	0	0	0	0	0	0	0	0	0	0	-309	0	0	0	NO	YES
SRR7209562	363499	Human	70763	Risk	0	0	0	0	0	0	0	0	0	0	-70	0	0	0	NO	YES
SRR7091981	363511	Human	2186	Risk	0	0	0	0	0	0	0	0	0	0	0	0	0	0	NO	YES
SRR7091944	363528	Human	2186	Risk	0	0	0	0	0	0	0	0	0	0	0	0	0	0	NO	YES
SRR7091965	363533	Human	2186	Risk	0	0	0	0	0	0	0	0	0	0	0	0	0	0	NO	YES
SRR7480644	363556	Human	71609	Risk	0	0	0	0	0	0	0	0	0	0	-70	0	0	0	NO	YES
SRR5585098	363576	Human	2186	Risk	0	0	0	0	0	0	0	0	0	0	0	0	0	0	NO	YES
SRR5583840	363595	Human	71364	Risk	0	0	0	0	0	0	0	0	0	0	145	0	0	0	NO	YES
SRR5633334	363610	Human	2186	Risk	0	0	0	0	0	0	0	0	0	0	0	0	0	0	NO	YES
SRR7091945	363613	Human	2186	Risk	0	0	0	0	0	0	0	0	0	0	0	0	0	0	NO	YES
SRR5631671	363629	Human	73120	Risk	0	0	0	0	0	0	0	0	0	0	0	0	0	0	NO	YES
SRR5633230	364142	Human	70668	Risk	0	0	0	0	0	0	0	0	0	0	0	0	0	0	NO	YES
SRR5631554	364145	Human	2186	Risk	0	0	0	0	0	0	0	0	0	0	0	0	0	0	NO	YES
SRR5585047	364190	Human	71884	Risk	0	0	0	0	0	0	0	0	0	0	-309	0	0	0	NO	YES
SRR5631672	365302	Human	2186	Risk	0	0	0	0	0	0	0	0	0	0	0	0	0	0	NO	YES
SRR15369614	365330	Human	2186	Risk	0	0	0	0	0	0	0	0	0	0	0	0	0	0	NO	YES
SRR7091969	365801	Human	2186	Risk	0	0	0	0	0	0	0	0	0	0	0	0	0	0	NO	YES
SRR5585278	365806	Human	67933	Risk	0	0	0	0	0	0	0	0	0	0	13	0	0	0	NO	YES
SRR8655336	365830	Human	71609	Risk	0	0	0	0	0	0	0	0	0	0	-309	0	0	0	NO	YES
SRR7091978	365844	Human	2186	Risk	0	0	0	0	0	0	0	0	0	0	0	0	0	0	NO	YES
SRR5583434	366307	Human	2186	Risk	0	0	0	0	0	0	0	0	0	0	0	0	0	0	NO	YES
SRR5631949	366341	Human	73155	Risk	0	0	0	0	0	0	0	0	0	0	0	0	0	0	NO	YES
SRR8637739	366356	Human	71609	Risk	0	0	0	0	0	0	0	0	0	0	-309	0	0	0	NO	YES
SRR5585122	367197	Human	70763	Risk	0	0	0	0	0	0	0	0	0	0	-309	0	0	0	NO	YES
SRR5585199	367256	Human	2186	Risk	0	0	0	0	0	0	0	0	0	0	0	0	0	0	NO	YES
SRR5631611	367489	Human	2186	Risk	0	0	0	0	0	0	0	0	0	0	0	0	0	0	NO	YES
SRR5632079	367493	Human	2079	Risk	0	0	0	0	0	0	0	0	0	0	-309	0	0	0	NO	YES
SRR5585344	368279	Human	2186	Risk	0	0	0	0	0	0	0	0	0	0	0	0	0	0	NO	YES
SRR7244372	368292	Human	123167	Risk	0	0	0	0	0	0	0	0	0	0	-70	0	0	0	NO	YES
SRR5585313	369873	Human	2079	Risk	0	0	0	0	0	0	0	0	0	0	-309	0	0	0	NO	YES
SRR7350840	369875	Human	132989	Risk	0	0	0	0	0	0	0	0	0	0	0	0	0	0	NO	YES
SRR7866904	369911	Human	71609	Risk	0	0	0	0	0	0	0	0	0	0	-70	0	0	0	NO	YES
SRR5584706	369915	Human	70668	Risk	0	0	0	0	0	0	0	0	0	0	0	0	0	0	NO	YES
SRR5633032	369924	Human	73438	Risk	0	0	0	0	0	0	0	0	0	0	0	0	0	0	NO	YES
SRR8585039	370014	Human	171865	Risk	0	0	0	0	0	0	0	0	0	0	-491	0	0	0	NO	YES
SRR7167772	370616	Human	121409	Risk	0	0	0	0	0	0	0	0	0	0	83	0	0	0	NO	YES
SRR8585171	370631	Human	4181	Risk	-117	133	0	448	175	-169	-127	0	-40	-39	-371	0	0	92	NO	YES
SRR7090648	371812	Human	2186	Risk	0	0	0	0	0	0	0	0	0	0	0	0	0	0	NO	YES
SRR7257326	371908	Human	4181	Risk	0	0	0	0	0	0	0	-18	0	0	-12	0	0	0	NO	YES
SRR7230732	372670	Human	73822	Risk	0	0	0	0	0	0	0	0	0	0	0	0	0	0	NO	YES
SRR7516477	372671	Human	7392	Risk	0	0	0	0	0	0	0	0	0	0	0	0	0	0	NO	YES
SRR15369634	372694	Human	4181	Risk	0	0	0	0	0	0	0	-18	0	0	-12	0	0	0	NO	YES
SRR8585049	373145	Human	29056	Risk	0	0	0	0	0	0	0	0	0	0	-12	0	0	0	NO	YES
SRR7444218	373153	Human	4181	Risk	0	0	0	0	0	0	0	-18	0	0	-12	0	0	0	NO	YES
SRR7091949	373186	Human	2186	Risk	0	0	0	0	0	0	0	0	0	0	0	0	0	0	NO	YES
SRR7457875	373277	Human	71609	Risk	0	0	0	0	0	0	0	0	0	0	-70	0	0	0	NO	YES
SRR7417284	373304	Human	71231	Risk	0	0	0	0	0	0	0	0	0	0	0	0	0	0	NO	YES
SRR8568779	373830	Human	29056	Risk	0	0	0	0	0	0	0	0	0	0	-12	0	0	0	NO	YES
SRR7277801	373846	Human	4181	Risk	0	0	0	0	0	0	0	-18	0	0	-12	0	0	0	NO	YES
SRR8638497	373890	Human	2079	Risk	0	0	0	0	0	0	0	0	0	0	-309	0	0	0	NO	YES
SRR7108606	373891	Human	71609	Risk	0	0	0	0	0	0	0	0	0	0	-70	0	0	0	NO	YES
SRR7091829	373913	Human	2186	Risk	0	0	0	0	0	0	0	0	0	0	0	0	0	0	NO	YES
SRR7495678	373945	Human	71231	Risk	0	0	0	0	0	0	0	0	0	0	0	0	0	0	NO	YES
SRR7091979	374052	Human	2186	Risk	0	0	0	0	0	0	0	0	0	0	0	0	0	0	NO	YES
SRR7416118	374585	Human	70668	Risk	0	0	0	0	0	0	0	0	0	0	0	0	0	0	NO	YES
SRR8648231	376023	Human	71609	Risk	0	0	0	0	0	0	0	0	0	0	-309	0	0	0	NO	YES
SRR8568457	376030	Human	2079	Risk	0	0	0	0	0	0	0	0	0	0	-309	0	0	0	NO	YES
SRR7456961	376175	Human	132015	Risk	0	0	0	0	0	0	0	0	0	0	-70	0	0	0	NO	YES
SRR7344586	376217	Human	128426	Risk	0	0	0	0	0	0	0	0	0	0	0	0	0	0	NO	YES
SRR8638535	376289	Human	126490	Risk	0	0	0	0	0	0	0	0	0	0	-309	0	0	0	NO	YES
SRR7091973	376304	Human	2186	Risk	0	0	0	0	0	0	0	0	0	0	0	0	0	0	NO	YES
SRR7091971	376335	Human	2186	Risk	0	0	0	0	0	0	0	0	0	0	0	0	0	0	NO	YES
SRR7310363	377307	Human	122180	Risk	0	0	0	0	0	0	0	0	0	0	-4	0	0	0	NO	YES
SRR7286922	378602	Human	70668	Risk	0	0	0	0	0	0	0	0	0	0	0	0	0	0	NO	YES
SRR7841514	378623	Human	29056	Risk	0	0	0	0	0	0	0	0	0	0	-12	0	0	0	NO	YES
SRR8636221	378707	Human	70668	Risk	0	0	0	0	0	0	0	0	0	0	0	0	0	0	NO	YES
SRR7172609	381659	Human	70668	Risk	0	0	0	0	0	0	0	0	0	0	0	0	0	0	NO	YES
SRR7349353	382852	Human	127734	Risk	0	0	0	0	0	0	0	0	0	0	0	0	0	0	NO	YES
SRR8648210	383775	Human	123703	Risk	0	0	0	0	0	0	0	0	0	0	0	0	0	0	NO	YES
SRR8554056	385918	Human	7392	Risk	0	0	0	0	0	0	0	0	0	0	0	0	0	0	NO	YES
SRR7469126	387046	Human	7392	Risk	0	0	0	0	0	0	0	0	0	0	0	0	0	0	NO	YES
SRR7416096	387069	Human	129965	Risk	0	0	0	0	0	0	0	0	0	0	0	0	0	0	NO	YES
SRR8554014	387074	Human	7392	Risk	0	0	0	0	0	0	0	0	0	0	0	0	0	0	NO	YES
SRR7157770	387135	Human	120590	Risk	0	0	0	0	0	0	0	0	0	0	0	0	0	0	NO	YES
SRR7475431	387533	Human	132992	Risk	0	0	0	0	0	0	0	0	0	0	0	0	0	0	NO	YES
SRR7350596	388699	Human	7392	Risk	0	0	0	0	0	0	0	0	0	0	0	0	0	0	NO	YES
SRR8553983	388740	Human	171230	Risk	0	0	0	0	0	0	0	0	0	0	16	0	0	0	NO	YES
SRR7480382	391074	Human	70668	Risk	0	0	0	0	0	0	0	0	0	0	0	0	0	0	NO	YES
SRR7426451	391105	Human	70668	Risk	0	0	0	0	0	0	0	0	0	0	0	0	0	0	NO	YES
SRR7414974	391774	Human	4181	Risk	0	0	0	0	0	0	0	0	0	0	0	0	0	0	NO	YES
SRR7885237	392942	Human	7392	Risk	0	0	0	0	0	0	0	0	0	0	0	0	0	0	NO	YES
SRR7237470	397392	Human	123656	Risk	1134	130	-58	238	0	-131	48	16	-2	238	-441	0	0	-3	NO	YES
SRR7890528	397659	Human	129322	Risk	0	0	0	0	0	0	0	0	0	0	0	0	0	0	NO	YES
SRR8551955	399300	Human	70763	Risk	0	0	0	0	0	0	0	0	0	0	0	0	0	0	NO	YES
SRR8551925	399303	Human	168476	Risk	0	0	0	0	0	0	0	0	0	0	0	0	0	0	NO	YES
SRR7457859	399307	Human	132095	Risk	0	0	0	0	0	0	0	0	0	0	0	0	0	0	NO	YES
SRR7285766	399364	Human	125510	Risk	0	0	0	0	0	0	0	0	0	0	0	0	0	0	NO	YES
SRR7274986	399487	Human	4181	Risk	0	0	0	0	0	0	0	0	0	0	0	0	0	0	NO	YES
SRR7091960	399908	Human	2186	Risk	0	0	0	0	0	0	0	0	0	0	0	0	0	0	NO	YES
SRR7091963	399954	Human	2186	Risk	0	0	0	0	0	0	0	0	0	0	0	0	0	0	NO	YES
SRR7417328	399968	Human	130497	Risk	715	-2	166	238	0	-131	48	16	-2	238	-338	0	0	-3	NO	YES
SRR7443868	399969	Human	125510	Risk	0	0	0	0	0	0	0	0	0	0	0	0	0	0	NO	YES
SRR7108632	401774	Human	119579	Risk	0	0	0	0	0	0	0	0	0	0	-12	0	0	0	NO	YES
SRR7251084	402760	Human	4181	Risk	0	0	0	0	0	0	0	0	0	0	0	0	0	0	NO	YES
SRR8568675	402785	Human	171739	Risk	0	0	0	0	0	0	0	0	0	0	0	0	0	0	NO	YES
SRR8553898	402795	Human	71609	Risk	0	0	0	0	0	0	0	0	0	0	-309	0	0	0	NO	YES
SRR7507000	404308	Human	136735	Risk	0	0	0	0	0	0	0	0	0	0	0	0	0	0	NO	YES
SRR7350772	404337	Human	152226	Risk	0	0	0	0	0	0	0	0	0	0	-70	0	0	0	NO	YES
SRR8552159	404881	Human	120590	Risk	0	0	0	0	0	0	0	0	0	0	0	0	0	0	NO	YES
SRR7408378	404893	Human	129322	Risk	0	0	0	0	0	0	0	0	0	0	0	0	0	0	NO	YES
SRR8548728	408390	Human	120590	Risk	0	0	0	0	0	0	0	0	0	0	0	0	0	0	NO	YES
SRR7091951	408501	Human	2186	Risk	0	0	0	0	0	0	0	0	0	0	0	0	0	0	NO	YES
SRR7885242	408544	Human	4181	Risk	0	0	0	0	0	0	0	0	0	0	0	0	0	0	NO	YES
SRR8548655	408547	Human	168339	Risk	0	0	0	0	0	0	0	0	0	0	-491	0	0	0	NO	YES
SRR7351344	409974	Human	70763	Risk	0	0	0	0	0	0	0	0	0	0	-70	0	0	0	NO	YES
SRR7458562	409977	Human	2079	Risk	0	0	0	0	0	0	0	0	0	0	-70	0	0	0	NO	YES
SRR15371218	409990	Human	285894	Risk	0	0	0	0	0	0	0	0	0	0	0	0	0	0	NO	YES
SRR7416362	409992	Human	125244	Risk	0	0	0	0	0	0	0	0	0	0	0	0	0	0	NO	YES
SRR7911484	410894	Human	144826	Risk	176	0	0	-58	13	0	0	0	0	0	0	0	0	0	NO	YES
SRR7427039	412021	Human	2079	Risk	0	0	0	0	0	0	0	0	0	0	-70	0	0	0	NO	YES
SRR7903013	412023	Human	70763	Risk	0	0	0	0	0	0	0	0	0	0	-70	0	0	0	NO	YES
SRR8548441	412032	Human	20641	Risk	0	0	0	0	0	0	0	0	0	0	0	0	0	0	NO	YES
SRR7298836	412093	Human	126490	Risk	0	0	0	0	0	0	0	0	0	0	-70	0	0	0	NO	YES
SRR8549084	412111	Human	71231	Risk	0	0	0	0	0	0	0	0	0	0	-491	0	0	0	NO	YES
SRR8548894	412151	Human	168176	Risk	0	0	0	0	0	0	0	0	0	0	0	0	0	0	NO	YES
SRR7284296	412227	Human	125244	Risk	0	0	0	0	0	0	0	0	0	0	0	0	0	0	NO	YES
SRR7204449	412248	Human	92896	Risk	534	124	19	113	16	-9	29	5	153	113	33	0	0	3	NO	YES
SRR7903000	413008	Human	88005	Risk	-70	167	0	0	116	0	-20	55	210	-9	0	0	0	0	NO	YES
SRR7299115	414666	Human	126561	Risk	0	0	0	0	0	0	0	0	0	0	-70	0	0	0	NO	YES
SRR8548911	414680	Human	2079	Risk	0	0	0	0	0	0	0	0	0	0	-309	0	0	0	NO	YES
SRR7285812	414751	Human	122180	Risk	0	0	0	0	0	0	0	0	0	0	-4	0	0	0	NO	YES
SRR7343919	416215	Human	120593	Risk	0	0	0	0	0	0	0	0	0	0	0	0	0	0	NO	YES
SRR7298386	416220	Human	70763	Risk	0	0	0	0	0	0	0	0	0	0	-70	0	0	0	NO	YES
SRR7538232	416221	Human	123167	Risk	0	0	0	0	0	0	0	0	0	0	-70	0	0	0	NO	YES
SRR8543210	416222	Human	2079	Risk	0	0	0	0	0	0	0	0	0	0	-309	0	0	0	NO	YES
SRR7903095	416387	Human	7392	Risk	0	0	0	0	0	0	0	0	0	0	0	0	0	0	NO	YES
SRR8548731	417386	Environment	7392	Risk	0	0	0	0	0	0	0	0	0	0	0	0	0	0	NO	YES
SRR8552362	417388	Environment	7392	Risk	0	0	0	0	0	0	0	0	0	0	0	0	0	0	NO	YES
SRR8638532	417390	Environment	7392	Risk	0	0	0	0	0	0	0	0	0	0	0	0	0	0	NO	YES
SRR7506930	417392	Environment	7392	Risk	0	0	0	0	0	0	0	0	0	0	0	0	0	0	NO	YES
SRR8548438	417394	Environment	7392	Risk	0	0	0	0	0	0	0	0	0	0	0	0	0	0	NO	YES
SRR7501318	417396	Environment	7392	Risk	0	0	0	0	0	0	0	0	0	0	0	0	0	0	NO	YES
SRR7511902	417398	Environment	7392	Risk	0	0	0	0	0	0	0	0	0	0	0	0	0	0	NO	YES
SRR7527837	417400	Environment	7392	Risk	0	0	0	0	0	0	0	0	0	0	0	0	0	0	NO	YES
SRR7511908	417402	Environment	7392	Risk	0	0	0	0	0	0	0	0	0	0	0	0	0	0	NO	YES
SRR7451162	418219	Human	4181	Risk	-651	133	0	-109	364	0	-164	78	-153	-44	-130	0	0	92	NO	YES
SRR7426933	418242	Human	120593	Risk	0	0	0	0	0	0	0	0	0	0	0	0	0	0	NO	YES
SRR7349139	418896	Human	126138	Risk	0	0	0	0	0	0	0	0	0	0	16	0	0	0	NO	YES
SRR7368854	420618	Human	71231	Risk	0	0	0	0	0	0	0	0	0	0	0	0	0	0	NO	YES
SRR7230747	421164	Human	2079	Risk	0	0	0	0	0	0	0	0	0	0	-70	0	0	0	NO	YES
SRR7310571	421173	Human	67370	Risk	176	0	0	-58	13	0	0	0	0	0	0	0	0	0	NO	YES
SRR7251563	421689	Human	123703	Risk	0	0	0	0	0	0	0	0	0	0	0	0	0	0	NO	YES
SRR8528762	422476	Human	128244	Risk	0	0	0	0	0	0	0	0	0	0	198	0	0	0	NO	YES
SRR15366390	422495	Human	123703	Risk	0	0	0	0	0	0	0	0	0	0	0	0	0	0	NO	YES
SRR8543212	423859	Environment	7392	Risk	0	0	0	0	0	0	0	0	0	0	0	0	0	0	NO	YES
SRR7506864	423873	Environment	7392	Risk	0	0	0	0	0	0	0	0	0	0	0	0	0	0	NO	YES
SRR7879340	423875	Environment	7392	Risk	0	0	0	0	0	0	0	0	0	0	0	0	0	0	NO	YES
SRR7501176	423877	Environment	7392	Risk	0	0	0	0	0	0	0	0	0	0	0	0	0	0	NO	YES
SRR7528141	423879	Environment	7392	Risk	0	0	0	0	0	0	0	0	0	0	0	0	0	0	NO	YES
SRR7506788	423883	Environment	7392	Risk	0	0	0	0	0	0	0	0	0	0	0	0	0	0	NO	YES
SRR8553972	423885	Environment	7392	Risk	0	0	0	0	0	0	0	0	0	0	0	0	0	0	NO	YES
SRR7278110	424575	Human	2079	Risk	0	0	0	0	0	0	0	0	0	0	-70	0	0	0	NO	YES
SRR8548726	424600	Human	70763	Risk	0	0	0	0	0	0	0	0	0	0	-309	0	0	0	NO	YES
SRR7516737	424694	Human	134516	Risk	0	0	0	0	0	0	0	0	0	0	0	0	0	0	NO	YES
SRR7516510	424701	Environment	7392	Risk	0	0	0	0	0	0	0	0	0	0	0	0	0	0	NO	YES
SRR7278506	425578	Human	125205	Risk	0	0	0	0	0	0	0	0	0	0	0	0	0	0	NO	YES
SRR7415109	425681	Human	129952	Risk	57	0	0	-243	-72	0	0	0	0	0	1	0	0	0	NO	YES
SRR7204618	427414	Human	126490	Risk	0	0	0	0	0	0	0	0	0	0	-70	0	0	0	NO	YES
SRR7221356	427429	Human	2079	Risk	0	0	0	0	0	0	0	0	0	0	-70	0	0	0	NO	YES
SRR7358941	427519	Human	70763	Risk	0	0	0	0	0	0	0	0	0	0	-70	0	0	0	NO	YES
SRR7284490	428140	Human	123167	Risk	0	0	0	0	0	0	0	0	0	0	-70	0	0	0	NO	YES
SRR7349137	428154	Human	127604	Risk	0	0	0	0	0	0	0	0	0	0	0	0	0	0	NO	YES
SRR7351405	428187	Human	128093	Risk	0	0	0	0	0	0	0	0	0	0	-12	0	0	0	NO	YES
SRR8528665	429735	Human	71609	Risk	0	0	0	0	0	0	0	0	0	0	-309	0	0	0	NO	YES
SRR7468860	430179	Human	70763	Risk	0	0	0	0	0	0	0	0	0	0	-70	0	0	0	NO	YES
SRR7456991	430253	Human	126490	Risk	0	0	0	0	0	0	0	0	0	0	-70	0	0	0	NO	YES
SRR7223224	432175	Human	48296	Risk	0	0	0	0	0	0	0	0	0	0	0	0	0	0	NO	YES
SRR7292658	432288	Human	126024	Risk	0	0	0	0	0	0	0	0	0	0	0	0	0	0	NO	YES
SRR7209560	432746	Human	122712	Risk	0	0	0	0	0	0	0	0	0	0	18	0	0	0	NO	YES
SRR7416226	432772	Human	130095	Risk	0	0	0	0	0	0	0	0	0	0	0	0	0	0	NO	YES
SRR8528777	432773	Human	2079	Risk	0	0	0	0	0	0	0	0	0	0	-309	0	0	0	NO	YES
SRR7401839	433582	Human	128958	Risk	0	0	0	0	0	0	0	0	0	0	-70	0	0	0	NO	YES
SRR7426620	434316	Human	4181	Risk	0	0	0	0	0	0	0	0	0	0	108	0	0	0	NO	YES
SRR7458047	434341	Human	71352	Risk	0	0	0	0	0	0	0	0	0	0	0	0	0	0	NO	YES
SRR7251108	435371	Human	122712	Risk	0	0	0	0	0	0	0	0	0	0	18	0	0	0	NO	YES
SRR7310357	435375	Human	2079	Risk	0	0	0	0	0	0	0	0	0	0	-70	0	0	0	NO	YES
SRR7506942	435381	Environment	7392	Risk	0	0	0	0	0	0	0	0	0	0	0	0	0	0	NO	YES
SRR7511882	435382	Environment	7392	Risk	0	0	0	0	0	0	0	0	0	0	0	0	0	0	NO	YES
SRR7507004	435383	Environment	7392	Risk	0	0	0	0	0	0	0	0	0	0	0	0	0	0	NO	YES
SRR7506945	435384	Environment	7392	Risk	0	0	0	0	0	0	0	0	0	0	0	0	0	0	NO	YES
SRR7501346	435385	Environment	7392	Risk	0	0	0	0	0	0	0	0	0	0	0	0	0	0	NO	YES
SRR8526026	435386	Environment	7392	Risk	0	0	0	0	0	0	0	0	0	0	0	0	0	0	NO	YES
SRR7501341	435387	Environment	7392	Risk	0	0	0	0	0	0	0	0	0	0	0	0	0	0	NO	YES
SRR7402035	435433	Human	7392	Risk	0	0	0	0	0	0	0	0	0	0	0	0	0	0	NO	YES
SRR8525994	435481	Human	168899	Risk	0	0	0	0	0	0	0	0	0	0	0	0	0	0	NO	YES
SRR7533539	435485	Human	70763	Risk	0	0	0	0	0	0	0	0	0	0	-70	0	0	0	NO	YES
SRR7458203	436058	Human	132364	Risk	0	0	0	0	0	0	0	0	0	0	0	0	0	0	NO	YES
SRR7458213	436073	Human	4181	Risk	0	0	0	0	0	0	0	-18	0	0	-12	0	0	0	NO	YES
SRR7890429	438005	Human	7392	Risk	0	0	0	0	0	0	0	0	0	0	0	0	0	0	NO	YES
SRR7439428	439508	Human	122885	Risk	0	0	0	0	0	0	0	0	0	0	0	0	0	0	NO	YES
SRR7285809	440013	Human	7392	Risk	0	0	0	0	0	0	0	0	0	0	0	0	0	0	NO	YES
SRR7910410	440167	Human	135543	Risk	0	0	0	0	0	0	0	0	0	0	0	0	0	0	NO	YES
SRR15366371	440833	ND	171656	Risk	0	0	0	0	0	0	0	0	0	0	0	0	0	0	NO	YES
SRR8526079	440916	Human	67370	Risk	176	0	0	472	13	0	0	0	0	0	0	0	0	0	NO	YES
SRR8525973	442155	Human	132098	Risk	0	0	0	0	0	0	0	0	0	0	-491	0	0	0	NO	YES
SRR8526086	442167	Human	168995	Risk	0	0	0	0	0	0	0	0	0	0	-309	0	0	0	NO	YES
SRR15366374	442171	ND	67370	Risk	176	0	0	472	13	0	0	0	0	0	0	0	0	0	NO	YES
SRR7457931	443524	Human	4181	Risk	0	0	0	0	0	0	0	0	0	0	109	0	0	0	NO	YES
SRR5055531	3115-12-01	Human	29337	Risk	0	0	0	0	0	0	0	0	0	0	0	0	0	0	NO	YES
SRR7310569	445180	Human	70763	Risk	0	0	0	0	0	0	0	0	0	0	-70	0	0	0	NO	YES
SRR8526044	445937	Environment	168975	Low-risk	0	0	0	0	0	0	0	0	0	0	0	0	0	0	NO	NO
SRR7527825	445970	Environment	7392	Risk	0	0	0	0	0	0	0	0	0	0	0	0	0	0	NO	YES
SRR7884714	446000	Environment	144555	Low-risk	0	0	0	0	0	0	0	0	0	0	0	0	0	0	NO	NO
SRR8526117	448162	Human	169014	Risk	0	0	0	0	0	0	0	0	0	0	0	0	0	0	NO	YES
SRR7402078	448256	Human	70763	Risk	0	0	0	0	0	0	0	0	0	0	-70	0	0	0	NO	YES
SRR7286913	449462	Human	125852	Risk	0	0	0	0	0	0	0	0	0	0	198	0	0	0	NO	YES
SRR7350856	449477	Human	152154	Risk	0	0	0	-337	0	0	0	0	0	0	0	0	0	0	NO	YES
SRR7506938	449640	Environment	7392	Risk	0	0	0	0	0	0	0	0	0	0	0	0	0	0	NO	YES
SRR8524745	449709	Environment	7392	Risk	0	0	0	0	0	0	0	0	0	0	0	0	0	0	NO	YES
SRR7522922	449710	Environment	7392	Risk	0	0	0	0	0	0	0	0	0	0	0	0	0	0	NO	YES
SRR7501716	449713	Environment	7392	Risk	0	0	0	0	0	0	0	0	0	0	0	0	0	0	NO	YES
SRR7417345	449721	Human	130540	Risk	-364	133	0	0	141	0	-144	0	-101	-58	-2	0	0	0	NO	YES
SRR7501707	451016	Environment	7392	Risk	0	0	0	0	0	0	0	0	0	0	0	0	0	0	NO	YES
SRR7506801	452471	Food	129723	Low-risk	0	0	0	0	0	0	0	0	0	0	13	0	0	0	NO	NO
traces-0LPNhpU	452472	Food	129723	Low-risk	0	0	0	0	0	0	0	0	0	0	13	0	0	0	NO	NO
SRR8528803	452473	Food	129723	Low-risk	0	0	0	0	0	0	0	0	0	0	13	0	0	0	NO	NO
traces-0LyKXjR	452474	Food	129723	Low-risk	0	0	0	0	0	0	0	0	0	0	13	0	0	0	NO	NO
traces-0oeonxo	452475	Food	129723	Low-risk	0	0	0	0	0	0	0	0	0	0	13	0	0	0	NO	NO
SRR7359590	454886	Human	128525	Risk	0	0	0	0	0	0	0	0	0	0	0	0	0	0	NO	YES
SRR8543190	454887	Human	2079	Risk	0	0	0	0	0	0	0	0	0	0	-309	0	0	0	NO	YES
SRR7885262	454894	Human	70763	Risk	0	0	0	0	0	0	0	0	0	0	-70	0	0	0	NO	YES
SRR7480393	456195	Human	135543	Risk	0	0	0	0	0	0	0	0	0	0	0	0	0	0	NO	YES
SRR7522947	457299	Human	71231	Risk	0	0	0	0	0	0	0	0	0	0	0	0	0	0	NO	YES
SRR7457151	457943	Human	132098	Risk	0	0	0	0	0	0	0	0	0	0	0	0	0	0	NO	YES
SRR7892130	458077	Environment	7392	Risk	0	0	0	0	0	0	0	0	0	0	0	0	0	0	NO	YES
SRR7506797	458078	Environment	7392	Risk	0	0	0	0	0	0	0	0	0	0	0	0	0	0	NO	YES
SRR7501116	458079	Environment	7392	Risk	0	0	0	0	0	0	0	0	0	0	0	0	0	0	NO	YES
SRR8524716	458080	Environment	7392	Risk	0	0	0	0	0	0	0	0	0	0	0	0	0	0	NO	YES
SRR7495599	459905	Human	135725	Risk	0	0	0	0	0	0	0	0	0	0	-471	0	0	0	NO	YES
SRR8524687	461169	Human	4181	Risk	0	0	0	0	0	0	0	0	0	0	0	0	0	0	NO	YES
SRR7458135	465603	Human	70668	Risk	0	0	0	0	0	0	0	0	0	0	0	0	0	0	NO	YES
SRR7275104	467173	Human	124739	Risk	0	0	0	0	0	0	0	0	0	0	0	0	0	0	NO	YES
SRR8523880	467175	Human	67370	Risk	176	0	0	472	13	0	0	0	0	0	0	0	0	0	NO	YES
SRR7292980	467351	Human	25166	Risk	-603	133	0	-129	196	0	-211	96	-108	-78	-453	0	0	-138	NO	YES
SRR8524480	470206	Human	71231	Risk	0	0	0	0	0	0	0	0	0	0	-491	0	0	0	NO	YES
SRR15370053	470559	Human	25166	Risk	-603	133	0	576	196	-62	-464	96	-108	188	-453	0	0	-138	NO	YES
SRR5055553	3191-12-01	Human	12786	Risk	0	0	0	0	0	0	0	0	0	0	0	0	0	0	NO	YES
SRR8523793	473198	Human	147152	Risk	0	0	0	0	0	0	0	0	0	0	0	0	0	0	NO	YES
SRR7480358	474898	Human	4181	Risk	-117	133	0	-109	175	0	-127	0	-40	-39	-371	0	0	92	NO	YES
SRR7351520	474918	Human	4181	Risk	0	0	0	0	0	0	0	0	0	0	0	0	0	0	NO	YES
SRR7523047	475815	Human	127245	Risk	0	0	0	0	0	0	0	0	0	0	-70	0	0	0	NO	YES
SRR7523611	475836	Human	4181	Risk	-117	133	0	-109	175	0	-127	0	-40	-39	-371	0	0	92	NO	YES
SRR7187973	478521	Human	71231	Risk	0	0	0	0	0	0	0	0	0	0	0	0	0	0	NO	YES
SRR7533384	479463	Human	71231	Risk	0	0	0	0	0	0	0	0	0	0	0	0	0	0	NO	YES
SRR7368897	480708	Human	71231	Risk	0	0	0	0	0	0	0	0	0	0	0	0	0	0	NO	YES
SRR7519533	480713	Human	2186	Risk	0	0	0	0	0	0	0	0	0	0	0	0	0	0	NO	YES
SRR8523762	481512	Human	71231	Risk	0	0	0	0	0	0	0	0	0	0	-491	0	0	0	NO	YES
SRR8514475	482164	Human	70668	Risk	0	0	0	0	0	0	0	0	0	0	0	0	0	0	NO	YES
SRR7299103	484133	Human	4181	Risk	-73	133	0	0	351	0	-140	55	210	-9	108	0	0	0	NO	YES
SRR7417339	486487	Human	129675	Risk	0	0	0	0	0	0	0	0	0	0	0	0	0	0	NO	YES
SRR8514761	486535	Human	4181	Risk	0	0	0	0	0	0	0	0	0	0	0	0	0	0	NO	YES
SRR7528163	488730	Human	71231	Risk	0	0	0	0	0	0	0	0	0	0	0	0	0	0	NO	YES
SRR7501305	492495	Food	25416	Risk	0	0	0	0	0	0	0	0	0	0	8	0	0	0	NO	YES
SRR7522884	492496	Food	25416	Risk	0	0	0	0	0	0	0	0	0	0	8	0	0	0	NO	YES
SRR7516546	492497	Food	53091	Low-risk	0	0	0	0	0	0	0	0	0	0	0	0	0	0	NO	NO
SRR7402090	492544	Human	129012	Risk	-627	133	0	-129	196	0	-221	96	509	-38	-2	0	0	-138	NO	YES
SRR7414791	492623	Human	129675	Risk	0	0	0	0	0	0	0	0	0	0	0	0	0	0	NO	YES
SRR8523827	493381	Human	61398	Risk	0	0	0	0	0	0	0	0	0	0	0	0	0	0	NO	YES
SRR7091928	493445	Human	2186	Risk	0	0	0	0	0	0	0	0	0	0	0	0	0	0	NO	YES
SRR8524442	493489	Human	147152	Risk	0	0	0	0	0	0	0	0	0	0	0	0	0	0	NO	YES
SRR7527777	495801	Human	138236	Risk	-117	133	0	-109	175	0	-127	0	-40	-39	-371	0	0	92	NO	YES
SRR7090652	495813	Human	2186	Risk	0	0	0	0	0	0	0	0	0	0	0	0	0	0	NO	YES
SRR7091832	500290	Human	2186	Risk	0	0	0	0	0	0	0	0	0	0	0	0	0	0	NO	YES
SRR7495577	500352	Human	129675	Risk	0	0	0	0	0	0	0	0	0	0	0	0	0	0	NO	YES
SRR7110598	500382	Human	2186	Risk	0	0	0	0	0	0	0	0	0	0	0	0	0	0	NO	YES
SRR7495444	500410	Human	71231	Risk	0	0	0	0	0	0	0	0	0	0	0	0	0	0	NO	YES
SRR7204416	503438	Human	122638	Risk	0	0	0	0	0	0	0	0	0	0	0	0	0	0	NO	YES
SRR7358370	505456	Human	128389	Risk	0	0	0	0	0	0	0	0	0	0	0	0	0	0	NO	YES
SRR5055536	3284-12-01	Human	54351	Risk	-338	273	0	-102	159	0	0	-18	-34	159	-2	0	0	0	NO	YES
SRR8508647	506057	Human	2186	Risk	0	0	0	0	0	0	0	0	0	0	0	0	0	0	NO	YES
SRR7091931	506069	Human	2186	Risk	0	0	0	0	0	0	0	0	0	0	0	0	0	0	NO	YES
SRR8508645	506428	Human	128389	Risk	0	0	0	0	0	0	0	0	0	0	0	0	0	0	NO	YES
SRR7277795	506864	Human	4181	Risk	0	0	0	0	0	0	0	0	0	0	0	0	0	0	NO	YES
SRR7110601	507291	Human	2186	Risk	0	0	0	0	0	0	0	0	0	0	0	0	0	0	NO	YES
SRR7091938	508284	Human	2186	Risk	0	0	0	0	0	0	0	0	0	0	0	0	0	0	NO	YES
SRR7284308	509908	Human	70763	Risk	0	0	0	0	0	0	0	0	0	0	-70	0	0	0	NO	YES
SRR7091972	509961	Human	2186	Risk	0	0	0	0	0	0	0	0	0	0	0	0	0	0	NO	YES
SRR7997086	510168	Environment	7392	Risk	0	0	0	0	0	0	0	0	0	0	0	0	0	0	NO	YES
SRR7516263	510169	Environment	7392	Risk	0	0	0	0	0	0	0	0	0	0	0	0	0	0	NO	YES
SRR7091936	511621	Human	2186	Risk	0	0	0	0	0	0	0	0	0	0	0	0	0	0	NO	YES
SRR7091980	511650	Human	2186	Risk	0	0	0	0	0	0	0	0	0	0	0	0	0	0	NO	YES
SRR8509072	511837	Human	166815	Risk	0	0	0	0	0	0	0	0	0	0	-346	0	0	0	NO	YES
SRR8509056	511842	Human	166824	Risk	0	0	0	0	0	0	0	0	0	0	0	0	0	0	NO	YES
SRR7292990	513310	Human	71231	Risk	0	0	0	0	0	0	0	0	0	0	0	0	0	0	NO	YES
SRR7298405	516314	Human	4181	Risk	0	0	0	0	0	0	0	0	0	0	108	0	0	0	NO	YES
SRR7230376	516868	Human	123315	Risk	0	0	0	0	0	0	0	0	0	0	0	0	0	0	NO	YES
SRR7091948	516906	Human	2186	Risk	0	0	0	0	0	0	0	0	0	0	0	0	0	0	NO	YES
SRR7091935	516928	Human	2186	Risk	0	0	0	0	0	0	0	0	0	0	0	0	0	0	NO	YES
SRR7519534	516942	Human	2186	Risk	0	0	0	0	0	0	0	0	0	0	0	0	0	0	NO	YES
SRR7480448	519518	Human	4181	Risk	-660	390	0	-86	156	0	-235	-49	-156	-47	0	0	0	92	NO	YES
SRR7091964	520149	Human	2186	Risk	0	0	0	0	0	0	0	0	0	0	0	0	0	0	NO	YES
SRR7140656	520177	Human	71609	Risk	0	0	0	0	0	0	0	0	0	0	-70	0	0	0	NO	YES
SRR8503954	520525	Human	127147	Risk	0	0	0	0	0	0	0	0	0	0	-491	0	0	0	NO	YES
SRR7519541	520588	Food	2186	Risk	0	0	0	0	0	0	0	0	0	0	0	0	0	0	NO	YES
SRR7516278	520589	Food	2186	Risk	0	0	0	0	0	0	0	0	0	0	0	0	0	0	NO	YES
SRR15369711	522008	Human	2186	Risk	0	0	0	0	0	0	0	0	0	0	0	0	0	0	NO	YES
SRR7458569	524309	Human	4181	Risk	-117	133	0	-109	175	0	-127	0	-40	-39	-371	0	0	92	NO	YES
SRR7091937	524381	Human	2186	Risk	0	0	0	0	0	0	0	0	0	0	0	0	0	0	NO	YES
SRR7091970	524394	Human	2186	Risk	0	0	0	0	0	0	0	0	0	0	0	0	0	0	NO	YES
SRR7091947	524395	Human	2186	Risk	0	0	0	0	0	0	0	0	0	0	0	0	0	0	NO	YES
SRR7091961	524787	Human	2186	Risk	0	0	0	0	0	0	0	0	0	0	0	0	0	0	NO	YES
SRR7519540	524801	Food	2186	Risk	0	0	0	0	0	0	0	0	0	0	0	0	0	0	NO	YES
SRR7519539	524802	Food	2186	Risk	0	0	0	0	0	0	0	0	0	0	0	0	0	0	NO	YES
SRR7519521	524803	Food	2186	Risk	0	0	0	0	0	0	0	0	0	0	0	0	0	0	NO	YES
SRR7519519	524804	Food	2186	Risk	0	0	0	0	0	0	0	0	0	0	0	0	0	0	NO	YES
SRR7523166	524812	Human	2186	Risk	0	0	0	0	0	0	0	0	0	0	0	0	0	0	NO	YES
SRR7519524	524813	Human	2186	Risk	0	0	0	0	0	0	0	0	0	0	0	0	0	0	NO	YES
SRR7519520	524814	Human	2186	Risk	0	0	0	0	0	0	0	0	0	0	0	0	0	0	NO	YES
SRR8503974	526183	Human	166240	Risk	0	0	0	0	0	0	0	0	0	0	33	0	0	0	NO	YES
SRR15366335	526190	Human	2186	Risk	0	0	0	0	0	0	0	0	0	0	0	0	0	0	NO	YES
SRR7091943	526781	Human	2186	Risk	0	0	0	0	0	0	0	0	0	0	0	0	0	0	NO	YES
SRR7091976	526784	Human	2186	Risk	0	0	0	0	0	0	0	0	0	0	0	0	0	0	NO	YES
SRR7519545	526789	Food	2186	Risk	0	0	0	0	0	0	0	0	0	0	0	0	0	0	NO	YES
SRR7519536	526790	Food	2186	Risk	0	0	0	0	0	0	0	0	0	0	0	0	0	0	NO	YES
SRR7519522	526791	Food	2186	Risk	0	0	0	0	0	0	0	0	0	0	0	0	0	0	NO	YES
SRR7519543	526792	Food	2186	Risk	0	0	0	0	0	0	0	0	0	0	0	0	0	0	NO	YES
SRR7519553	526793	Food	2186	Risk	0	0	0	0	0	0	0	0	0	0	0	0	0	0	NO	YES
SRR7519532	526794	Food	2186	Risk	0	0	0	0	0	0	0	0	0	0	0	0	0	0	NO	YES
SRR7519526	526795	Food	2186	Risk	0	0	0	0	0	0	0	0	0	0	0	0	0	0	NO	YES
SRR7519537	526796	Food	2186	Risk	0	0	0	0	0	0	0	0	0	0	0	0	0	0	NO	YES
SRR7519552	526797	Food	2186	Risk	0	0	0	0	0	0	0	0	0	0	0	0	0	0	NO	YES
SRR7519546	526815	Food	2186	Risk	0	0	0	0	0	0	0	0	0	0	0	0	0	0	NO	YES
SRR7519523	526816	Food	2186	Risk	0	0	0	0	0	0	0	0	0	0	0	0	0	0	NO	YES
SRR7091942	527494	Human	2186	Risk	0	0	0	0	0	0	0	0	0	0	0	0	0	0	NO	YES
SRR7091940	527499	Human	2186	Risk	0	0	0	0	0	0	0	0	0	0	0	0	0	0	NO	YES
SRR8508675	527508	Human	70763	Risk	0	0	0	0	0	0	0	0	0	0	-309	0	0	0	NO	YES
SRR7091967	527512	Human	2186	Risk	0	0	0	0	0	0	0	0	0	0	0	0	0	0	NO	YES
SRR7091977	527516	Human	2186	Risk	0	0	0	0	0	0	0	0	0	0	0	0	0	0	NO	YES
SRR7475467	527517	Human	4181	Risk	-220	243	0	-86	156	0	-157	-18	-155	-47	-12	0	0	0	NO	YES
SRR7519535	528013	Human	2186	Risk	0	0	0	0	0	0	0	0	0	0	0	0	0	0	NO	YES
SRR7140647	528032	Human	120376	Risk	0	0	0	0	0	0	0	0	0	0	16	0	0	0	NO	YES
SRR7091950	528056	Human	2186	Risk	0	0	0	0	0	0	0	0	0	0	0	0	0	0	NO	YES
SRR7163420	528493	Human	2186	Risk	0	0	0	0	0	0	0	0	0	0	0	0	0	0	NO	YES
SRR7284369	528494	Human	2186	Risk	0	0	0	0	0	0	0	0	0	0	0	0	0	0	NO	YES
SRR15366376	528508	Human	120376	Risk	0	0	0	0	0	0	0	0	0	0	16	0	0	0	NO	YES
SRR8509174	528543	Human	166881	Risk	33	21	5	7	0	-5	3	3	24	3	-6	0	0	0	NO	YES
SRR7458804	528550	Human	2186	Risk	0	0	0	0	0	0	0	0	0	0	0	0	0	0	NO	YES
SRR7519529	528556	Human	2186	Risk	0	0	0	0	0	0	0	0	0	0	0	0	0	0	NO	YES
SRR7519538	528560	Human	2186	Risk	0	0	0	0	0	0	0	0	0	0	0	0	0	0	NO	YES
SRR7885223	529205	Human	7392	Risk	0	0	0	0	0	0	0	0	0	0	0	0	0	0	NO	YES
SRR7519554	529234	Human	2186	Risk	0	0	0	0	0	0	0	0	0	0	0	0	0	0	NO	YES
SRR7426956	529242	Human	4181	Risk	0	0	0	0	0	0	0	0	0	0	0	0	0	0	NO	YES
SRR7192174	529244	Human	70763	Risk	0	0	0	0	0	0	0	0	0	0	-70	0	0	0	NO	YES
SRR7519548	529257	Human	2186	Risk	0	0	0	0	0	0	0	0	0	0	0	0	0	0	NO	YES
SRR7402026	529819	Human	2186	Risk	0	0	0	0	0	0	0	0	0	0	0	0	0	0	NO	YES
SRR8503763	529840	Human	70763	Risk	0	0	0	0	0	0	0	0	0	0	-309	0	0	0	NO	YES
SRR7278094	529850	Human	70763	Risk	0	0	0	0	0	0	0	0	0	0	-70	0	0	0	NO	YES
SRR7439570	529853	Human	131145	Risk	0	0	0	0	0	0	0	0	0	0	0	0	0	0	NO	YES
SRR7184560	529857	Human	2079	Risk	0	0	0	0	0	0	0	0	0	0	-70	0	0	0	NO	YES
SRR7519549	529858	Human	2186	Risk	0	0	0	0	0	0	0	0	0	0	0	0	0	0	NO	YES
SRR7451157	531209	Human	2186	Risk	0	0	0	0	0	0	0	0	0	0	0	0	0	0	NO	YES
SRR7402058	531243	Human	2186	Risk	0	0	0	0	0	0	0	0	0	0	0	0	0	0	NO	YES
SRR7474897	531308	Human	2186	Risk	0	0	0	0	0	0	0	0	0	0	0	0	0	0	NO	YES
SRR7471048	531314	Human	2186	Risk	0	0	0	0	0	0	0	0	0	0	0	0	0	0	NO	YES
SRR7292847	532483	Human	2186	Risk	0	0	0	0	0	0	0	0	0	0	0	0	0	0	NO	YES
SRR7426881	533383	Human	2186	Risk	0	0	0	0	0	0	0	0	0	0	0	0	0	0	NO	YES
SRR7519527	533386	Human	2186	Risk	0	0	0	0	0	0	0	0	0	0	0	0	0	0	NO	YES
SRR7519518	533389	Human	2186	Risk	0	0	0	0	0	0	0	0	0	0	0	0	0	0	NO	YES
SRR7414795	533425	Human	70668	Risk	0	0	0	0	0	0	0	0	0	0	0	0	0	0	NO	YES
SRR7348912	533432	Human	2186	Risk	0	0	0	0	0	0	0	0	0	0	0	0	0	0	NO	YES
SRR7230721	534004	Human	71609	Risk	0	0	0	0	0	0	0	0	0	0	-70	0	0	0	NO	YES
SRR7519531	534015	Human	2186	Risk	0	0	0	0	0	0	0	0	0	0	0	0	0	0	NO	YES
SRR7359044	534027	Human	2186	Risk	0	0	0	0	0	0	0	0	0	0	0	0	0	0	NO	YES
SRR7506783	534030	Food	2186	Risk	0	0	0	0	0	0	0	0	0	0	0	0	0	0	NO	YES
SRR8499255	534797	Human	2079	Risk	0	0	0	0	0	0	0	0	0	0	-309	0	0	0	NO	YES
SRR7519485	534803	Human	2186	Risk	0	0	0	0	0	0	0	0	0	0	0	0	0	0	NO	YES
SRR7286965	535271	Human	2186	Risk	0	0	0	0	0	0	0	0	0	0	0	0	0	0	NO	YES
SRR7367563	535297	Human	122180	Risk	0	0	0	0	0	0	0	0	0	0	-4	0	0	0	NO	YES
SRR7519542	535353	Human	2186	Risk	0	0	0	0	0	0	0	0	0	0	0	0	0	0	NO	YES
SRR7444245	535355	Human	2186	Risk	0	0	0	0	0	0	0	0	0	0	0	0	0	0	NO	YES
SRR7402044	536048	Human	2186	Risk	0	0	0	0	0	0	0	0	0	0	0	0	0	0	NO	YES
SRR7519515	536054	Human	2186	Risk	0	0	0	0	0	0	0	0	0	0	0	0	0	0	NO	YES
SRR7184566	536082	Human	2186	Risk	0	0	0	0	0	0	0	0	0	0	0	0	0	0	NO	YES
SRR7519530	538340	Human	2186	Risk	0	0	0	0	0	0	0	0	0	0	0	0	0	0	NO	YES
SRR7892218	538374	Human	71609	Risk	0	0	0	0	0	0	0	0	0	0	-70	0	0	0	NO	YES
SRR7275008	539045	Human	71609	Risk	0	0	0	0	0	0	0	0	0	0	-70	0	0	0	NO	YES
SRR7251066	539051	Human	71609	Risk	0	0	0	0	0	0	0	0	0	0	-70	0	0	0	NO	YES
SRR7348916	539067	Human	2186	Risk	0	0	0	0	0	0	0	0	0	0	0	0	0	0	NO	YES
SRR7358932	539154	Human	127147	Risk	0	0	0	0	0	0	0	0	0	0	0	0	0	0	NO	YES
SRR8503737	539159	Human	70763	Risk	0	0	0	0	0	0	0	0	0	0	-309	0	0	0	NO	YES
SRR7402038	539161	Human	2186	Risk	0	0	0	0	0	0	0	0	0	0	0	0	0	0	NO	YES
SRR7275067	539878	Human	2186	Risk	0	0	0	0	0	0	0	0	0	0	0	0	0	0	NO	YES
SRR7519550	541375	Human	2186	Risk	0	0	0	0	0	0	0	0	0	0	0	0	0	0	NO	YES
SRR7480355	541999	Human	4181	Risk	0	0	0	0	0	0	0	0	0	0	108	0	0	0	NO	YES
SRR7507002	542005	Human	7392	Risk	0	0	0	0	0	0	0	0	0	0	0	0	0	0	NO	YES
SRR7842567	542153	Human	70763	Risk	0	0	0	0	0	0	0	0	0	0	-70	0	0	0	NO	YES
SRR7519544	543846	Human	2186	Risk	0	0	0	0	0	0	0	0	0	0	0	0	0	0	NO	YES
SRR7297889	543875	Human	70763	Risk	0	0	0	0	0	0	0	0	0	0	-70	0	0	0	NO	YES
SRR15366237	543879	Human	2186	Risk	0	0	0	0	0	0	0	0	0	0	0	0	0	0	NO	YES
SRR7471068	543885	Human	20641	Risk	0	0	0	0	0	0	0	0	0	0	0	0	0	0	NO	YES
SRR7519525	545252	Human	2186	Risk	0	0	0	0	0	0	0	0	0	0	0	0	0	0	NO	YES
SRR8503787	545263	Human	2079	Risk	0	0	0	0	0	0	0	0	0	0	-309	0	0	0	NO	YES
SRR7285810	545276	Human	71609	Risk	0	0	0	0	0	0	0	0	0	0	-70	0	0	0	NO	YES
SRR7475288	545279	Human	135236	Risk	0	0	0	0	0	0	0	0	0	0	-70	0	0	0	NO	YES
SRR8499281	545296	Human	166455	Risk	0	0	0	0	0	0	0	0	0	0	0	0	0	0	NO	YES
SRR7439443	545310	Human	20641	Risk	0	0	0	0	0	0	0	0	0	0	0	0	0	0	NO	YES
SRR7285846	546583	Human	2186	Risk	0	0	0	0	0	0	0	0	0	0	0	0	0	0	NO	YES
SRR8499275	546618	Human	2079	Risk	0	0	0	0	0	0	0	0	0	0	-309	0	0	0	NO	YES
SRR7369104	548593	Human	71609	Risk	0	0	0	0	0	0	0	0	0	0	-70	0	0	0	NO	YES
SRR7439554	548927	Human	71231	Risk	0	0	0	0	0	0	0	0	0	0	0	0	0	0	NO	YES
SRR7519528	549518	Human	2186	Risk	0	0	0	0	0	0	0	0	0	0	0	0	0	0	NO	YES
SRR7519555	550101	Human	2186	Risk	0	0	0	0	0	0	0	0	0	0	0	0	0	0	NO	YES
SRR7439444	550765	Human	132868	Risk	0	0	0	0	0	0	0	0	0	0	-70	0	0	0	NO	YES
SRR7475295	550768	Human	2186	Risk	0	0	0	0	0	0	0	0	0	0	0	0	0	0	NO	YES
SRR7475330	550775	Human	2186	Risk	0	0	0	0	0	0	0	0	0	0	0	0	0	0	NO	YES
SRR8503794	550783	Human	70763	Risk	0	0	0	0	0	0	0	0	0	0	-309	0	0	0	NO	YES
SRR8492447	550834	Human	126490	Risk	0	0	0	0	0	0	0	0	0	0	-309	0	0	0	NO	YES
SRR7349278	552409	Human	2186	Risk	0	0	0	0	0	0	0	0	0	0	0	0	0	0	NO	YES
SRR7523664	552420	Human	4181	Risk	-73	133	0	0	351	0	-140	55	210	-9	108	0	0	0	NO	YES
SRR7349326	553254	Human	127749	Risk	0	0	0	0	0	0	0	0	0	0	0	0	0	0	NO	YES
SRR8499323	553748	Human	4181	Risk	0	0	0	0	0	0	0	0	0	0	108	0	0	0	NO	YES
SRR8499289	553787	Human	70763	Risk	0	0	0	0	0	0	0	0	0	0	-309	0	0	0	NO	YES
SRR7427030	553884	Human	2186	Risk	0	0	0	0	0	0	0	0	0	0	0	0	0	0	NO	YES
SRR8492302	553896	Human	2186	Risk	0	0	0	0	0	0	0	0	0	0	0	0	0	0	NO	YES
SRR7527849	555442	Human	135236	Risk	0	0	0	0	0	0	0	0	0	0	-70	0	0	0	NO	YES
SRR5051076	3426-09-01	Human	53845	Risk	0	0	0	0	0	0	0	0	0	0	0	0	0	0	NO	YES
SRR7450703	557667	Human	131753	Risk	0	0	0	0	0	0	0	0	0	0	0	0	0	0	NO	YES
SRR8492401	561122	Human	166592	Risk	0	0	0	0	0	0	0	0	0	0	0	0	0	0	NO	YES
SRR7523176	568282	Human	108852	Risk	0	0	0	0	0	0	0	0	0	0	0	0	0	0	NO	YES
SRR8452320	568428	Human	164728	Risk	0	0	0	0	0	0	0	0	0	0	0	0	0	0	NO	YES
SRR7533314	568454	Human	2186	Risk	0	0	0	0	0	0	0	0	0	0	0	0	0	0	NO	YES
SRR7522939	568479	Human	20641	Risk	0	0	0	0	0	0	0	0	0	0	0	0	0	0	NO	YES
SRR7533542	570837	Human	71609	Risk	0	0	0	0	0	0	0	0	0	0	-70	0	0	0	NO	YES
SRR7841532	572540	Human	71231	Risk	0	0	0	0	0	0	0	0	0	0	0	0	0	0	NO	YES
SRR7841336	573630	Human	70763	Risk	0	0	0	0	0	0	0	0	0	0	-70	0	0	0	NO	YES
SRR7828369	575115	Human	2186	Risk	0	0	0	0	0	0	0	0	0	0	0	0	0	0	NO	YES
SRR7828470	575640	Human	71609	Risk	0	0	0	0	0	0	0	0	0	0	-70	0	0	0	NO	YES
SRR7903065	576316	Human	2186	Risk	0	0	0	0	0	0	0	0	0	0	0	0	0	0	NO	YES
SRR7850524	576325	Human	4181	Risk	-117	133	0	-109	175	0	-127	0	-40	-39	-371	0	0	92	NO	YES
SRR8382441	576383	Human	71609	Risk	0	0	0	0	0	0	0	0	0	0	-309	0	0	0	NO	YES
SRR7841594	577902	Human	73379	Risk	0	0	0	0	0	0	0	0	0	0	0	0	0	0	NO	YES
SRR7873999	578039	Human	142804	Risk	-334	99	0	-196	256	0	-253	75	208	-61	0	0	0	0	NO	YES
SRR7850534	579075	Human	127147	Risk	0	0	0	0	0	0	0	0	0	0	0	0	0	0	NO	YES
SRR7867301	579088	Human	70763	Risk	0	0	0	0	0	0	0	0	0	0	-70	0	0	0	NO	YES
SRR8370515	579233	Human	70763	Risk	0	0	0	0	0	0	0	0	0	0	-309	0	0	0	NO	YES
SRR8369290	582940	Human	71231	Risk	0	0	0	0	0	0	0	0	0	0	-491	0	0	0	NO	YES
SRR7828251	585215	Human	71231	Risk	0	0	0	0	0	0	0	0	0	0	0	0	0	0	NO	YES
SRR8370532	585941	Human	160262	Risk	0	0	0	0	0	0	0	0	0	0	-12	0	0	0	NO	YES
SRR7850544	587374	Human	143218	Risk	0	0	0	0	0	0	0	0	0	0	0	0	0	0	NO	YES
SRR7828540	587760	Human	2079	Risk	0	0	0	0	0	0	0	0	0	0	-70	0	0	0	NO	YES
SRR7842681	587815	Human	2186	Risk	0	0	0	0	0	0	0	0	0	0	0	0	0	0	NO	YES
SRR7879364	588906	Human	144094	Risk	0	0	0	0	0	0	0	0	0	0	-12	0	0	0	NO	YES
SRR7841360	590500	Human	142804	Risk	-334	99	0	-196	256	0	-253	75	208	-61	0	0	0	0	NO	YES
SRR7850700	590879	Human	131159	Risk	0	0	0	0	0	0	0	0	0	0	-70	0	0	0	NO	YES
SRR8350304	591241	Human	2186	Risk	0	0	0	0	0	0	0	0	0	0	0	0	0	0	NO	YES
SRR7867021	591948	Human	70763	Risk	0	0	0	0	0	0	0	0	0	0	-70	0	0	0	NO	YES
SRR8304777	592669	Human	2186	Risk	0	0	0	0	0	0	0	0	0	0	0	0	0	0	NO	YES
SRR7890398	593511	Human	108852	Risk	0	0	0	0	0	0	0	0	0	0	0	0	0	0	NO	YES
SRR7841285	595564	Human	70763	Risk	0	0	0	0	0	0	0	0	0	0	-70	0	0	0	NO	YES
SRR7867299	596270	Human	142804	Risk	-334	99	0	-196	256	0	-253	75	208	-61	0	0	0	0	NO	YES
SRR7850683	598020	Human	143614	Risk	159	40	1	40	35	-8	86	1	1	8	33	0	0	0	NO	YES
SRR7828451	598059	Human	70763	Risk	0	0	0	0	0	0	0	0	0	0	-70	0	0	0	NO	YES
SRR7850646	598067	Human	71609	Risk	0	0	0	0	0	0	0	0	0	0	-70	0	0	0	NO	YES
SRR7850553	598115	Human	143212	Risk	0	0	0	0	0	0	0	0	0	0	0	0	0	0	NO	YES
SRR7850689	599540	Human	70763	Risk	0	0	0	0	0	0	0	0	0	0	-70	0	0	0	NO	YES
SRR7842522	600749	Human	143074	Risk	0	0	0	0	0	0	0	0	0	0	0	0	0	0	NO	YES
SRR7879603	601604	Human	144405	Risk	0	0	0	0	0	0	0	0	0	0	0	0	0	0	NO	YES
SRR8293794	601644	Human	4181	Risk	0	0	0	0	0	0	0	0	0	0	-148	0	0	0	NO	YES
SRR7867029	601697	Human	71352	Risk	0	0	0	0	0	0	0	0	0	0	0	0	0	0	NO	YES
SRR8293799	602630	Human	4181	Risk	-117	133	0	448	175	-169	-127	0	-40	-39	-371	0	0	92	NO	YES
SRR7842626	602635	Human	143037	Risk	0	0	0	0	0	0	0	0	0	0	0	0	0	0	NO	YES
SRR7850711	603287	Human	144318	Risk	0	0	0	0	0	0	0	0	0	0	0	0	0	0	NO	YES
SRR8293570	604959	Human	126490	Risk	0	0	0	0	0	0	0	0	0	0	-309	0	0	0	NO	YES
SRR7885293	605811	Human	71609	Risk	0	0	0	0	0	0	0	0	0	0	-70	0	0	0	NO	YES
SRR7998201	608453	Human	4181	Risk	-117	133	0	-109	175	0	-127	0	-40	-39	-371	0	0	92	NO	YES
SRR8204751	608560	Human	71609	Risk	0	0	0	0	0	0	0	0	0	0	-507	0	0	0	NO	YES
SRR7962242	611064	Human	70763	Risk	0	0	0	0	0	0	0	0	0	0	-2	0	0	0	NO	YES
SRR7961985	612988	Human	70763	Risk	0	0	0	0	0	0	0	0	0	0	-70	0	0	0	NO	YES
SRR7962313	613784	Human	71352	Risk	0	0	0	0	0	0	0	0	0	0	0	0	0	0	NO	YES
SRR7997192	613816	Human	146580	Risk	0	0	0	0	0	0	0	0	0	0	-70	0	0	0	NO	YES
SRR7997182	615532	Human	70763	Risk	0	0	0	0	0	0	0	0	0	0	-70	0	0	0	NO	YES
SRR8485129	615614	Human	165334	Risk	0	0	0	0	0	0	0	0	0	0	-309	0	0	0	NO	YES
SRR7997088	616188	Human	146535	Risk	0	0	0	0	0	0	0	0	0	0	168	0	0	0	NO	YES
SRR8098358	619882	Human	125510	Risk	0	0	0	0	0	0	0	0	0	0	0	0	0	0	NO	YES
SRR8087197	620430	Human	147856	Risk	0	0	0	0	0	0	0	0	0	0	0	0	0	0	NO	YES
SRR8087119	620437	Human	71231	Risk	0	0	0	0	0	0	0	0	0	0	0	0	0	0	NO	YES
SRR8325484	620449	Human	71609	Risk	0	0	0	0	0	0	0	0	0	0	-309	0	0	0	NO	YES
SRR8116990	620452	Human	149826	Risk	0	0	0	0	0	0	0	0	0	0	0	0	0	0	NO	YES
SRR8084282	620454	Human	147803	Risk	0	0	0	0	0	0	0	0	0	0	133	0	0	0	NO	YES
SRR8084345	621473	Human	70763	Risk	0	0	0	0	0	0	0	0	0	0	-70	0	0	0	NO	YES
SRR8142790	621497	Human	2301	Risk	0	0	0	0	0	0	0	0	0	0	0	0	0	0	NO	YES
SRR8118235	621504	Human	120593	Risk	0	0	0	0	0	0	0	0	0	0	0	0	0	0	NO	YES
SRR8131526	621514	Human	147152	Risk	0	0	0	0	0	0	0	0	0	0	0	0	0	0	NO	YES
SRR8368735	621744	Human	71609	Risk	0	0	0	0	0	0	0	0	0	0	-309	0	0	0	NO	YES
SRR8149176	621754	Human	71352	Risk	0	0	0	0	0	0	0	0	0	0	0	0	0	0	NO	YES
SRR8084250	624403	Human	71609	Risk	0	0	0	0	0	0	0	0	0	0	-70	0	0	0	NO	YES
SRR8118173	627318	Human	147152	Risk	0	0	0	0	0	0	0	0	0	0	0	0	0	0	NO	YES
SRR8142761	628833	Human	128389	Risk	0	0	0	0	0	0	0	0	0	0	0	0	0	0	NO	YES
SRR8485122	628866	Human	147152	Risk	0	0	0	0	0	0	0	0	0	0	0	0	0	0	NO	YES
SRR8142798	629315	Human	4181	Risk	-117	133	0	-109	175	0	-127	-18	-40	-39	-12	0	0	92	NO	YES
SRR8137386	629323	Human	70763	Risk	0	0	0	0	0	0	0	0	0	0	-70	0	0	0	NO	YES
SRR8137390	629335	Human	71231	Risk	0	0	0	0	0	0	0	0	0	0	0	0	0	0	NO	YES
SRR8204783	633411	Human	142804	Risk	-334	99	0	426	-126	-110	-272	75	-178	0	0	0	0	0	NO	YES
SRR8172797	633445	Human	151383	Risk	0	0	0	0	0	0	0	0	0	0	-12	0	0	0	NO	YES
SRR8484164	634723	Human	165185	Risk	0	0	0	0	0	0	0	0	0	0	8	0	0	0	NO	YES
SRR8204055	637728	Human	70795	Risk	0	0	0	0	0	0	0	0	0	0	0	0	0	0	NO	YES
SRR8369267	637848	Human	70763	Risk	0	0	0	0	0	0	0	0	0	0	-309	0	0	0	NO	YES
SRR8201788	637850	Human	71609	Risk	0	0	0	0	0	0	0	0	0	0	-507	0	0	0	NO	YES
SRR8201798	637880	Human	125476	Risk	0	0	0	0	0	0	0	0	0	0	0	0	0	0	NO	YES
SRR8293812	639808	Human	155750	Risk	0	0	0	0	0	0	0	0	0	0	0	0	0	0	NO	YES
SRR8258095	641630	Human	155770	Risk	0	0	0	0	0	0	0	0	0	0	-499	0	0	0	NO	YES
SRR8249907	641631	Human	155750	Risk	0	0	0	0	0	0	0	0	0	0	0	0	0	0	NO	YES
SRR8292207	645997	Human	157088	Risk	0	0	0	0	0	0	0	0	0	0	0	0	0	0	NO	YES
SRR8281207	647431	Human	71609	Risk	0	0	0	0	0	0	0	0	0	0	-507	0	0	0	NO	YES
SRR8272640	647802	Human	2186	Risk	0	0	0	0	0	0	0	0	0	0	0	0	0	0	NO	YES
SRR8293584	647856	Human	71609	Risk	0	0	0	0	0	0	0	0	0	0	-309	0	0	0	NO	YES
SRR8288226	648590	Human	157012	Risk	0	0	0	0	0	0	0	0	0	0	33	0	0	0	NO	YES
SRR8281182	648596	Human	157035	Risk	0	0	0	0	0	0	0	0	0	0	-507	0	0	0	NO	YES
SRR8293528	649015	Human	2186	Risk	0	0	0	0	0	0	0	0	0	0	0	0	0	0	NO	YES
SRR8292182	649902	Human	71609	Risk	0	0	0	0	0	0	0	0	0	0	-507	0	0	0	NO	YES
SRR8293827	650062	Human	71231	Risk	0	0	0	0	0	0	0	0	0	0	-491	0	0	0	NO	YES
SRR8325563	651052	Human	159497	Risk	0	0	0	0	0	0	0	0	0	0	-309	0	0	0	NO	YES
SRR8299442	651069	Human	128389	Risk	0	0	0	0	0	0	0	0	0	0	0	0	0	0	NO	YES
SRR8299428	651074	Human	71231	Risk	0	0	0	0	0	0	0	0	0	0	-491	0	0	0	NO	YES
SRR8325569	653641	Human	159492	Risk	0	0	0	0	0	0	0	0	0	0	0	0	0	0	NO	YES
SRR8366145	656768	Human	4181	Risk	-117	133	0	448	175	-169	-127	0	-40	-39	-371	0	0	92	NO	YES
SRR8399317	661069	Human	71231	Risk	0	0	0	0	0	0	0	0	0	0	-491	0	0	0	NO	YES
SRR8429904	662761	Human	4181	Risk	-73	133	0	0	351	-132	-140	55	210	340	108	0	0	0	NO	YES
SRR8441125	664946	Human	164491	Risk	0	0	0	0	0	0	0	0	0	0	0	0	0	0	NO	YES
SRR8457152	668712	Human	165086	Risk	0	0	0	0	0	0	0	0	0	0	8	0	0	0	NO	YES
SRR8448322	668717	Human	125244	Risk	0	0	0	0	0	0	0	0	0	0	0	0	0	0	NO	YES
SRR8484185	668755	Human	147152	Risk	0	0	0	0	0	0	0	0	0	0	0	0	0	0	NO	YES
SRR8464951	670190	Human	142804	Risk	-334	99	0	426	256	-62	-253	75	208	234	0	0	0	0	NO	YES
SRR8489347	672555	Human	71231	Risk	0	0	0	0	0	0	0	0	0	0	-491	0	0	0	NO	YES
SRR8489335	672556	Human	71231	Risk	0	0	0	0	0	0	0	0	0	0	-491	0	0	0	NO	YES
SRR8514523	673561	Human	142804	Risk	-334	99	0	426	256	-62	-253	75	208	234	0	0	0	0	NO	YES
SRR8514752	673585	Human	73863	Risk	-569	161	0	469	158	-293	-18	75	480	348	-326	0	0	0	NO	YES
SRR8514751	676364	Human	2186	Risk	0	0	0	0	0	0	0	0	0	0	0	0	0	0	NO	YES
SRR8515745	676392	Human	128389	Risk	0	0	0	0	0	0	0	0	0	0	0	0	0	0	NO	YES
SRR8543129	678041	Human	132988	Risk	0	0	0	0	0	0	0	0	0	0	-67	0	0	0	NO	YES
SRR8543209	678555	Human	71231	Risk	0	0	0	0	0	0	0	0	0	0	-491	0	0	0	NO	YES
SRR8553948	681320	Human	67370	Risk	176	0	0	472	13	0	0	0	0	0	78	0	0	0	NO	YES
SRR8585158	682237	Human	2186	Risk	0	0	0	0	0	0	0	0	0	0	0	0	0	0	NO	YES
SRR8568739	683046	Human	128389	Risk	0	0	0	0	0	0	0	0	0	0	0	0	0	0	NO	YES
SRR8638534	685514	Human	172383	Risk	0	0	0	0	0	0	0	0	0	0	0	0	0	0	NO	YES
SRR8637899	686642	Human	128389	Risk	0	0	0	0	0	0	0	0	0	0	0	0	0	0	NO	YES
SRR8638520	689000	Human	73379	Risk	0	0	0	0	0	0	0	0	0	0	0	0	0	0	NO	YES
SRR8648310	690371	Human	71609	Risk	0	0	0	0	0	0	0	0	0	0	-309	0	0	0	NO	YES
SRR8636394	690395	Human	128389	Risk	0	0	0	0	0	0	0	0	0	0	0	0	0	0	NO	YES
SRR8691581	692576	Human	71231	Risk	0	0	0	0	0	0	0	0	0	0	-491	0	0	0	NO	YES
SRR12770201	692604	Human	128389	Risk	0	0	0	0	0	0	0	0	0	0	0	0	0	0	NO	YES
SRR8691627	692640	Human	73379	Risk	0	0	0	0	0	0	0	0	0	0	0	0	0	0	NO	YES
SRR8701070	693353	Human	173832	Risk	176	0	0	472	13	0	0	0	0	0	0	0	0	0	NO	YES
SRR8691114	695964	Human	173461	Risk	0	0	0	0	0	0	0	0	0	0	0	0	0	0	NO	YES
SRR8691666	695972	Human	173550	Risk	0	0	0	0	0	0	0	0	0	0	198	0	0	0	NO	YES
SRR8691702	695976	Human	128389	Risk	0	0	0	0	0	0	0	0	0	0	0	0	0	0	NO	YES
SRR8706084	697415	Human	174204	Risk	0	0	0	0	0	0	0	0	0	0	0	0	0	0	NO	YES
SRR8724656	699797	Human	175454	Risk	0	0	0	0	0	0	0	0	0	0	-2	0	0	0	NO	YES
SRR8740779	702848	Human	147152	Risk	0	0	0	0	0	0	0	0	0	0	0	0	0	0	NO	YES
SRR8788799	702943	Human	128389	Risk	0	0	0	0	0	0	0	0	0	0	0	0	0	0	NO	YES
SRR12770235	702944	Human	175454	Risk	0	0	0	0	0	0	0	0	0	0	-2	0	0	0	NO	YES
SRR8758407	704328	Human	128389	Risk	0	0	0	0	0	0	0	0	0	0	0	0	0	0	NO	YES
SRR8772217	705251	Human	73379	Risk	0	0	0	0	0	0	0	0	0	0	0	0	0	0	NO	YES
SRR8839590	714708	Human	71231	Risk	0	0	0	0	0	0	0	0	0	0	-491	0	0	0	NO	YES
SRR8833298	715945	Food	177191	Low-risk	0	0	0	0	0	0	0	0	0	0	-575	0	0	0	NO	NO
SRR8833363	715946	Food	177190	Low-risk	0	0	0	0	0	0	0	0	0	0	-575	0	0	0	NO	NO
SRR8916317	722362	Human	128389	Risk	0	0	0	0	0	0	0	0	0	0	0	0	0	0	NO	YES
SRR8916336	722376	Human	128386	Risk	0	0	0	0	0	0	0	0	0	0	-309	0	0	0	NO	YES
SRR8924814	722387	Human	137627	Risk	0	0	0	0	0	0	0	0	0	0	0	0	0	0	NO	YES
SRR8936131	723810	Human	128389	Risk	0	0	0	0	0	0	0	0	0	0	0	0	0	0	NO	YES
SRR8951660	727880	Human	128389	Risk	0	0	0	0	0	0	0	0	0	0	0	0	0	0	NO	YES
SRR9287431	728820	Human	108852	Risk	0	0	0	0	0	0	0	0	0	0	0	0	0	0	NO	YES
SRR8997925	730767	Human	71231	Risk	0	0	0	0	0	0	0	0	0	0	-491	0	0	0	NO	YES
SRR9287814	730963	Human	7392	Risk	0	0	0	0	0	0	0	0	0	0	0	0	0	0	NO	YES
SRR9304276	731612	Human	121409	Risk	0	0	0	0	0	0	0	0	0	0	83	0	0	0	NO	YES
SRR9287452	735135	Human	132098	Risk	0	0	0	0	0	0	0	0	0	0	-491	0	0	0	NO	YES
SRR9054597	738557	Human	70763	Risk	0	0	0	0	0	0	0	0	0	0	-309	0	0	0	NO	YES
SRR9054516	738682	Human	71609	Risk	0	0	0	0	0	0	0	0	0	0	-309	0	0	0	NO	YES
SRR9274349	741041	Human	71609	Risk	0	0	0	0	0	0	0	0	0	0	-309	0	0	0	NO	YES
SRR9088925	741659	Human	216530	Risk	0	0	0	0	0	0	0	0	0	0	-309	0	0	0	NO	YES
SRR9287696	742440	Human	70763	Risk	0	0	0	0	0	0	0	0	0	0	-309	0	0	0	NO	YES
SRR9274357	742459	Human	4181	Risk	0	0	0	0	0	0	0	0	0	0	-148	0	0	0	NO	YES
SRR9273996	743186	Human	185664	Risk	0	0	0	0	0	0	0	0	0	0	-309	0	0	0	NO	YES
SRR9122659	745264	Human	71609	Risk	0	0	0	0	0	0	0	0	0	0	-309	0	0	0	NO	YES
SRR9122727	745269	Human	67370	Risk	176	0	0	472	13	0	0	0	0	0	18	0	0	0	NO	YES
SRR9153226	747846	Human	184302	Risk	0	0	0	0	0	0	0	0	0	0	-309	0	0	0	NO	YES
SRR9153221	747858	Human	125476	Risk	0	0	0	0	0	0	0	0	0	0	0	0	0	0	NO	YES
SRR9261299	748755	Human	2186	Risk	0	0	0	0	0	0	0	0	0	0	0	0	0	0	NO	YES
SRR9261688	748757	Human	184922	Risk	0	0	0	0	0	0	0	0	0	0	-309	0	0	0	NO	YES
SRR9261057	748870	Human	136535	Risk	0	0	0	0	0	0	0	0	0	0	0	0	0	0	NO	YES
SRR9261563	751214	Human	2186	Risk	0	0	0	0	0	0	0	0	0	0	0	0	0	0	NO	YES
SRR9261083	751511	Human	184747	Risk	0	0	0	0	0	0	0	0	0	0	0	0	0	0	NO	YES
SRR9261363	753199	Human	166592	Risk	0	0	0	0	0	0	0	0	0	0	0	0	0	0	NO	YES
SRR9261371	753202	Human	71609	Risk	0	0	0	0	0	0	0	0	0	0	-309	0	0	0	NO	YES
SRR9261301	753219	Human	70763	Risk	0	0	0	0	0	0	0	0	0	0	-309	0	0	0	NO	YES
SRR9287506	755755	Human	2079	Risk	0	0	0	0	0	0	0	0	0	0	-309	0	0	0	NO	YES
SRR9304522	757873	Human	71609	Risk	0	0	0	0	0	0	0	0	0	0	-309	0	0	0	NO	YES
SRR9304538	757878	Human	128389	Risk	0	0	0	0	0	0	0	0	0	0	0	0	0	0	NO	YES
SRR9306537	758060	Human	186832	Risk	0	0	0	0	0	0	0	0	0	0	0	0	0	0	NO	YES
SRR9304282	758110	Human	186739	Risk	0	0	0	0	0	0	0	0	0	0	0	0	0	0	NO	YES
SRR9321886	759410	Human	2186	Risk	0	0	0	0	0	0	0	0	0	0	0	0	0	0	NO	YES
SRR9595211	762980	Human	188259	Risk	-117	133	0	448	175	-169	-127	0	-40	-39	-371	0	0	92	NO	YES
SRR9598503	762989	Human	188415	Risk	0	0	0	0	0	0	0	0	0	0	108	0	0	0	NO	YES
SRR9595247	764493	Human	128389	Risk	0	0	0	0	0	0	0	0	0	0	0	0	0	0	NO	YES
SRR9595254	764521	Human	71609	Risk	0	0	0	0	0	0	0	0	0	0	-309	0	0	0	NO	YES
SRR9643009	766732	Human	108852	Risk	0	0	0	0	0	0	0	0	0	0	0	0	0	0	NO	YES
SRR9626915	766747	Human	4181	Risk	-923	133	0	-623	423	-169	-138	78	333	161	-130	0	0	92	NO	YES
SRR9661637	768792	Human	188259	Risk	-117	133	0	448	175	-169	-127	0	-40	-39	-371	0	0	92	NO	YES
SRR9647958	769147	Human	73379	Risk	0	0	0	0	0	0	0	0	0	0	0	0	0	0	NO	YES
SRR9678281	772880	Human	71231	Risk	0	0	0	0	0	0	0	0	0	0	-491	0	0	0	NO	YES
SRR9719570	773663	Human	128244	Risk	0	0	0	0	0	0	0	0	0	0	198	0	0	0	NO	YES
SRR9719563	773747	Human	194711	Risk	0	0	0	0	0	0	0	0	0	0	377	0	0	0	NO	YES
SRR9826999	773764	Human	71609	Risk	0	0	0	0	0	0	0	0	0	0	0	0	0	0	NO	YES
SRR9719469	774355	Human	127749	Risk	0	0	0	0	0	0	0	0	0	0	0	0	0	0	NO	YES
SRR9719509	775098	Human	194683	Risk	0	0	0	0	0	0	0	0	0	0	7	0	0	0	NO	YES
SRR9720435	776594	Human	71609	Risk	0	0	0	0	0	0	0	0	0	0	-309	0	0	0	NO	YES
SRR9720442	776596	Human	71609	Risk	0	0	0	0	0	0	0	0	0	0	-309	0	0	0	NO	YES
SRR9846967	779279	Human	127749	Risk	0	0	0	0	0	0	0	0	0	0	0	0	0	0	NO	YES
SRR9846981	779342	Human	71609	Risk	0	0	0	0	0	0	0	0	0	0	-309	0	0	0	NO	YES
SRR9911273	783008	Human	126490	Risk	0	0	0	0	0	0	0	0	0	0	-309	0	0	0	NO	YES
SRR9934353	783016	Human	7392	Risk	0	0	0	0	0	0	0	0	0	0	0	0	0	0	NO	YES
SRR9921271	783082	Human	197445	Risk	0	0	0	0	0	0	0	0	0	0	-309	0	0	0	NO	YES
SRR9968530	786580	Human	128389	Risk	0	0	0	0	0	0	0	0	0	0	0	0	0	0	NO	YES
SRR15361994	787180	Human	71609	Risk	0	0	0	0	0	0	0	0	0	0	-309	0	0	0	NO	YES
SRR9961935	787198	Human	127147	Risk	0	0	0	0	0	0	0	0	0	0	-491	0	0	0	NO	YES
SRR9948669	787522	Human	7392	Risk	0	0	0	0	0	0	0	0	0	0	0	0	0	0	NO	YES
SRR9948628	787529	Human	70763	Risk	0	0	0	0	0	0	0	0	0	0	-309	0	0	0	NO	YES
SRR9989223	788352	Human	198603	Risk	0	0	0	0	0	0	0	0	0	0	0	0	0	0	NO	YES
SRR9993852	788364	Human	127749	Risk	0	0	0	0	0	0	0	0	0	0	0	0	0	0	NO	YES
SRR9989261	789888	Human	127749	Risk	0	0	0	0	0	0	0	0	0	0	0	0	0	0	NO	YES
SRR9974087	789963	Human	70763	Risk	0	0	0	0	0	0	0	0	0	0	-309	0	0	0	NO	YES
SRR10006881	790478	Human	71231	Risk	0	0	0	0	0	0	0	0	0	0	-491	0	0	0	NO	YES
SRR10006949	790486	Human	198762	Risk	0	0	0	0	0	0	0	0	0	0	-491	0	0	0	NO	YES
SRR10019157	793662	Human	126490	Risk	0	0	0	0	0	0	0	0	0	0	0	0	0	0	NO	YES
SRR10036952	795083	Human	7392	Risk	0	0	0	0	0	0	0	0	0	0	0	0	0	0	NO	YES
SRR10036935	795096	Human	126490	Risk	0	0	0	0	0	0	0	0	0	0	-309	0	0	0	NO	YES
SRR10036818	795355	Human	71231	Risk	0	0	0	0	0	0	0	0	0	0	-491	0	0	0	NO	YES
SRR10050105	795412	Human	2079	Risk	0	0	0	0	0	0	0	0	0	0	-309	0	0	0	NO	YES
SRR10050103	796475	Human	71231	Risk	0	0	0	0	0	0	0	0	0	0	-491	0	0	0	NO	YES
SRR10050084	796477	Human	71609	Risk	0	0	0	0	0	0	0	0	0	0	-309	0	0	0	NO	YES
SRR10050062	796486	Human	199959	Risk	0	0	0	0	0	0	0	0	0	0	0	0	0	0	NO	YES
SRR10081863	798648	Human	200805	Risk	0	0	0	0	0	0	0	0	0	0	0	0	0	0	NO	YES
SRR10075310	799149	Human	200724	Risk	0	0	0	0	0	0	0	0	0	0	0	0	0	0	NO	YES
SRR10108406	800596	Human	71231	Risk	0	0	0	0	0	0	0	0	0	0	-491	0	0	0	NO	YES
SRR10096439	800631	Human	71609	Risk	0	0	0	0	0	0	0	0	0	0	-309	0	0	0	NO	YES
SRR10108430	801492	Environment	7392	Risk	0	0	0	0	0	0	0	0	0	0	0	0	0	0	NO	YES
SRR10108447	801493	Environment	7392	Risk	0	0	0	0	0	0	0	0	0	0	0	0	0	0	NO	YES
SRR10108427	801494	Environment	7392	Risk	0	0	0	0	0	0	0	0	0	0	0	0	0	0	NO	YES
SRR10108456	801495	Environment	7392	Risk	0	0	0	0	0	0	0	0	0	0	0	0	0	0	NO	YES
SRR10119127	801496	Environment	7392	Risk	0	0	0	0	0	0	0	0	0	0	0	0	0	0	NO	YES
SRR10108449	801497	Environment	7392	Risk	0	0	0	0	0	0	0	0	0	0	0	0	0	0	NO	YES
SRR10119126	801498	Environment	7392	Risk	0	0	0	0	0	0	0	0	0	0	0	0	0	0	NO	YES
SRR10108443	801502	Human	7392	Risk	0	0	0	0	0	0	0	0	0	0	0	0	0	0	NO	YES
SRR10120319	802731	Human	70763	Risk	0	0	0	0	0	0	0	0	0	0	-309	0	0	0	NO	YES
SRR10139552	804335	Human	73155	Risk	0	0	0	0	0	0	0	0	0	0	0	0	0	0	NO	YES
SRR10139615	804362	Human	202089	Risk	0	0	0	0	0	0	0	0	0	0	0	0	0	0	NO	YES
SRR10139549	804393	Human	71231	Risk	0	0	0	0	0	0	0	0	0	0	-491	0	0	0	NO	YES
SRR10198942	804417	Human	70763	Risk	0	0	0	0	0	0	0	0	0	0	-309	0	0	0	NO	YES
SRR10235708	806301	Human	70763	Risk	0	0	0	0	0	0	0	0	0	0	-309	0	0	0	NO	YES
SRR10228903	808023	Human	71609	Risk	0	0	0	0	0	0	0	0	0	0	-309	0	0	0	NO	YES
SRR10228849	808263	Human	71231	Risk	0	0	0	0	0	0	0	0	0	0	-491	0	0	0	NO	YES
SRR10228810	808790	Human	203956	Risk	0	0	0	0	0	0	0	0	0	0	-309	0	0	0	NO	YES
SRR10228807	808803	Human	20641	Risk	0	0	0	0	0	0	0	0	0	0	0	0	0	0	NO	YES
SRR10235802	808807	Human	71609	Risk	0	0	0	0	0	0	0	0	0	0	-309	0	0	0	NO	YES
SRR10232176	808855	Human	71490	Risk	0	0	0	0	0	0	0	0	0	0	0	0	0	0	NO	YES
SRR10232179	810117	Human	2079	Risk	0	0	0	0	0	0	0	0	0	0	-309	0	0	0	NO	YES
SRR10232073	810120	Human	71231	Risk	0	0	0	0	0	0	0	0	0	0	-491	0	0	0	NO	YES
SRR10228843	811028	Human	203985	Risk	0	0	0	0	0	0	0	0	0	0	0	0	0	0	NO	YES
SRR10228869	812103	Human	126490	Risk	0	0	0	0	0	0	0	0	0	0	-309	0	0	0	NO	YES
SRR10229773	812108	Human	204039	Risk	0	0	0	0	0	0	0	0	0	0	0	0	0	0	NO	YES
SRR10228865	812195	Human	7392	Risk	0	0	0	0	0	0	0	0	0	0	0	0	0	0	NO	YES
SRR10228891	812311	Human	204020	Risk	0	0	0	0	0	0	0	0	0	0	0	0	0	0	NO	YES
SRR10232095	813406	Human	204113	Risk	-364	133	0	0	141	-62	-144	0	-101	-58	-2	0	0	0	NO	YES
SRR10232084	814309	Human	204143	Risk	0	0	0	0	0	0	0	0	0	0	0	0	0	0	NO	YES
SRR10232158	814319	Human	20641	Risk	0	0	0	0	0	0	0	0	0	0	0	0	0	0	NO	YES
SRR10232171	814837	Human	204168	Risk	0	0	0	0	0	0	0	0	0	0	-491	0	0	0	NO	YES
SRR10247551	814877	Human	206075	Risk	0	0	0	0	0	0	0	0	0	0	0	0	0	0	NO	YES
SRR10247584	814886	Human	71609	Risk	0	0	0	0	0	0	0	0	0	0	-309	0	0	0	NO	YES
SRR10254301	815524	Human	70763	Risk	0	0	0	0	0	0	0	0	0	0	-309	0	0	0	NO	YES
SRR10254267	815625	Environment	7392	Risk	0	0	0	0	0	0	0	0	0	0	0	0	0	0	NO	YES
SRR10254229	815626	Environment	7392	Risk	0	0	0	0	0	0	0	0	0	0	0	0	0	0	NO	YES
SRR10254232	815627	Environment	7392	Risk	0	0	0	0	0	0	0	0	0	0	0	0	0	0	NO	YES
SRR10302551	816236	Human	4181	Risk	0	0	0	0	0	0	0	0	0	0	0	0	0	0	NO	YES
SRR10247570	816245	Human	206104	Risk	0	0	0	0	0	0	0	0	0	0	0	0	0	0	NO	YES
SRR10254277	818163	Human	203956	Risk	0	0	0	0	0	0	0	0	0	0	-309	0	0	0	NO	YES
SRR10258909	818199	Human	70763	Risk	0	0	0	0	0	0	0	0	0	0	-309	0	0	0	NO	YES
SRR10312394	819746	Human	126490	Risk	0	0	0	0	0	0	0	0	0	0	-309	0	0	0	NO	YES
SRR10294389	820102	Human	71609	Risk	0	0	0	0	0	0	0	0	0	0	-309	0	0	0	NO	YES
SRR10302523	821151	Human	71609	Risk	0	0	0	0	0	0	0	0	0	0	-309	0	0	0	NO	YES
SRR10313656	823430	Human	151703	Risk	0	0	0	0	0	0	0	0	0	0	0	0	0	0	NO	YES
SRR10314915	823473	Human	71609	Risk	0	0	0	0	0	0	0	0	0	0	-309	0	0	0	NO	YES
SRR10313726	823513	Human	151703	Risk	0	0	0	0	0	0	0	0	0	0	0	0	0	0	NO	YES
SRR10313730	823525	Human	203985	Risk	0	0	0	0	0	0	0	0	0	0	0	0	0	0	NO	YES
SRR10326289	824399	Food	208303	Low-risk	0	0	0	0	0	0	0	0	0	0	-309	0	0	0	NO	NO
SRR10326278	824475	Human	71609	Risk	0	0	0	0	0	0	0	0	0	0	-309	0	0	0	NO	YES
SRR10337397	825129	Human	108852	Risk	0	0	0	0	0	0	0	0	0	0	0	0	0	0	NO	YES
SRR10350927	827010	Human	20641	Risk	0	0	0	0	0	0	0	0	0	0	0	0	0	0	NO	YES
SRR10350911	827020	Human	2186	Risk	0	0	0	0	0	0	0	0	0	0	0	0	0	0	NO	YES
SRR10360791	829069	Human	108852	Risk	0	0	0	0	0	0	0	0	0	0	0	0	0	0	NO	YES
SRR10360792	829076	Human	137627	Risk	0	0	0	0	0	0	0	0	0	0	0	0	0	0	NO	YES
SRR10386794	831248	Human	209143	Risk	0	0	0	0	0	0	0	0	0	0	0	0	0	0	NO	YES
SRR10386707	831255	Human	7392	Risk	0	0	0	0	0	0	0	0	0	0	0	0	0	0	NO	YES
SRR10386719	831278	Human	209182	Risk	0	0	0	0	0	0	0	0	0	0	8	0	0	0	NO	YES
SRR10393119	831370	Human	71231	Risk	0	0	0	0	0	0	0	0	0	0	-491	0	0	0	NO	YES
SRR10414537	832125	Human	25002	Risk	0	0	0	0	0	0	0	0	0	0	0	0	0	0	NO	YES
SRR10414525	832714	Human	214446	Risk	0	0	0	0	0	0	0	0	0	0	0	0	0	0	NO	YES
SRR10420526	834725	Human	70763	Risk	0	0	0	0	0	0	0	0	0	0	-309	0	0	0	NO	YES
SRR10420514	834833	Human	181751	Risk	0	0	0	0	0	0	0	0	0	0	-78	0	0	0	NO	YES
SRR10420538	834835	Human	70763	Risk	0	0	0	0	0	0	0	0	0	0	-309	0	0	0	NO	YES
SRR10431735	835403	Environment	7392	Risk	0	0	0	0	0	0	0	0	0	0	0	0	0	0	NO	YES
SRR10431704	835411	Human	126490	Risk	1	18	19	22	16	-9	136	5	46	8	0	0	0	30	NO	YES
SRR10454568	837041	Human	204168	Risk	0	0	0	0	0	0	0	0	0	0	-491	0	0	0	NO	YES
SRR10491561	839232	Human	197709	Risk	-977	326	0	0	170	-62	-163	0	-87	-130	-12	0	0	0	NO	YES
SRR10491575	839914	Human	2186	Risk	0	0	0	0	0	0	0	0	0	0	0	0	0	0	NO	YES
SRR12770081	841857	Human	105748	Risk	0	0	0	0	0	0	0	0	0	0	0	0	0	0	NO	YES
SRR10519599	841998	Human	108852	Risk	0	0	0	0	0	0	0	0	0	0	0	0	0	0	NO	YES
SRR10593940	844936	Human	218010	Risk	0	0	0	0	0	0	0	0	0	0	-309	0	0	0	NO	YES
SRR10561179	845711	Human	217471	Risk	0	0	0	0	0	0	0	0	0	0	-309	0	0	0	NO	YES
SRR10600368	850000	Human	204039	Risk	0	0	0	0	0	0	0	0	0	0	0	0	0	0	NO	YES
SRR10600355	850022	Human	108852	Risk	0	0	0	0	0	0	0	0	0	0	0	0	0	0	NO	YES
SRR10600367	850133	Human	218054	Risk	0	0	0	0	0	0	0	0	0	0	0	0	0	0	NO	YES
SRR10605751	850267	Human	181751	Risk	0	0	0	0	0	0	0	0	0	0	-78	0	0	0	NO	YES
SRR10799779	861209	Human	7392	Risk	0	0	0	0	0	0	0	0	0	0	0	0	0	0	NO	YES
SRR10799806	862393	Human	159806	Risk	0	0	0	0	0	0	0	0	0	0	0	0	0	0	NO	YES
SRR10799789	862394	Environment	7392	Risk	0	0	0	0	0	0	0	0	0	0	0	0	0	0	NO	YES
SRR10799783	862395	Environment	7392	Risk	0	0	0	0	0	0	0	0	0	0	0	0	0	0	NO	YES
SRR10799791	862396	Environment	7392	Risk	0	0	0	0	0	0	0	0	0	0	0	0	0	0	NO	YES
SRR10799793	862397	Environment	7392	Risk	0	0	0	0	0	0	0	0	0	0	0	0	0	0	NO	YES
SRR10799807	862398	Environment	7392	Risk	0	0	0	0	0	0	0	0	0	0	0	0	0	0	NO	YES
SRR10799805	862406	Human	4181	Risk	0	0	0	0	0	0	0	-18	0	0	-12	0	0	0	NO	YES
SRR10811653	862930	Human	220781	Risk	0	0	0	0	0	0	0	0	0	0	0	0	0	0	NO	YES
SRR10810740	863396	Human	220758	Risk	0	0	0	0	0	0	0	0	0	0	0	0	0	0	NO	YES
SRR10810772	863422	Human	220777	Risk	-1082	133	0	604	157	-62	-389	58	-255	-2	16	0	0	-513	NO	YES
SRR10810764	863423	Human	220777	Risk	-1083	133	0	510	157	-62	-390	58	704	-2	16	0	0	-513	NO	YES
SRR10810767	863428	Human	220781	Risk	0	0	0	0	0	0	0	0	0	0	0	0	0	0	NO	YES
SRR10810732	863432	Human	220765	Risk	0	0	0	0	0	0	0	0	0	0	-309	0	0	0	NO	YES
SRR10843965	865044	Human	71609	Risk	0	0	0	0	0	0	0	0	0	0	-309	0	0	0	NO	YES
SRR10843972	865092	Human	7392	Risk	0	0	0	0	0	0	0	0	0	0	0	0	0	0	NO	YES
SRR10900174	868344	Human	4181	Risk	0	0	0	0	0	0	0	0	0	0	0	0	0	0	NO	YES
SRR10900025	868421	Human	71609	Risk	0	0	0	0	0	0	0	0	0	0	-309	0	0	0	NO	YES
SRR10905092	869078	Human	214446	Risk	0	0	0	0	0	0	0	0	0	0	0	0	0	0	NO	YES
SRR10948374	874848	Human	28083	Risk	0	0	0	0	0	0	0	0	0	0	17	0	0	0	NO	YES
SRR10968199	876197	Human	71231	Risk	0	0	0	0	0	0	0	0	0	0	-491	0	0	0	NO	YES
SRR10992449	877946	Human	224108	Risk	0	0	0	0	0	0	0	0	0	0	-491	0	0	0	NO	YES
SRR11017658	880043	Human	123167	Risk	0	0	0	0	0	0	0	0	0	0	-309	0	0	0	NO	YES
SRR11028680	880321	Human	224357	Risk	0	0	0	0	0	0	0	0	0	0	0	0	0	0	NO	YES
SRR11048395	882906	Human	71231	Risk	0	0	0	0	0	0	0	0	0	0	-491	0	0	0	NO	YES
SRR11096875	886597	Human	225315	Risk	0	0	0	0	0	0	0	0	0	0	-491	0	0	0	NO	YES
SRR11096940	886598	Human	28084	Risk	0	0	0	0	0	0	0	0	0	0	0	0	0	0	NO	YES
SRR11096874	886704	Human	71231	Risk	0	0	0	0	0	0	0	0	0	0	-491	0	0	0	NO	YES
SRR11142701	890441	Human	2186	Risk	0	0	0	0	0	0	0	0	0	0	0	0	0	0	NO	YES
SRR11142709	890454	Food	2186	Risk	0	0	0	0	0	0	0	0	0	0	0	0	0	0	NO	YES
SRR11364966	898777	Human	71231	Risk	0	0	0	0	0	0	0	0	0	0	-491	0	0	0	NO	YES
SRR5051081	4364-09-01	Human	53840	Risk	0	0	0	0	0	0	0	0	0	0	0	0	0	0	NO	YES
SRR11362184	900611	Human	7392	Risk	0	0	0	0	0	0	0	0	0	0	0	0	0	0	NO	YES
SRR11363616	900627	Human	7392	Risk	0	0	0	0	0	0	0	0	0	0	0	0	0	0	NO	YES
SRR11362149	903498	Human	228473	Risk	0	0	0	0	0	0	0	0	0	0	-309	0	0	0	NO	YES
SRR11410109	908587	Human	7392	Risk	0	0	0	0	0	0	0	0	0	0	0	0	0	0	NO	YES
SRR11410174	912522	Human	71609	Risk	0	0	0	0	0	0	0	0	0	0	-309	0	0	0	NO	YES
SRR11425103	913725	Human	7392	Risk	0	0	0	0	0	0	0	0	0	0	0	0	0	0	NO	YES
SRR11435786	914838	Human	7392	Risk	0	0	0	0	0	0	0	0	0	0	0	0	0	0	NO	YES
SRR11506699	919616	Human	7392	Risk	0	0	0	0	0	0	0	0	0	0	0	0	0	0	NO	YES
SRR11507317	919623	Human	204039	Risk	0	0	0	0	0	0	0	0	0	0	0	0	0	0	NO	YES
SRR11507291	919627	Human	7392	Risk	0	0	0	0	0	0	0	0	0	0	0	0	0	0	NO	YES
SRR11505140	919634	Human	7392	Risk	0	0	0	0	0	0	0	0	0	0	0	0	0	0	NO	YES
SRR11507379	919652	Human	7392	Risk	0	0	0	0	0	0	0	0	0	0	0	0	0	0	NO	YES
SRR11657222	941447	Human	71609	Risk	0	0	0	0	0	0	0	0	0	0	-309	0	0	0	NO	YES
SRR11832412	946106	Human	71609	Risk	0	0	0	0	0	0	0	0	0	0	-309	0	0	0	NO	YES
SRR11837752	946110	Human	71609	Risk	0	0	0	0	0	0	0	0	0	0	-309	0	0	0	NO	YES
SRR11903178	948575	Human	126490	Risk	0	0	0	0	0	0	0	0	0	0	-309	0	0	0	NO	YES
SRR11903183	948578	Food	71231	Risk	-1137	198	0	419	138	-62	-18	75	480	348	-491	0	0	0	NO	YES
SRR11999202	952446	Human	234172	Risk	0	0	0	0	0	0	0	0	0	0	0	0	0	0	NO	YES
SRR11999148	952458	Human	234172	Risk	0	0	0	0	0	0	0	0	0	0	0	0	0	0	NO	YES
SRR12005346	952481	Human	234172	Risk	0	0	0	0	0	0	0	0	0	0	0	0	0	0	NO	YES
SRR12026101	953276	Human	71609	Risk	0	0	0	0	0	0	0	0	0	0	-309	0	0	0	NO	YES
SRR12062839	954406	Human	108710	Risk	0	0	0	0	0	0	0	0	0	0	17	0	0	0	NO	YES
SRR12123560	956825	Human	71609	Risk	0	0	0	0	0	0	0	0	0	0	-309	0	0	0	NO	YES
SRR12168713	959484	Human	4181	Risk	0	0	0	0	0	0	0	0	0	0	16	0	0	0	NO	YES
SRR12251280	962989	Human	4181	Risk	0	0	0	0	0	0	0	0	0	0	16	0	0	0	NO	YES
SRR12323756	965580	Human	4181	Risk	0	0	0	0	0	0	0	0	0	0	16	0	0	0	NO	YES
SRR12362761	967723	Human	4181	Risk	0	0	0	0	0	0	0	0	0	0	16	0	0	0	NO	YES
SRR12694605	989452	Human	243270	Risk	0	0	0	0	0	0	0	0	0	0	0	0	0	0	NO	YES
SRR12770143	995284	ND	245286	Low-risk	0	0	0	0	0	0	0	0	0	0	0	0	0	0	NO	NO
SRR12765739	995373	Human	71609	Risk	0	0	0	0	0	0	0	0	0	0	-309	0	0	0	NO	YES
SRR12770303	995513	ND	245286	Low-risk	0	0	0	0	0	0	0	0	0	0	0	0	0	0	NO	NO
SRR5055223	4642-11-01	Human	53982	Risk	0	0	0	0	0	0	0	0	0	0	-2	0	0	0	NO	YES
SRR12885492	1007412	Human	71609	Risk	0	0	0	0	0	0	0	0	0	0	-309	0	0	0	NO	YES
SRR12995211	1016792	Human	4181	Risk	0	0	0	0	0	0	0	0	0	0	16	0	0	0	NO	YES
SRR13061467	1024959	Human	248829	Risk	0	0	0	0	0	0	0	0	0	0	0	0	0	0	NO	YES
SRR13153623	1032262	Food	249755	Low-risk	0	0	0	0	0	0	0	0	0	0	0	0	0	0	NO	NO
SRR13144397	1032319	Human	249703	Risk	0	0	0	0	0	0	0	0	0	0	0	0	0	0	NO	YES
SRR13176933	1036561	Human	250065	Risk	0	0	0	0	0	0	0	0	0	0	16	0	0	0	NO	YES
SRR13176938	1037626	Human	250138	Risk	0	0	0	0	0	0	0	0	0	0	0	0	0	0	NO	YES
SRR13247960	1044934	Human	2079	Risk	0	0	0	0	0	0	0	0	0	0	0	0	0	0	NO	YES
SRR13248047	1045019	Human	251725	Risk	0	0	0	0	0	0	0	0	0	0	108	0	0	0	NO	YES
SRR13248196	1045025	Food	70763	Risk	0	0	0	0	0	0	0	0	0	0	-309	0	0	0	NO	YES
SRR13302651	1048334	Human	252266	Risk	0	0	0	0	0	0	0	0	0	0	0	0	0	0	NO	YES
SRR13290208	1051349	Human	2079	Risk	0	0	0	0	0	0	0	0	0	0	-309	0	0	0	NO	YES
SRR13290244	1051376	Human	2186	Risk	0	0	0	0	0	0	0	0	0	0	0	0	0	0	NO	YES
SRR13290187	1051408	Food	70763	Risk	0	0	0	0	0	0	0	0	0	0	-309	0	0	0	NO	YES
SRR13515381	1070659	Human	7392	Risk	0	0	0	0	0	0	0	0	0	0	0	0	0	0	NO	YES
SRR13551852	1073234	Human	71609	Risk	0	0	0	0	0	0	0	0	0	0	-309	0	0	0	NO	YES
SRR13614791	1078082	Human	7392	Risk	0	0	0	0	0	0	0	0	0	0	0	0	0	0	NO	YES
SRR13633616	1084161	Human	2186	Risk	0	0	0	0	0	0	0	0	0	0	0	0	0	0	NO	YES
SRR29592648	1098295	Human	401877	Risk	0	0	0	0	0	0	0	0	0	0	-309	0	0	0	NO	YES
SRR29593747	1100509	Human	401877	Risk	0	0	0	0	0	0	0	0	0	0	-309	0	0	0	NO	YES
SRR29593756	1100511	Human	426666	Risk	0	0	0	0	0	0	0	0	0	0	0	0	0	0	NO	YES
SRR29592666	1104679	Human	432814	Risk	0	0	0	0	0	0	0	0	0	0	0	0	0	0	NO	YES
SRR13779304	1106034	Human	261233	Risk	0	0	0	0	0	0	0	0	0	0	0	0	0	0	NO	YES
SRR13785937	1108421	Human	261809	Risk	0	0	0	0	0	0	0	0	0	0	0	0	0	0	NO	YES
SRR13785938	1108422	Human	5476	Risk	0	0	0	0	0	0	0	0	0	0	0	0	0	0	NO	YES
SRR13785951	1108423	Human	5476	Risk	0	0	0	0	0	0	0	0	0	0	0	0	0	0	NO	YES
SRR13785940	1108424	Human	5476	Risk	0	0	0	0	0	0	0	0	0	0	0	0	0	0	NO	YES
SRR13785952	1108425	Human	5476	Risk	0	0	0	0	0	0	0	0	0	0	0	0	0	0	NO	YES
SRR13785943	1108426	Human	261807	Risk	0	0	0	0	0	0	0	0	0	0	0	0	0	0	NO	YES
SRR13785944	1108427	Human	5476	Risk	0	0	0	0	0	0	0	0	0	0	0	0	0	0	NO	YES
SRR13796445	1108481	Human	261880	Risk	0	0	0	0	0	0	0	0	0	0	-78	0	0	0	NO	YES
SRR29594972	1108621	Human	432952	Risk	0	0	0	0	0	0	0	0	0	0	0	0	0	0	NO	YES
SRR29595005	1110447	Human	286891	Risk	0	0	0	0	0	0	0	0	0	0	0	0	0	0	NO	YES
SRR13849473	1111254	Human	123703	Risk	0	0	0	0	0	0	0	0	0	0	0	0	0	0	NO	YES
SRR13833660	1111255	Human	262239	Risk	0	0	0	0	0	0	0	0	0	0	0	0	0	0	NO	YES
SRR13833650	1111257	Human	262242	Risk	0	0	0	0	0	0	0	0	0	0	0	0	0	0	NO	YES
SRR13833667	1111258	Human	20641	Risk	0	0	0	0	0	0	0	0	0	0	0	0	0	0	NO	YES
SRR13833666	1111259	Human	262235	Risk	0	0	0	0	0	0	0	0	0	0	0	0	0	0	NO	YES
SRR13833655	1111260	Human	262312	Risk	0	0	0	0	0	0	0	0	0	0	0	0	0	0	NO	YES
SRR13833587	1111261	Human	262253	Risk	23	17	18	19	12	-220	558	12	20	19	33	0	0	-48	NO	YES
SRR13833652	1111262	Human	7392	Risk	0	0	0	0	0	0	0	0	0	0	0	0	0	0	NO	YES
SRR13833586	1111263	Human	262254	Risk	0	0	0	0	0	0	0	0	0	0	-491	0	0	0	NO	YES
SRR13833676	1112377	Human	29339	Risk	0	0	0	0	0	0	0	0	0	0	0	0	0	0	NO	YES
SRR13833622	1112379	Human	262245	Risk	0	0	0	0	0	0	0	-18	0	0	-12	0	0	0	NO	YES
SRR13833671	1112380	Human	25416	Risk	0	0	0	0	0	0	0	0	0	0	8	0	0	0	NO	YES
SRR13833669	1112381	Human	25416	Risk	0	0	0	0	0	0	0	0	0	0	8	0	0	0	NO	YES
SRR13833612	1112382	Human	262315	Risk	0	0	0	0	0	0	0	-18	0	0	-12	0	0	0	NO	YES
SRR13833653	1112383	Human	29339	Risk	0	0	0	0	0	0	0	0	0	0	0	0	0	0	NO	YES
SRR13859422	1112384	Human	262535	Risk	-302	133	0	417	198	-62	-138	78	-283	-2	-187	0	0	-147	NO	YES
SRR13833681	1112385	Human	132293	Risk	0	0	0	0	0	0	0	0	0	0	-64	0	0	0	NO	YES
SRR13833619	1112387	Human	262248	Risk	0	0	0	0	0	0	0	0	0	0	-12	0	0	0	NO	YES
SRR13833672	1112388	Human	262229	Risk	0	0	0	0	0	0	0	0	0	0	0	0	0	0	NO	YES
SRR13833618	1112390	Human	20641	Risk	0	0	0	0	0	0	0	0	0	0	0	0	0	0	NO	YES
SRR13833683	1112411	Human	262346	Risk	0	0	0	0	0	0	0	0	0	0	0	0	0	0	NO	YES
SRR29550508	1113763	Human	430909	Risk	0	0	0	0	0	0	0	0	0	0	-148	0	0	0	NO	YES
SRR29548795	1113764	Human	430909	Risk	0	0	0	0	0	0	0	0	0	0	-148	0	0	0	NO	YES
SRR29549403	1114867	Human	432401	Risk	0	0	0	0	0	0	0	0	0	0	-148	0	0	0	NO	YES
SRR29550659	1114892	Human	71609	Risk	0	0	0	0	0	0	0	0	0	0	-309	0	0	0	NO	YES
SRR13871365	1120297	Human	262693	Risk	0	0	0	0	0	0	0	0	0	0	0	0	0	0	NO	YES
SRR29528215	1130504	Human	286981	Risk	669	133	0	255	601	-62	-658	-3	-2	-2	-422	0	0	-81	NO	YES
SRR29528234	1134998	Human	131642	Risk	0	0	0	0	0	0	0	0	0	0	0	0	0	0	NO	YES
SRR13981742	1135246	Human	142804	Risk	-334	99	0	426	256	-62	-253	75	208	234	0	0	0	0	NO	YES
SRR14017978	1137962	Human	264987	Risk	0	0	0	0	0	0	0	0	0	0	-309	0	0	0	NO	YES
SRR29503932	1141696	Human	262693	Risk	0	0	0	0	0	0	0	0	0	0	0	0	0	0	NO	YES
SRR29503906	1144233	Human	432814	Risk	0	0	0	0	0	0	0	0	0	0	0	0	0	0	NO	YES
SRR29504087	1144394	Human	71609	Risk	0	0	0	0	0	0	0	0	0	0	0	0	0	0	NO	YES
SRR29503955	1144869	Human	433417	Risk	0	0	0	0	0	0	0	0	0	0	-309	0	0	0	NO	YES
SRR29503880	1144923	Human	433342	Risk	0	0	0	0	0	0	0	0	0	0	-309	0	0	0	NO	YES
SRR14232226	1152310	Human	126490	Risk	1	18	19	22	16	-9	136	5	46	8	0	0	0	30	NO	YES
SRR14232234	1152341	Food	250772	Risk	0	0	0	0	0	0	0	0	0	0	33	0	0	0	NO	YES
SRR14247139	1154162	Food	250772	Risk	0	0	0	0	0	0	0	0	0	0	33	0	0	0	NO	YES
SRR14247107	1154186	Food	250772	Risk	0	0	0	0	0	0	0	0	0	0	33	0	0	0	NO	YES
SRR29499483	1154563	Human	405704	Risk	0	0	0	0	0	0	0	0	0	0	-2	0	0	0	NO	YES
SRR14255390	1156184	Food	250772	Risk	0	0	0	0	0	0	0	0	0	0	33	0	0	0	NO	YES
SRR14255207	1156202	Human	71609	Risk	0	0	0	0	0	0	0	0	0	0	-309	0	0	0	NO	YES
SRR14255205	1156249	Human	261880	Risk	0	0	0	0	0	0	0	0	0	0	-78	0	0	0	NO	YES
SRR14289058	1158365	Human	268792	Risk	-1281	133	0	-425	-217	-104	-203	55	210	340	-12	0	0	231	NO	YES
SRR29499481	1158937	Human	325375	Risk	0	0	0	0	0	0	0	0	0	0	-491	0	0	0	NO	YES
SRR14311536	1160270	Food	250772	Risk	0	0	0	0	0	0	0	0	0	0	33	0	0	0	NO	YES
SRR29499438	1161681	Human	404851	Risk	363	235	19	102	74	-9	101	13	273	8	-309	0	0	58	NO	YES
SRR29503892	1161909	Human	421226	Risk	0	0	0	0	0	0	0	0	0	0	-309	0	0	0	NO	YES
SRR14347851	1162320	Human	4181	Risk	0	0	0	0	0	0	0	0	0	0	16	0	0	0	NO	YES
SRR29499404	1163626	Human	71609	Risk	0	0	0	0	0	0	0	0	0	0	-309	0	0	0	NO	YES
SRR14334838	1163730	Human	4181	Risk	0	0	0	0	0	0	0	0	0	0	16	0	0	0	NO	YES
SRR14347883	1163742	Human	70763	Risk	0	0	0	0	0	0	0	0	0	0	-309	0	0	0	NO	YES
SRR14334844	1163751	Human	29337	Risk	0	0	0	0	0	0	0	0	0	0	-575	0	0	0	NO	YES
SRR14334660	1164821	Human	269432	Risk	0	0	0	0	0	0	0	0	0	0	-309	0	0	0	NO	YES
SRR29495613	1165801	Human	71609	Risk	0	0	0	0	0	0	0	0	0	0	-309	0	0	0	NO	YES
SRR14434507	1169988	Human	270470	Risk	0	0	0	0	0	0	0	0	0	0	-309	0	0	0	NO	YES
SRR14434725	1169993	Human	270420	Risk	0	0	0	0	0	0	0	0	0	0	0	0	0	0	NO	YES
SRR14516446	1171378	Human	261880	Risk	0	0	0	0	0	0	0	0	0	0	-78	0	0	0	NO	YES
SRR29481911	1172051	Human	71231	Risk	0	0	0	0	0	0	0	0	0	0	0	0	0	0	NO	YES
SRR29481796	1172062	Human	122180	Risk	0	0	0	0	0	0	0	0	0	0	-548	0	0	0	NO	YES
SRR29495826	1176112	Human	422477	Risk	0	0	0	0	0	0	0	0	0	0	51	0	0	0	NO	YES
SRR29482108	1176114	Human	422477	Risk	0	0	0	0	0	0	0	0	0	0	51	0	0	0	NO	YES
SRR29468974	1179244	Human	419874	Risk	0	0	0	0	0	0	0	0	0	0	0	0	0	0	NO	YES
SRR29468910	1179245	Human	430470	Risk	57	0	0	39	-72	0	0	0	0	0	0	0	0	0	NO	YES
SRR29468921	1180049	Human	422477	Risk	0	0	0	0	0	0	0	0	0	0	51	0	0	0	NO	YES
SRR29468966	1180050	Human	422477	Risk	0	0	0	0	0	0	0	0	0	0	51	0	0	0	NO	YES
SRR29468948	1181078	Human	71609	Risk	0	0	0	0	0	0	0	0	0	0	-309	0	0	0	NO	YES
SRR29468980	1181160	Human	286891	Risk	0	0	0	0	0	0	0	0	0	0	0	0	0	0	NO	YES
SRR29468922	1182677	Human	431179	Risk	0	0	0	0	0	0	0	0	0	0	-491	0	0	0	NO	YES
SRR29461314	1182870	Human	430909	Risk	0	0	0	0	0	0	0	0	0	0	-148	0	0	0	NO	YES
SRR14688084	1187074	Human	262693	Risk	0	0	0	0	0	0	0	0	0	0	0	0	0	0	NO	YES
SRR29469136	1187597	Human	430909	Risk	0	0	0	0	0	0	0	0	0	0	-148	0	0	0	NO	YES
SRR29461670	1187600	Human	419874	Risk	0	0	0	0	0	0	0	0	0	0	0	0	0	0	NO	YES
SRR29461616	1188801	Human	335842	Risk	0	0	0	0	0	0	0	0	0	0	-309	0	0	0	NO	YES
SRR29445393	1191465	Human	430008	Risk	0	0	0	0	0	0	0	0	0	0	0	0	0	0	NO	YES
SRR29445339	1192382	Human	2079	Risk	0	0	0	0	0	0	0	0	0	0	-309	0	0	0	NO	YES
SRR29445167	1192393	Human	7392	Risk	0	0	0	0	0	0	0	0	0	0	0	0	0	0	NO	YES
SRR29495817	1192406	Human	4181	Risk	0	0	0	0	0	0	0	0	0	0	16	0	0	0	NO	YES
SRR29445212	1192408	Human	430503	Risk	-1137	198	0	419	138	-62	-18	75	480	348	-491	0	0	0	NO	YES
SRR29445228	1192410	Human	137627	Risk	0	0	0	0	0	0	0	0	0	0	0	0	0	0	NO	YES
SRR29445260	1192541	Human	430470	Risk	57	0	0	39	-72	0	0	0	0	0	0	0	0	0	NO	YES
SRR29445378	1193579	Human	335842	Risk	0	0	0	0	0	0	0	0	0	0	-309	0	0	0	NO	YES
SRR29445388	1193580	Human	184922	Risk	0	0	0	0	0	0	0	0	0	0	-309	0	0	0	NO	YES
SRR14792130	1193758	Human	71609	Risk	0	0	0	0	0	0	0	0	0	0	-309	0	0	0	NO	YES
SRR29429848	1195821	Human	137627	Risk	0	0	0	0	0	0	0	0	0	0	0	0	0	0	NO	YES
SRR29430033	1195822	Human	422477	Risk	0	0	0	0	0	0	0	0	0	0	51	0	0	0	NO	YES
SRR29429818	1196211	Human	430008	Risk	0	0	0	0	0	0	0	0	0	0	0	0	0	0	NO	YES
SRR29429921	1196223	Human	429931	Risk	0	0	0	0	0	0	0	0	0	0	-148	0	0	0	NO	YES
SRR29429805	1196809	Human	430019	Risk	-319	122	0	0	116	-132	-85	55	344	340	-357	0	0	0	NO	YES
SRR29430142	1198019	Human	429869	Risk	0	0	0	0	0	0	0	0	0	0	-309	0	0	0	NO	YES
SRR29429763	1198870	Human	429379	Risk	0	0	0	0	0	0	0	0	0	0	1	0	0	0	NO	YES
SRR29429861	1200085	Human	429976	Risk	0	0	0	0	0	0	0	0	0	0	-309	0	0	0	NO	YES
SRR29429874	1200087	Human	429968	Risk	0	0	0	0	0	0	0	0	0	0	-491	0	0	0	NO	YES
SRR29429774	1200110	Human	71609	Risk	0	0	0	-506	0	0	0	0	0	0	-309	0	0	0	NO	YES
SRR29425129	1200237	Human	2079	Risk	0	0	0	0	0	0	0	0	0	0	-309	0	0	0	NO	YES
SRR29425135	1200241	Human	429379	Risk	0	0	0	0	0	0	0	0	0	0	1	0	0	0	NO	YES
SRR29425226	1201786	Human	405970	Risk	0	0	0	0	0	0	0	0	0	0	-309	0	0	0	NO	YES
SRR29425043	1204337	Human	71231	Risk	0	0	0	0	0	0	0	0	0	0	-491	0	0	0	NO	YES
SRR29425306	1205037	Human	320928	Risk	0	0	0	0	0	0	0	0	0	0	-309	0	0	0	NO	YES
SRR29425044	1205050	Human	419874	Risk	0	0	0	0	0	0	0	0	0	0	0	0	0	0	NO	YES
SRR29425162	1205130	Human	71231	Risk	0	0	0	0	0	0	0	0	0	0	-491	0	0	0	NO	YES
SRR29429762	1207851	Human	405015	Risk	0	0	0	0	0	0	0	0	0	0	-309	0	0	0	NO	YES
SRR29421837	1208540	Human	428995	Risk	0	0	0	0	0	0	0	0	0	0	0	0	0	0	NO	YES
SRR29421824	1209227	Food	286891	Low-risk	0	0	0	0	0	0	0	0	0	0	0	0	0	0	NO	NO
SRR29425004	1209259	Human	320928	Risk	0	0	0	0	0	0	0	0	0	0	-309	0	0	0	NO	YES
SRR29421852	1209261	Human	320928	Risk	0	0	0	0	0	0	0	0	0	0	-309	0	0	0	NO	YES
SRR29421984	1214923	Human	7392	Risk	0	0	0	0	0	0	0	0	0	0	0	0	0	0	NO	YES
SRR29425203	1214971	Human	131159	Risk	0	0	0	0	0	0	0	0	0	0	-309	0	0	0	NO	YES
SRR29424998	1214991	Human	429470	Risk	363	235	19	102	74	-9	101	13	273	8	-309	0	0	58	NO	YES
SRR29421975	1215988	Human	419874	Risk	0	0	0	0	0	0	0	0	0	0	0	0	0	0	NO	YES
SRR29409298	1216005	Human	131642	Risk	0	0	0	0	0	0	0	0	0	0	0	0	0	0	NO	YES
SRR29409087	1216556	Human	120593	Risk	0	0	0	0	0	0	0	0	0	0	0	0	0	0	NO	YES
SRR29409294	1216599	Human	428525	Risk	0	0	0	0	0	0	0	0	0	0	-332	0	0	0	NO	YES
SRR29409175	1218228	Human	131159	Risk	0	0	0	0	0	0	0	0	0	0	-309	0	0	0	NO	YES
SRR29409174	1218269	Human	419874	Risk	0	0	0	0	0	0	0	0	0	0	0	0	0	0	NO	YES
SRR29409388	1218509	Human	7392	Risk	0	0	0	0	0	0	0	0	0	0	0	0	0	0	NO	YES
SRR29421860	1219418	Human	428977	Risk	176	0	0	472	13	0	0	0	0	0	0	0	0	0	NO	YES
SRR29367074	1223712	Human	428025	Risk	-1137	198	0	419	138	-62	-18	75	480	348	-491	0	0	0	NO	YES
SRR29367004	1224286	Human	71609	Risk	0	0	0	0	0	0	0	0	0	0	-309	0	0	0	NO	YES
SRR29367031	1224311	Human	428057	Risk	0	0	0	0	0	0	0	0	0	0	-12	0	0	0	NO	YES
SRR29367114	1226480	Human	428005	Risk	0	0	0	0	0	0	0	-48	0	0	-575	0	0	0	NO	YES
SRR15007552	1229727	Human	276463	Risk	0	0	0	0	0	0	0	0	0	0	-491	0	0	0	NO	YES
SRR29367006	1230161	Human	286891	Risk	0	0	0	0	0	0	0	0	0	0	0	0	0	0	NO	YES
SRR29367171	1230166	Human	70763	Risk	0	0	0	0	0	0	0	0	0	0	-309	0	0	0	NO	YES
SRR29353467	1231360	Human	427312	Risk	0	0	0	0	0	0	0	0	0	0	-12	0	0	0	NO	YES
SRR29353259	1231602	Human	71609	Risk	0	0	0	0	0	0	0	0	0	0	-309	0	0	0	NO	YES
SRR29353395	1231614	Human	71231	Risk	0	0	0	0	0	0	0	0	0	0	-491	0	0	0	NO	YES
SRR29353267	1232143	Human	392697	Risk	0	0	0	0	0	0	0	0	0	0	-309	0	0	0	NO	YES
SRR29339989	1233793	Human	405972	Risk	0	0	0	0	0	0	0	0	0	0	0	0	0	0	NO	YES
SRR29339999	1234726	Human	320928	Risk	0	0	0	0	0	0	0	0	0	0	-309	0	0	0	NO	YES
SRR29339970	1236430	Human	71609	Risk	0	0	0	0	0	0	0	0	0	0	-309	0	0	0	NO	YES
SRR29334373	1238795	Human	426776	Risk	0	0	0	0	0	0	0	-18	0	0	-12	0	0	0	NO	YES
SRR29334471	1239733	Human	71609	Risk	0	0	0	0	0	0	0	0	0	0	-309	0	0	0	NO	YES
SRR15035504	1240207	Human	276620	Risk	0	0	0	0	0	0	0	0	0	0	0	0	0	0	NO	YES
SRR29334434	1241399	Human	184922	Risk	0	0	0	0	0	0	0	0	0	0	-309	0	0	0	NO	YES
SRR15054532	1241582	Human	276463	Risk	0	0	0	0	0	0	0	0	0	0	-491	0	0	0	NO	YES
SRR15054527	1244129	Human	184922	Risk	0	0	0	0	0	0	0	0	0	0	-309	0	0	0	NO	YES
SRR15054581	1246003	Human	276952	Risk	0	0	0	0	0	0	0	0	0	0	0	0	0	0	NO	YES
SRR15043811	1246154	Human	276463	Risk	0	0	0	0	0	0	0	0	0	0	-491	0	0	0	NO	YES
SRR29327240	1246779	Human	71609	Risk	0	0	0	0	0	0	0	0	0	0	-309	0	0	0	NO	YES
SRR29327636	1248150	Human	71609	Risk	0	0	0	0	0	0	0	0	0	0	0	0	0	0	NO	YES
SRR29327224	1249190	Human	426666	Risk	0	0	0	0	0	0	0	0	0	0	0	0	0	0	NO	YES
SRR29314390	1249285	Human	305025	Risk	0	0	0	0	0	0	0	0	0	0	0	0	0	0	NO	YES
SRR29314476	1251774	Human	426321	Risk	0	0	0	0	0	0	0	0	0	0	-309	0	0	0	NO	YES
SRR29314319	1251847	Human	425919	Risk	0	0	0	0	0	0	0	0	0	0	-309	0	0	0	NO	YES
SRR15089867	1256184	Human	262693	Risk	0	0	0	0	0	0	0	0	0	0	0	0	0	0	NO	YES
SRR15089864	1256224	Human	277516	Risk	0	0	0	0	0	0	0	0	0	0	2	0	0	0	NO	YES
SRR29302991	1256698	Human	305025	Risk	0	0	0	0	0	0	0	0	0	0	0	0	0	0	NO	YES
SRR15096274	1257282	Human	4181	Risk	0	0	0	0	0	0	0	0	0	0	16	0	0	0	NO	YES
SRR29287707	1260555	Human	425919	Risk	0	0	0	0	0	0	0	0	0	0	-309	0	0	0	NO	YES
SRR29287488	1260746	Human	137627	Risk	0	0	0	0	0	0	0	0	0	0	0	0	0	0	NO	YES
SRR29271322	1263752	Human	7392	Risk	0	0	0	0	0	0	0	0	0	0	0	0	0	0	NO	YES
SRR29271230	1263761	Human	71609	Risk	0	0	0	0	0	0	0	0	0	0	-309	0	0	0	NO	YES
SRR29271227	1263806	Human	296839	Risk	0	0	0	0	0	0	0	0	0	0	0	0	0	0	NO	YES
SRR29271427	1270909	Human	312075	Risk	0	0	0	0	0	0	0	0	0	0	0	0	0	0	NO	YES
SRR29259853	1270970	Human	71609	Risk	0	0	0	0	0	0	0	0	0	0	-309	0	0	0	NO	YES
SRR29259872	1270978	Human	424023	Risk	0	0	0	0	0	0	0	0	0	0	-309	0	0	0	NO	YES
SRR29260093	1271010	Human	71609	Risk	0	0	0	0	0	0	0	0	0	0	-309	0	0	0	NO	YES
SRR29260022	1271165	Human	71609	Risk	0	0	0	0	0	0	0	0	0	0	-309	0	0	0	NO	YES
SRR15299932	1274884	Human	279456	Risk	0	0	0	0	0	0	0	0	0	0	0	0	0	0	NO	YES
SRR15299921	1274889	Human	279467	Risk	0	0	0	0	0	0	0	0	0	0	0	0	0	0	NO	YES
SRR15300017	1274893	Human	4181	Risk	0	0	0	0	0	0	0	0	0	0	0	0	0	0	NO	YES
SRR15299973	1274901	Human	280180	Risk	0	0	0	0	0	0	0	0	0	0	-309	0	0	0	NO	YES
