## Supplementary material for "*Salmonella* Genomic Markers for Risk to Food Safety": Table S7 (part 2 of 3)

### Sheet: Agona_SAL_CB9225AA_AS_contig_11 (continued)
Marker:	Agona_SAL_CB9225AA_AS_contig_11_456249_465620 - 11 genes 9 kb region
SRR15299830	1274903	Human	5476	Risk	0	0	0	0	0	0	0	0	0	0	0	0	0	0	NO	YES
SRR15309204	1274905	Human	285662	Risk	0	0	0	0	0	0	0	0	0	0	0	0	0	0	NO	YES
SRR15309329	1274909	Human	20641	Risk	0	0	0	0	0	0	0	0	0	0	0	0	0	0	NO	YES
SRR15299928	1274910	Human	7392	Risk	0	0	0	0	0	0	0	0	0	0	0	0	0	0	NO	YES
SRR15309326	1274913	Human	280180	Risk	0	0	0	0	0	0	0	0	0	0	-309	0	0	0	NO	YES
SRR15300023	1274914	Human	279438	Risk	0	0	0	0	0	0	0	0	0	0	0	0	0	0	NO	YES
SRR15299900	1274915	Human	280087	Risk	0	0	0	0	0	0	0	0	0	0	-491	0	0	0	NO	YES
SRR15299848	1274918	Human	4181	Risk	0	0	0	0	0	0	0	0	0	0	0	0	0	0	NO	YES
SRR15299908	1274921	Human	5476	Risk	0	0	0	0	0	0	0	0	0	0	0	0	0	0	NO	YES
SRR15299930	1274924	Human	280193	Risk	0	0	0	0	0	0	0	0	0	0	0	0	0	0	NO	YES
SRR15299838	1274925	Human	279493	Risk	1	18	19	22	16	-9	29	5	46	8	0	0	0	3	NO	YES
SRR15299914	1274926	Human	285681	Risk	0	0	0	0	0	0	0	0	0	0	0	0	0	0	NO	YES
SRR15300013	1274929	Human	279447	Risk	1	18	19	22	16	-9	29	5	46	8	0	0	0	3	NO	YES
SRR15300006	1274935	Human	285670	Risk	0	0	0	0	0	0	0	-18	0	0	-150	0	0	0	NO	YES
SRR15299904	1274938	Human	285684	Risk	0	0	0	0	0	0	0	0	0	0	0	0	0	0	NO	YES
SRR15299961	1274942	Human	280087	Risk	0	0	0	0	0	0	0	0	0	0	-491	0	0	0	NO	YES
SRR15299971	1274947	Human	280400	Risk	-1326	133	0	576	196	-62	-237	96	-297	188	-2	0	0	-138	NO	YES
SRR15309201	1274950	Human	285666	Risk	0	0	0	0	0	0	0	0	0	0	0	0	0	0	NO	YES
SRR15299846	1274952	Human	279467	Risk	0	0	0	0	0	0	0	0	0	0	0	0	0	0	NO	YES
SRR29259818	1279205	Human	286891	Risk	0	0	0	0	0	0	0	0	0	0	0	0	0	0	NO	YES
SRR29256642	1285347	Human	136971	Risk	176	0	0	472	13	0	0	0	0	0	0	0	0	0	NO	YES
SRR29252812	1285997	Human	188415	Risk	0	0	0	0	0	0	0	0	0	0	108	0	0	0	NO	YES
SRR29252771	1290084	Human	71609	Risk	0	0	0	0	0	0	0	0	0	0	-309	0	0	0	NO	YES
SRR29241507	1291716	Human	423025	Risk	0	0	0	0	0	0	0	0	0	0	0	0	0	0	NO	YES
SRR29241492	1292113	Human	423068	Risk	0	0	0	0	0	0	0	0	0	0	-309	0	0	0	NO	YES
SRR29241519	1292150	Human	423019	Risk	0	0	0	0	0	0	0	0	0	0	33	0	0	0	NO	YES
SRR29241527	1297266	Human	389337	Risk	-1137	198	0	419	138	-62	-18	75	480	348	-491	0	0	0	NO	YES
SRR29241438	1297607	Human	412781	Risk	0	0	0	0	0	0	0	0	0	0	-309	0	0	0	NO	YES
SRR29228538	1297622	Human	422512	Risk	0	0	0	0	0	0	0	0	0	0	0	0	0	0	NO	YES
SRR29229594	1297641	Human	422477	Risk	0	0	0	0	0	0	0	0	0	0	51	0	0	0	NO	YES
SRR29228497	1297652	Human	389337	Risk	-1137	198	0	419	138	-62	-18	75	480	348	-491	0	0	0	NO	YES
SRR29229682	1301694	Human	422410	Risk	0	0	0	0	0	0	0	0	0	0	-717	0	0	0	NO	YES
SRR29229649	1301722	Human	335842	Risk	0	0	0	0	0	0	0	0	0	0	-309	0	0	0	NO	YES
SRR29209879	1304163	Human	120593	Risk	0	0	0	0	0	0	0	0	0	0	0	0	0	0	NO	YES
SRR15369519	1305559	Human	108710	Risk	0	0	0	0	0	0	0	0	0	0	17	0	0	0	NO	YES
SRR29209783	1305787	Human	1452	Risk	8	1	3	11	1	-205	0	0	2	7	-278	0	0	0	NO	YES
SRR15427871	1305970	Human	105748	Risk	0	0	0	0	0	0	0	0	0	0	0	0	0	0	NO	YES
SRR15383632	1308063	Human	71609	Risk	0	0	0	0	0	0	0	0	0	0	-309	0	0	0	NO	YES
SRR29200705	1310476	Human	71609	Risk	0	0	0	0	0	0	0	0	0	0	-309	0	0	0	NO	YES
SRR29200723	1312063	Human	71609	Risk	0	0	0	0	0	0	0	0	0	0	-309	0	0	0	NO	YES
SRR15853709	1312770	Wild Animal	283392	Low-risk	0	0	0	0	0	0	0	0	0	0	33	0	0	0	NO	NO
SRR15853449	1312775	Wild Animal	7392	Risk	0	0	0	0	0	0	0	0	0	0	0	0	0	0	NO	YES
SRR15853756	1312781	Wild Animal	25416	Risk	0	0	0	0	0	0	0	0	0	0	8	0	0	0	NO	YES
SRR15853433	1312784	Wild Animal	283469	Low-risk	0	0	0	0	0	0	0	0	0	0	0	0	0	0	NO	NO
SRR15853822	1312825	Wild Animal	250772	Risk	0	0	0	0	0	0	0	0	0	0	33	0	0	0	NO	YES
SRR15853429	1312826	Wild Animal	283392	Low-risk	0	0	0	0	0	0	0	0	0	0	33	0	0	0	NO	NO
SRR15853444	1312836	Wild Animal	25416	Risk	0	0	0	0	0	0	0	0	0	0	8	0	0	0	NO	YES
SRR29200789	1313121	Human	335842	Risk	0	0	0	0	0	0	0	0	0	0	-309	0	0	0	NO	YES
SRR29200876	1315402	Human	71231	Risk	0	0	0	0	0	0	0	0	0	0	-491	0	0	0	NO	YES
SRR29189010	1319455	Human	421368	Risk	0	0	0	0	0	0	0	0	0	0	-5	0	0	0	NO	YES
SRR29189027	1319476	Human	421354	Risk	0	0	0	0	0	0	0	0	0	0	-309	0	0	0	NO	YES
SRR29189091	1319477	Human	421307	Risk	0	0	0	0	0	0	0	0	0	0	-309	0	0	0	NO	YES
SRR29189029	1322405	Human	120593	Risk	0	0	0	0	0	0	0	0	0	0	0	0	0	0	NO	YES
SRR15460232	1323582	Human	5476	Risk	0	0	0	0	0	0	0	0	0	0	0	0	0	0	NO	YES
SRR15460231	1323583	Human	280087	Risk	0	0	0	0	0	0	0	0	0	0	-491	0	0	0	NO	YES
SRR15460224	1323584	Human	285681	Risk	0	0	0	0	0	0	0	0	0	0	0	0	0	0	NO	YES
SRR29184537	1327263	Human	2079	Risk	0	0	0	-1093	0	0	0	0	0	0	-309	0	0	0	NO	YES
SRR29184327	1331484	Human	421226	Risk	0	0	0	0	0	0	0	0	0	0	-309	0	0	0	NO	YES
SRR29177526	1332686	Human	405972	Risk	0	0	0	0	0	0	0	0	0	0	0	0	0	0	NO	YES
SRR29177484	1339503	Human	420973	Risk	0	0	0	0	0	0	0	0	0	0	-491	0	0	0	NO	YES
SRR5055262	5588-11-01	Human	54035	Risk	0	0	0	0	0	0	0	0	0	0	118	0	0	0	NO	YES
SRR29155323	1347490	Human	7392	Risk	0	0	0	0	0	0	0	0	0	0	0	0	0	0	NO	YES
SRR29155200	1348327	Human	7392	Risk	0	0	0	0	0	0	0	0	0	0	0	0	0	0	NO	YES
SRR29155321	1351749	Human	7392	Risk	0	0	0	0	0	0	0	0	0	0	0	0	0	0	NO	YES
SRR29155303	1355339	Human	70763	Risk	0	0	0	0	0	0	0	0	0	0	-309	0	0	0	NO	YES
SRR29139017	1358397	Human	420502	Risk	0	0	0	0	0	0	0	0	0	0	-309	0	0	0	NO	YES
SRR29139170	1358398	Human	71231	Risk	0	0	0	0	0	0	0	0	0	0	-491	0	0	0	NO	YES
SRR29139160	1358422	Human	7392	Risk	0	0	0	0	0	0	0	0	0	0	0	0	0	0	NO	YES
SRR29139202	1358434	Human	7392	Risk	0	0	0	0	0	0	0	0	0	0	0	0	0	0	NO	YES
SRR29139163	1361778	Human	7392	Risk	0	0	0	0	0	0	0	0	0	0	0	0	0	0	NO	YES
SRR29139020	1365208	Human	405972	Risk	0	0	0	0	0	0	0	0	0	0	0	0	0	0	NO	YES
SRR29139191	1367172	Human	420311	Risk	0	0	0	0	0	0	0	0	0	0	-64	0	0	0	NO	YES
SRR29120252	1373660	Human	405972	Risk	0	0	0	0	0	0	0	0	0	0	0	0	0	0	NO	YES
SRR15845203	1373842	Human	108710	Risk	0	0	0	0	0	0	0	0	0	0	17	0	0	0	NO	YES
SRR15845185	1373863	Human	283059	Risk	0	0	0	0	0	0	0	0	0	0	0	0	0	0	NO	YES
SRR29120220	1376597	Human	409949	Risk	0	0	0	0	0	0	0	0	0	0	9	0	0	0	NO	YES
SRR29120288	1377455	Human	128244	Risk	0	0	0	0	0	0	0	0	0	0	198	0	0	0	NO	YES
SRR29120286	1385375	Human	420090	Risk	0	0	0	0	0	0	0	0	0	0	0	0	0	0	NO	YES
SRR29139162	1386714	Human	120593	Risk	0	0	0	0	0	0	0	0	0	0	0	0	0	0	NO	YES
SRR29092172	1392960	Human	419752	Risk	0	0	0	0	0	0	0	0	0	0	-309	0	0	0	NO	YES
SRR29120173	1397293	Human	71231	Risk	0	0	0	0	0	0	0	0	0	0	-491	0	0	0	NO	YES
SRR29091993	1399210	Human	419876	Risk	0	0	0	0	0	0	0	0	0	0	0	0	0	0	NO	YES
SRR29091952	1399826	Human	419907	Risk	0	0	0	0	0	0	0	0	0	0	-309	0	0	0	NO	YES
SRR29091995	1399831	Human	419874	Risk	0	0	0	0	0	0	0	0	0	0	0	0	0	0	NO	YES
SRR29092040	1403346	Human	325375	Risk	0	0	0	0	0	0	0	0	0	0	-491	0	0	0	NO	YES
SRR29091940	1403347	Human	372894	Risk	-1137	198	0	419	138	-62	-18	75	480	348	-491	0	0	0	NO	YES
SRR29080321	1415342	Human	372894	Risk	-1137	198	0	419	138	-62	-18	75	480	348	-491	0	0	0	NO	YES
SRR29077854	1419774	Human	71609	Risk	0	0	0	0	0	0	0	0	0	0	-309	0	0	0	NO	YES
SRR29077950	1424475	Human	419660	Risk	0	0	0	0	0	0	0	0	0	0	0	0	0	0	NO	YES
SRR29077930	1424499	Human	71231	Risk	0	0	0	0	0	0	0	0	0	0	-491	0	0	0	NO	YES
SRR15853373	1426368	Human	283059	Risk	0	0	0	0	0	0	0	0	0	0	0	0	0	0	NO	YES
SRR15844996	1426369	Human	108710	Risk	0	0	0	0	0	0	0	0	0	0	17	0	0	0	NO	YES
SRR29078018	1427510	Human	416009	Risk	-1265	161	0	0	488	-62	-443	0	-285	-39	-83	0	0	0	NO	YES
SRR29077989	1433034	Human	184922	Risk	0	0	0	0	0	0	0	0	0	0	-309	0	0	0	NO	YES
SRR29077964	1433159	Human	419647	Risk	0	0	0	0	0	0	0	0	0	0	-309	0	0	0	NO	YES
SRR28402339	1440607	Human	405704	Risk	0	0	0	0	0	0	0	0	0	0	-2	0	0	0	NO	YES
SRR28402334	1444381	Human	137627	Risk	0	0	0	0	0	0	0	0	0	0	0	0	0	0	NO	YES
SRR28402382	1444842	Human	137627	Risk	0	0	0	0	0	0	0	0	0	0	0	0	0	0	NO	YES
SRR28414969	1451823	Human	405970	Risk	0	0	0	0	0	0	0	0	0	0	-309	0	0	0	NO	YES
SRR28414971	1451826	Human	405972	Risk	0	0	0	0	0	0	0	0	0	0	0	0	0	0	NO	YES
SRR28414981	1451927	Human	405979	Risk	363	235	19	102	74	-9	101	13	273	8	-309	0	0	58	NO	YES
SRR28454116	1456855	Human	405972	Risk	0	0	0	0	0	0	0	0	0	0	0	0	0	0	NO	YES
SRR28482111	1457374	Human	406598	Risk	0	0	0	0	0	0	0	0	0	0	-491	0	0	0	NO	YES
SRR28537080	1458513	Human	71609	Risk	0	0	0	0	0	0	0	0	0	0	-309	0	0	0	NO	YES
SRR28592365	1464893	Human	407847	Risk	0	0	0	0	0	0	0	0	0	0	-309	0	0	0	NO	YES
SRR28592361	1465015	Human	405972	Risk	0	0	0	0	0	0	0	0	0	0	0	0	0	0	NO	YES
SRR28622244	1466947	Human	302552	Risk	0	0	0	0	0	0	0	0	0	0	0	0	0	0	NO	YES
SRR28701921	1470087	Human	408572	Risk	0	0	0	0	0	0	0	0	0	0	0	0	0	0	NO	YES
SRR28701894	1470091	Human	405972	Risk	0	0	0	0	0	0	0	0	0	0	0	0	0	0	NO	YES
SRR16143897	1472952	Human	293103	Risk	0	0	0	0	0	0	0	0	0	0	-309	0	0	0	NO	YES
SRR28740937	1473386	Human	389337	Risk	-1137	198	0	419	138	-62	-18	75	480	348	-491	0	0	0	NO	YES
SRR28748430	1474312	Human	71231	Risk	-1137	198	0	419	138	-62	-18	75	480	348	-491	0	0	0	NO	YES
SRR28748438	1474333	Human	296839	Risk	0	0	0	0	0	0	0	0	0	0	0	0	0	0	NO	YES
SRR28776184	1475465	Human	409949	Risk	0	0	0	0	0	0	0	0	0	0	9	0	0	0	NO	YES
SRR28776188	1477213	Human	409949	Risk	0	0	0	0	0	0	0	0	0	0	9	0	0	0	NO	YES
SRR28818857	1480950	Human	405972	Risk	0	0	0	0	0	0	0	0	0	0	0	0	0	0	NO	YES
SRR28818835	1480951	Human	405972	Risk	0	0	0	0	0	0	0	0	0	0	0	0	0	0	NO	YES
SRR28857237	1482918	Human	131642	Risk	0	0	0	0	0	0	0	0	0	0	0	0	0	0	NO	YES
SRR28879279	1484035	Human	412420	Risk	-1137	198	0	419	138	-62	-18	75	480	348	-491	0	0	0	NO	YES
SRR16173713	1488421	Human	108710	Risk	0	0	0	0	0	0	0	0	0	0	17	0	0	0	NO	YES
SRR16291980	1489792	Wild Animal	250772	Risk	0	0	0	0	0	0	0	0	0	0	33	0	0	0	NO	YES
SRR16291963	1489854	Human	288151	Risk	620	238	91	14	8	-79	0	-18	236	214	-12	0	0	-7	NO	YES
SRR16291952	1489887	Wild Animal	7392	Risk	0	0	0	0	0	0	0	0	0	0	0	0	0	0	NO	YES
SRR16291919	1489891	Wild Animal	250772	Risk	0	0	0	0	0	0	0	0	0	0	33	0	0	0	NO	YES
SRR28985824	1492923	Human	416009	Risk	-1265	161	0	0	488	-62	-443	0	-285	-39	-83	0	0	0	NO	YES
SRR29013997	1494516	Human	416191	Risk	0	0	0	0	0	0	0	0	0	0	-192	0	0	0	NO	YES
SRR28996679	1494614	Human	415876	Risk	0	0	0	0	0	0	0	0	0	0	0	0	0	0	NO	YES
SRR29013953	1495509	Human	416009	Risk	-1265	161	0	0	488	-62	-443	0	-285	-39	-83	0	0	0	NO	YES
SRR29014001	1495525	Human	389337	Risk	-1137	198	0	419	138	-62	-18	75	480	348	-491	0	0	0	NO	YES
SRR29014015	1496449	Human	71231	Risk	0	0	0	0	0	0	0	0	0	0	-491	0	0	0	NO	YES
SRR16490664	1497941	Human	105748	Risk	0	0	0	0	0	0	0	0	0	0	0	0	0	0	NO	YES
SRR29026154	1498012	Human	405972	Risk	0	0	0	0	0	0	0	0	0	0	0	0	0	0	NO	YES
SRR16578707	1498947	Human	289955	Risk	0	0	0	0	0	0	0	0	0	0	-309	0	0	0	NO	YES
SRR29061711	1499752	Human	416009	Risk	-1265	161	0	0	488	-62	-443	0	-285	-39	-83	0	0	0	NO	YES
SRR16641485	1502154	Human	4181	Risk	0	0	0	0	0	0	0	0	0	0	16	0	0	0	NO	YES
SRR29092096	1505041	Human	419801	Risk	0	0	0	0	0	0	0	0	0	0	0	0	0	0	NO	YES
SRR29092168	1506489	Human	130540	Risk	-364	133	0	0	141	-62	-144	0	-101	-58	-2	0	0	0	NO	YES
SRR29184614	1510931	Human	71609	Risk	0	0	0	0	0	0	0	0	0	0	-309	0	0	0	NO	YES
SRR29177604	1510934	Human	296839	Risk	0	0	0	0	0	0	0	0	0	0	0	0	0	0	NO	YES
SRR29177893	1510954	Human	405972	Risk	0	0	0	0	0	0	0	0	0	0	0	0	0	0	NO	YES
SRR29252781	1517479	Human	401877	Risk	0	0	0	0	0	0	0	0	0	0	-309	0	0	0	NO	YES
SRR16842965	1519702	Human	291220	Risk	0	0	0	0	0	0	0	0	0	0	-491	0	0	0	NO	YES
SRR16842962	1519704	Human	291228	Risk	0	0	0	0	0	0	0	0	0	0	0	0	0	0	NO	YES
SRR16842958	1519712	Human	291220	Risk	0	0	0	0	0	0	0	0	0	0	-491	0	0	0	NO	YES
SRR16920756	1522047	Human	262693	Risk	0	0	0	0	0	0	0	0	0	0	0	0	0	0	NO	YES
SRR29302937	1522867	Human	71609	Risk	0	0	0	0	0	0	0	0	0	0	-309	0	0	0	NO	YES
SRR29287657	1522896	Human	423019	Risk	0	0	0	0	0	0	0	0	0	0	33	0	0	0	NO	YES
SRR29327196	1523940	Human	2079	Risk	0	0	0	-1093	0	0	0	0	0	0	-309	0	0	0	NO	YES
SRR16941109	1525891	Human	291220	Risk	0	0	0	0	0	0	0	0	0	0	-491	0	0	0	NO	YES
SRR29353480	1526539	Human	405972	Risk	0	0	0	0	0	0	0	0	0	0	0	0	0	0	NO	YES
SRR16951785	1527846	Human	71231	Risk	0	0	0	0	0	0	0	0	0	0	-491	0	0	0	NO	YES
SRR29421831	1532792	Human	405972	Risk	0	0	0	0	0	0	0	0	0	0	0	0	0	0	NO	YES
SRR17038759	1534295	Human	291220	Risk	0	0	0	0	0	0	0	0	0	0	-491	0	0	0	NO	YES
SRR29445207	1537235	Human	405972	Risk	0	0	0	0	0	0	0	0	0	0	0	0	0	0	NO	YES
SRR17067076	1537612	Human	71231	Risk	0	0	0	0	0	0	0	0	0	0	-491	0	0	0	NO	YES
SRR17120614	1538738	Human	71609	Risk	0	0	0	0	0	0	0	0	0	0	-309	0	0	0	NO	YES
SRR29548844	1541920	Human	71609	Risk	0	0	0	0	0	0	0	0	0	0	-309	0	0	0	NO	YES
SRR29548891	1542056	Human	432425	Risk	669	133	0	255	-309	-62	-653	58	-2	-2	-422	0	0	-81	NO	YES
SRR29648897	1545645	Human	71231	Risk	-1137	198	0	419	138	-62	-18	75	480	348	-491	0	0	0	NO	YES
SRR17322579	1551371	Human	70763	Risk	0	0	0	0	0	0	0	0	0	0	-309	0	0	0	NO	YES
SRR17322629	1551402	Human	70668	Risk	0	0	0	0	0	0	0	0	0	0	0	0	0	0	NO	YES
SRR17332659	1553621	Human	286891	Risk	0	0	0	0	0	0	0	0	0	0	0	0	0	0	NO	YES
SRR17398034	1554546	Human	54687	Risk	0	0	0	0	0	0	0	0	0	0	0	0	0	0	NO	YES
SRR29760116	1555093	Human	442857	Risk	-1137	198	0	419	138	-62	-18	75	480	348	-491	0	0	0	NO	YES
SRR17535696	1556730	Human	291220	Risk	0	0	0	0	0	0	0	0	0	0	-491	0	0	0	NO	YES
SRR17535678	1556760	Human	70668	Risk	0	0	0	0	0	0	0	0	0	0	0	0	0	0	NO	YES
SRR29760125	1557499	Human	286891	Risk	0	0	0	0	0	0	0	0	0	0	0	0	0	0	NO	YES
SRR17681775	1558443	Human	54687	Risk	0	0	0	0	0	0	0	0	0	0	0	0	0	0	NO	YES
SRR29790937	1560526	Human	444096	Risk	0	0	0	0	0	0	0	0	0	0	-309	0	0	0	NO	YES
SRR29790943	1560539	Human	70668	Risk	0	0	0	0	0	0	0	0	0	0	0	0	0	0	NO	YES
SRR29790764	1560543	Human	2079	Risk	0	0	0	0	0	0	0	0	0	0	-309	0	0	0	NO	YES
SRR29790918	1560597	Human	286891	Risk	0	0	0	0	0	0	0	0	0	0	0	0	0	0	NO	YES
SRR17646380	1561165	Wild Animal	296839	Risk	0	0	0	0	0	0	0	0	0	0	0	0	0	0	NO	YES
SRR29870840	1563737	Human	445585	Risk	0	0	0	0	0	0	0	0	0	0	0	0	0	0	NO	YES
SRR29870941	1563758	Human	2079	Risk	0	0	0	0	0	0	0	0	0	0	-309	0	0	0	NO	YES
SRR17696474	1564537	Human	131159	Risk	0	0	0	0	0	0	0	0	0	0	-309	0	0	0	NO	YES
SRR17713564	1565825	Wild Animal	296839	Risk	0	0	0	0	0	0	0	0	0	0	0	0	0	0	NO	YES
SRR29887770	1566051	Human	445910	Risk	0	0	0	0	0	0	0	0	0	0	0	0	0	0	NO	YES
SRR29887718	1566060	Human	325375	Risk	0	0	0	0	0	0	0	0	0	0	-491	0	0	0	NO	YES
SRR29922996	1568266	Human	71609	Risk	0	0	0	0	0	0	0	0	0	0	-309	0	0	0	NO	YES
SRR30000930	1571052	Human	446959	Risk	0	0	0	0	0	0	0	-18	0	0	-12	0	0	0	NO	YES
SRR30000961	1571059	Human	320928	Risk	0	0	0	0	0	0	0	0	0	0	-309	0	0	0	NO	YES
SRR30031267	1572469	Human	445585	Risk	0	0	0	0	0	0	0	0	0	0	0	0	0	0	NO	YES
SRR17988775	1574560	Human	298311	Risk	0	0	0	0	0	0	0	0	0	0	-309	0	0	0	NO	YES
SRR30151772	1579396	Human	452199	Risk	0	0	0	0	0	0	0	0	0	0	-309	0	0	0	NO	YES
SRR30151745	1579422	Human	452230	Risk	0	0	0	0	0	0	0	0	0	0	-309	0	0	0	NO	YES
SRR30167426	1579718	Human	20641	Risk	0	0	0	0	0	0	0	0	0	0	0	0	0	0	NO	YES
SRR18090481	1581622	Human	7392	Risk	0	0	0	0	0	0	0	0	0	0	0	0	0	0	NO	YES
SRR30217484	1582404	Human	71609	Risk	0	0	0	0	0	0	0	0	0	0	-309	0	0	0	NO	YES
SRR30217595	1582463	Human	454077	Risk	0	0	0	0	0	0	0	0	0	0	-309	0	0	0	NO	YES
SRR18115302	1582638	Food	299285	Low-risk	0	0	0	0	0	0	0	0	0	0	0	0	0	0	NO	NO
SRR30280042	1583580	Human	468575	Risk	0	0	0	0	0	0	0	0	0	0	-491	0	0	0	NO	YES
SRR30280044	1583638	Human	71609	Risk	0	0	0	0	0	0	0	0	0	0	0	0	0	0	NO	YES
SRR30280094	1585725	Human	454077	Risk	0	0	0	0	0	0	0	0	0	0	-309	0	0	0	NO	YES
SRR18157928	1585866	Human	70763	Risk	0	0	0	0	0	0	0	0	0	0	-309	0	0	0	NO	YES
SRR18184795	1585875	Human	125476	Risk	0	0	0	0	0	0	0	0	0	0	0	0	0	0	NO	YES
SRR30304867	1586354	Human	430244	Risk	0	0	0	0	0	0	0	0	0	0	-309	0	0	0	NO	YES
SRR30304963	1586364	Human	455280	Risk	0	0	0	0	0	0	0	0	0	0	-309	0	0	0	NO	YES
SRR30322922	1587761	Human	252266	Risk	0	0	0	0	0	0	0	0	0	0	8	0	0	0	NO	YES
SRR30347759	1588948	Human	156590	Risk	0	0	0	0	0	0	0	0	0	0	0	0	0	0	NO	YES
SRR30359249	1589426	Human	469657	Risk	0	0	0	0	0	0	0	0	0	0	-309	0	0	0	NO	YES
SRR30425034	1590729	Human	320045	Risk	0	0	0	0	0	0	0	0	0	0	-309	0	0	0	NO	YES
SRR30424906	1591489	Human	457041	Risk	0	0	0	0	0	0	0	0	0	0	0	0	0	0	NO	YES
SRR30425020	1591532	Human	457018	Risk	0	0	0	0	0	0	0	0	0	0	-309	0	0	0	NO	YES
SRR30536444	1593268	Human	71609	Risk	0	0	0	0	0	0	0	0	0	0	-309	0	0	0	NO	YES
SRR30516950	1594397	Human	430244	Risk	0	0	0	0	0	0	0	0	0	0	-309	0	0	0	NO	YES
SRR18333989	1594572	Human	71609	Risk	363	235	19	102	74	-9	101	13	273	8	-309	0	0	58	NO	YES
SRR30516972	1594587	Human	4181	Risk	0	0	0	0	0	0	0	0	0	0	16	0	0	0	NO	YES
SRR30516900	1594601	Human	459323	Risk	0	0	0	0	0	0	0	0	0	0	-491	0	0	0	NO	YES
SRR18350817	1597123	Human	7392	Risk	0	0	0	0	0	0	0	0	0	0	0	0	0	0	NO	YES
SRR30586960	1597937	Human	71609	Risk	0	0	0	0	0	0	0	0	0	0	-309	0	0	0	NO	YES
SRR30611651	1597980	Human	465226	Risk	-1265	161	0	0	488	-62	-443	0	-285	-39	-83	0	0	0	NO	YES
SRR18403809	1598257	Human	307831	Risk	0	0	0	0	0	0	0	0	0	0	0	0	0	0	NO	YES
SRR18403748	1598276	ND	307829	#N/A	0	0	0	0	0	0	0	0	0	0	0	0	0	0	NO	#N/A
SRR30612807	1598673	Human	465182	Risk	0	0	0	0	0	0	0	0	0	0	-309	0	0	0	NO	YES
SRR18402687	1599347	Environment	85060	Low-risk	0	0	0	0	0	0	0	0	0	0	0	0	0	0	NO	NO
SRR18402644	1599377	ND	85060	Low-risk	0	0	0	0	0	0	0	0	0	0	0	0	0	0	NO	NO
SRR18402713	1599392	ND	308251	#N/A	0	0	0	0	0	0	0	0	0	0	0	0	0	0	NO	#N/A
SRR18402682	1599403	ND	85060	Low-risk	0	0	0	0	0	0	0	0	0	0	0	0	0	0	NO	NO
SRR18402711	1599407	ND	85060	Low-risk	0	0	0	0	0	0	0	0	0	0	0	0	0	0	NO	NO
SRR30640873	1599615	Human	465672	Risk	0	0	0	0	0	0	0	0	0	0	-309	0	0	0	NO	YES
SRR30640951	1599661	Human	71609	Risk	0	0	0	0	0	0	0	0	0	0	-309	0	0	0	NO	YES
SRR30640881	1599747	Human	71609	Risk	0	0	0	0	0	0	0	0	0	0	-309	0	0	0	NO	YES
SRR30652969	1599772	Human	466638	Risk	0	0	0	0	0	0	0	0	0	0	-309	0	0	0	NO	YES
SRR30653044	1599793	Human	466633	Risk	0	0	0	0	0	0	0	0	0	0	0	0	0	0	NO	YES
SRR18402642	1600214	ND	85958	Low-risk	0	0	0	0	0	0	0	0	0	0	8	0	0	0	NO	NO
SRR30671240	1600981	Human	71609	Risk	0	0	0	0	0	0	0	0	0	0	-309	0	0	0	NO	YES
SRR30694550	1602314	Human	224361	Risk	-522	99	0	511	141	-62	-338	-18	-127	-58	-988	0	0	0	NO	YES
SRR30671238	1602330	Human	71609	Risk	0	0	0	0	0	0	0	0	0	0	-309	0	0	0	NO	YES
SRR18488406	1602596	ND	301751	#N/A	0	0	0	0	0	0	0	0	0	0	0	0	0	0	NO	#N/A
SRR30758727	1603166	Human	479173	Risk	0	0	0	0	0	0	0	0	0	0	-309	0	0	0	NO	YES
SRR30717647	1603509	Human	71609	Risk	0	0	0	0	0	0	0	0	0	0	0	0	0	0	NO	YES
SRR18507593	1603944	Human	301879	Risk	0	0	0	0	0	0	0	0	0	0	0	0	0	0	NO	YES
SRR30758742	1604988	Human	71231	Risk	-1137	198	0	419	138	-62	-18	75	480	348	-491	0	0	0	NO	YES
SRR30780697	1607509	Human	407847	Risk	0	0	0	0	0	0	0	0	0	0	-309	0	0	0	NO	YES
SRR18590213	1608599	Human	301879	Risk	0	0	0	0	0	0	0	0	0	0	0	0	0	0	NO	YES
SRR30881995	1609649	Human	4181	Risk	0	0	0	0	0	0	0	0	0	0	16	0	0	0	NO	YES
SRR30869364	1609654	Human	408572	Risk	0	0	0	0	0	0	0	0	0	0	0	0	0	0	NO	YES
SRR18701073	1611682	Human	71490	Risk	0	0	0	0	0	0	0	0	0	0	0	0	0	0	NO	YES
SRR30847775	1611730	Human	71609	Risk	0	0	0	0	0	0	0	0	0	0	-309	0	0	0	NO	YES
SRR30858827	1613040	Human	288479	Risk	0	0	0	0	0	0	0	0	0	0	33	0	0	0	NO	YES
SRR30881720	1614024	Human	469921	Risk	0	0	0	0	0	0	0	0	0	0	198	0	0	0	NO	YES
SRR30881863	1614035	Human	389337	Risk	-1137	198	0	419	138	-62	-18	75	480	348	-491	0	0	0	NO	YES
SRR30881865	1614047	Human	71231	Risk	0	0	0	0	0	0	0	0	0	0	-491	0	0	0	NO	YES
SRR30891902	1614808	Human	469934	Risk	0	0	0	0	0	0	0	0	0	0	0	0	0	0	NO	YES
SRR30891852	1614823	Human	71609	Risk	0	0	0	0	0	0	0	0	0	0	-309	0	0	0	NO	YES
SRR30891879	1615035	Human	288479	Risk	0	0	0	0	0	0	0	0	0	0	33	0	0	0	NO	YES
SRR30905548	1615283	Human	471157	Risk	0	0	0	0	0	0	0	0	0	0	-309	0	0	0	NO	YES
SRR30947843	1616349	Human	472020	Risk	0	0	0	0	0	0	0	0	0	0	-309	0	0	0	NO	YES
SRR18907280	1616376	Human	137627	Risk	0	0	0	0	0	0	0	0	0	0	0	0	0	0	NO	YES
SRR30938544	1618114	Human	71609	Risk	0	0	0	0	0	0	0	0	0	0	-309	0	0	0	NO	YES
SRR30993052	1618728	Human	389337	Risk	-1137	198	0	419	138	-62	-18	75	480	348	-491	0	0	0	NO	YES
SRR18982263	1619740	Human	304932	Risk	0	0	0	0	0	0	0	0	0	0	-309	0	0	0	NO	YES
SRR30963024	1619760	Human	445585	Risk	0	0	0	0	0	0	0	0	0	0	0	0	0	0	NO	YES
SRR18982213	1619805	Human	70763	Risk	0	0	0	0	0	0	0	0	0	0	-309	0	0	0	NO	YES
SRR30992964	1621694	Human	71231	Risk	-1137	198	0	419	138	-62	-18	75	480	348	-491	0	0	0	NO	YES
SRR31035205	1622251	Human	465182	Risk	0	0	0	0	0	0	0	0	0	0	-309	0	0	0	NO	YES
SRR31077198	1623584	Human	473935	Risk	0	0	0	0	0	0	0	0	0	0	108	0	0	0	NO	YES
SRR31098694	1626173	Human	445585	Risk	0	0	0	0	0	0	0	0	0	0	0	0	0	0	NO	YES
SRR19325569	1628362	Human	306932	Risk	0	0	0	0	0	0	0	0	0	0	0	0	0	0	NO	YES
SRR19325654	1628390	Human	309082	Risk	0	0	0	0	0	0	0	-47	0	0	-143	0	0	0	NO	YES
SRR31144492	1628849	Human	478574	Risk	0	0	0	0	0	0	0	0	0	0	-309	0	0	0	NO	YES
SRR19334847	1630606	Human	309156	Risk	56	0	0	460	34	0	0	0	0	0	0	0	0	0	NO	YES
SRR31189248	1630906	Human	403222	Risk	0	0	0	0	0	0	0	0	0	0	0	0	0	0	NO	YES
SRR19334203	1632844	Human	71609	Risk	0	0	0	0	0	0	0	0	0	0	-309	0	0	0	NO	YES
SRR31237798	1633772	Human	487552	Risk	0	0	0	0	0	0	0	0	0	0	0	0	0	0	NO	YES
SRR31237819	1633802	Human	120593	Risk	0	0	0	0	0	0	0	0	0	0	0	0	0	0	NO	YES
SRR19349905	1634570	Human	7392	Risk	0	0	0	0	0	0	0	0	0	0	0	0	0	0	NO	YES
SRR19364741	1635202	Human	71609	Risk	0	0	0	0	0	0	0	0	0	0	-309	0	0	0	NO	YES
SRR31296343	1636072	Human	120593	Risk	0	0	0	0	0	0	0	0	0	0	0	0	0	0	NO	YES
SRR31321482	1636706	Human	489328	Risk	0	0	0	0	0	0	0	0	0	0	0	0	0	0	NO	YES
SRR19432394	1637154	Human	4181	Risk	0	0	0	0	0	0	0	0	0	0	16	0	0	0	NO	YES
SRR31309479	1637866	Human	488980	Risk	-148	198	0	0	141	-62	-132	58	508	124	-64	0	0	0	NO	YES
SRR19493409	1638622	Human	310223	Risk	0	0	0	0	0	0	0	0	0	0	-309	0	0	0	NO	YES
SRR31365679	1639800	Food	200805	Risk	0	0	0	0	0	0	0	0	0	0	0	0	0	0	NO	YES
SRR31366104	1639803	Food	490139	Low-risk	0	0	0	0	0	0	0	0	0	0	0	0	0	0	NO	NO
SRR31366305	1639807	Food	490139	Low-risk	0	0	0	0	0	0	0	0	0	0	0	0	0	0	NO	NO
SRR31366266	1639809	Food	490139	Low-risk	0	0	0	0	0	0	0	0	0	0	0	0	0	0	NO	NO
SRR31366080	1639814	Human	490171	Risk	0	0	0	0	0	0	0	0	0	0	109	0	0	0	NO	YES
SRR31366256	1639901	Human	71609	Risk	0	0	0	0	0	0	0	0	0	0	-309	0	0	0	NO	YES
SRR31366160	1639905	Human	71609	Risk	0	0	0	0	0	0	0	0	0	0	-309	0	0	0	NO	YES
SRR31391958	1641218	Human	71609	Risk	0	0	0	0	0	0	0	0	0	0	-309	0	0	0	NO	YES
SRR31510562	1643186	Human	71231	Risk	0	0	0	0	0	0	0	0	0	0	-491	0	0	0	NO	YES
SRR31510763	1643239	Human	465182	Risk	0	0	0	0	0	0	0	0	0	0	-309	0	0	0	NO	YES
SRR19625462	1643261	Human	311185	Risk	0	0	0	0	0	0	0	0	0	0	-309	0	0	0	NO	YES
SRR19623256	1643294	Human	311208	Risk	0	0	0	0	0	0	0	0	0	0	0	0	0	0	NO	YES
SRR31510581	1645929	Human	71231	Risk	-1137	198	0	419	138	-62	-18	75	480	348	-491	0	0	0	NO	YES
SRR19693380	1646949	Human	286891	Risk	0	0	0	0	0	0	0	0	0	0	0	0	0	0	NO	YES
SRR31579164	1647672	Human	445585	Risk	0	0	0	0	0	0	0	0	0	0	0	0	0	0	NO	YES
SRR31557070	1647886	Human	161221	Risk	0	0	0	0	0	0	0	0	0	0	0	0	0	0	NO	YES
SRR31578835	1648643	Human	7392	Risk	0	0	0	0	0	0	0	0	0	0	0	0	0	0	NO	YES
SRR19749682	1649241	Human	311862	Risk	0	0	0	0	0	0	0	0	0	0	0	0	0	0	NO	YES
SRR19786619	1650178	Human	298311	Risk	0	0	0	0	0	0	0	0	0	0	-309	0	0	0	NO	YES
SRR31613423	1650275	Human	494986	Risk	0	0	0	0	0	0	0	0	0	0	0	0	0	0	NO	YES
SRR19854734	1651218	Human	71609	Risk	0	0	0	0	0	0	0	0	0	0	-309	0	0	0	NO	YES
SRR19854766	1651222	Human	312580	Risk	0	0	0	0	0	0	0	0	0	0	-309	0	0	0	NO	YES
SRR31656102	1652419	Human	495775	Risk	0	0	0	0	0	0	0	0	0	0	-491	0	0	0	NO	YES
SRR31656123	1652437	Human	2079	Risk	0	0	0	0	0	0	0	0	0	0	0	0	0	0	NO	YES
SRR19901560	1654044	Human	71609	Risk	0	0	0	0	0	0	0	0	0	0	0	0	0	0	NO	YES
SRR19960058	1654361	Human	71609	Risk	0	0	0	0	0	0	0	0	0	0	-309	0	0	0	NO	YES
SRR19960031	1654785	Human	131642	Risk	0	0	0	0	0	0	0	0	0	0	0	0	0	0	NO	YES
SRR19960033	1654833	Human	71609	Risk	0	0	0	0	0	0	0	0	0	0	-309	0	0	0	NO	YES
SRR31815607	1657515	Human	137627	Risk	0	0	0	0	0	0	0	0	0	0	-2	0	0	0	NO	YES
SRR31771310	1658316	Human	496648	Risk	0	0	0	0	0	0	0	0	0	0	108	0	0	0	NO	YES
SRR20210952	1659843	Human	7392	Risk	0	0	0	0	0	0	0	0	0	0	0	0	0	0	NO	YES
SRR20210984	1659927	Human	71231	Risk	0	0	0	0	0	0	0	0	0	0	-491	0	0	0	NO	YES
SRR20210962	1659929	Human	314542	Risk	0	0	0	0	0	0	0	0	0	0	-309	0	0	0	NO	YES
SRR32040982	1661128	Human	499632	Risk	0	0	0	0	0	0	0	0	0	0	8	0	0	0	NO	YES
SRR20231269	1662361	Human	315588	Risk	0	0	0	0	0	0	0	0	0	0	-309	0	0	0	NO	YES
SRR31842512	1662680	Human	375808	Risk	0	0	0	0	0	0	0	0	0	0	-309	0	0	0	NO	YES
SRR31842351	1662683	Human	71231	Risk	0	0	0	0	0	0	0	0	0	0	-491	0	0	0	NO	YES
SRR31878421	1664617	Human	71609	Risk	0	0	0	0	0	0	0	0	0	0	-309	0	0	0	NO	YES
SRR31878437	1664650	Human	404851	Risk	363	235	19	102	74	-9	101	13	273	8	-309	0	0	58	NO	YES
SRR31878513	1665036	Human	497764	Risk	-1137	198	0	419	138	-62	-18	75	480	348	-491	0	0	0	NO	YES
SRR31893810	1667115	Human	497764	Risk	-1137	198	0	419	138	-62	-18	75	480	348	-491	0	0	0	NO	YES
SRR31936236	1667519	Human	496648	Risk	0	0	0	0	0	0	0	0	0	0	108	0	0	0	NO	YES
SRR31963449	1669080	Human	498643	Risk	0	0	0	0	0	0	0	0	0	0	-309	0	0	0	NO	YES
SRR20517877	1669619	Human	316384	Risk	0	0	0	0	0	0	0	0	0	0	0	0	0	0	NO	YES
SRR31987738	1670639	Human	296839	Risk	0	0	0	0	0	0	0	0	0	0	0	0	0	0	NO	YES
SRR20676803	1671415	Human	71231	Risk	-1137	198	0	419	138	-62	-18	75	480	348	-491	0	0	0	NO	YES
SRR20698472	1671616	Human	71231	Risk	0	0	0	0	0	0	0	0	0	0	-491	0	0	0	NO	YES
SRR32018768	1672457	Human	499495	Risk	0	0	0	0	0	0	0	0	0	0	-309	0	0	0	NO	YES
SRR32057293	1674423	Human	296839	Risk	0	0	0	0	0	0	0	0	0	0	0	0	0	0	NO	YES
SRR32057290	1674434	Human	506766	Risk	0	0	0	0	0	0	0	0	0	0	0	0	0	0	NO	YES
SRR20804407	1674748	Human	70668	Risk	0	0	0	0	0	0	0	0	0	0	0	0	0	0	NO	YES
SRR20803472	1674776	Human	2079	Risk	0	0	0	0	0	0	0	0	0	0	-309	0	0	0	NO	YES
SRR32057205	1676360	Human	499495	Risk	0	0	0	0	0	0	0	0	0	0	-309	0	0	0	NO	YES
SRR32057067	1676407	Human	506813	Risk	0	0	0	0	0	0	0	0	0	0	-309	0	0	0	NO	YES
SRR32105424	1677126	Human	71609	Risk	0	0	0	0	0	0	0	0	0	0	-309	0	0	0	NO	YES
SRR20946695	1677439	Human	318019	Risk	0	0	0	0	0	0	0	0	0	0	-116	0	0	0	NO	YES
SRR20912013	1677506	Human	71609	Risk	0	0	0	0	0	0	0	0	0	0	-309	0	0	0	NO	YES
SRR21036988	1681241	Human	319028	Risk	0	0	0	0	0	0	0	0	0	0	0	0	0	0	NO	YES
SRR32194128	1682196	Human	508706	Risk	0	0	0	0	0	0	0	0	0	0	0	0	0	0	NO	YES
SRR21130271	1682253	Human	320045	Risk	0	0	0	0	0	0	0	0	0	0	-309	0	0	0	NO	YES
SRR21129510	1683013	Human	71231	Risk	0	0	0	0	0	0	0	0	0	0	-491	0	0	0	NO	YES
SRR21130525	1683319	Human	4181	Risk	0	0	0	0	0	0	0	0	0	0	16	0	0	0	NO	YES
SRR32305103	1686292	Human	71609	Risk	0	0	0	0	0	0	0	0	0	0	-309	0	0	0	NO	YES
SRR32305123	1686552	Human	509927	Risk	0	0	0	0	0	0	0	0	0	0	0	0	0	0	NO	YES
SRR32305125	1686580	Human	509928	Risk	0	0	0	0	0	0	0	0	0	0	0	0	0	0	NO	YES
SRR21152685	1687492	Human	320403	Risk	0	0	0	0	0	0	0	0	0	0	0	0	0	0	NO	YES
SRR32339983	1688131	Human	71609	Risk	0	0	0	0	0	0	0	0	0	0	-309	0	0	0	NO	YES
SRR32375941	1689177	Human	544054	Risk	378	0	0	79	310	0	0	0	0	0	-94	0	0	0	NO	YES
SRR32375953	1689588	Human	430244	Risk	0	0	0	0	0	0	0	0	0	0	-309	0	0	0	NO	YES
SRR21284194	1690934	Human	71609	Risk	363	235	19	102	74	-9	101	13	273	8	-309	0	0	58	NO	YES
SRR21284203	1690953	Human	71609	Risk	363	235	19	102	74	-9	101	13	273	8	-309	0	0	58	NO	YES
SRR21284410	1691009	Human	321591	Risk	0	0	0	0	0	0	0	0	0	0	0	0	0	0	NO	YES
SRR32419756	1691851	Human	402380	Risk	0	0	0	0	0	0	0	0	0	0	-309	0	0	0	NO	YES
SRR21408221	1693159	Human	137627	Risk	0	0	0	0	0	0	0	0	0	0	0	0	0	0	NO	YES
SRR21408225	1693172	Human	322770	Risk	0	0	0	0	0	0	0	0	0	0	-491	0	0	0	NO	YES
SRR21408265	1693290	Human	322921	Risk	0	0	0	0	0	0	0	0	0	0	0	0	0	0	NO	YES
SRR21424445	1694822	Human	71609	Risk	0	0	0	0	0	0	0	0	0	0	-309	0	0	0	NO	YES
SRR21413110	1694959	Human	71609	Risk	0	0	0	0	0	0	0	0	0	0	-309	0	0	0	NO	YES
SRR21469104	1696298	Human	284550	Risk	-77	133	0	436	154	-62	-108	78	222	161	-2	0	0	0	NO	YES
SRR21505903	1698301	Wild Animal	301879	Risk	0	0	0	0	0	0	0	0	0	0	0	0	0	0	NO	YES
SRR21506926	1698303	Human	128244	Risk	0	0	0	0	0	0	0	0	0	0	198	0	0	0	NO	YES
SRR21506897	1698421	Wild Animal	301879	Risk	0	0	0	0	0	0	0	0	0	0	0	0	0	0	NO	YES
SRR21520583	1699294	Human	323393	Risk	0	0	0	0	0	0	0	0	0	0	0	0	0	0	NO	YES
SRR32583146	1699455	Human	316384	Risk	0	0	0	0	0	0	0	0	0	0	0	0	0	0	NO	YES
SRR32572369	1700310	Human	137627	Risk	0	0	0	0	0	0	0	-59	0	0	-1069	0	0	0	NO	YES
SRR21525208	1700371	Wild Animal	4181	Risk	0	0	0	0	0	0	0	0	0	0	16	0	0	0	NO	YES
SRR21525162	1700395	Human	331195	Risk	0	0	0	0	0	0	0	0	0	0	0	0	0	0	NO	YES
SRR21525203	1700672	Human	296839	Risk	0	0	0	0	0	0	0	0	0	0	0	0	0	0	NO	YES
SRR21594854	1702795	Human	324403	Risk	0	0	0	0	0	0	0	0	0	0	-309	0	0	0	NO	YES
SRR32638625	1703011	Human	71609	Risk	0	0	0	0	0	0	0	0	0	0	-309	0	0	0	NO	YES
SRR32673267	1703089	Human	7392	Risk	0	0	0	0	0	0	0	0	0	0	0	0	0	0	NO	YES
SRR21616156	1704504	Wild Animal	324433	Low-risk	0	0	0	0	0	0	0	0	0	0	0	0	0	0	NO	NO
SRR21629156	1706097	Human	320403	Risk	0	0	0	0	0	0	0	0	0	0	0	0	0	0	NO	YES
SRR21642848	1706107	Human	71609	Risk	0	0	0	0	0	0	0	0	0	0	0	0	0	0	NO	YES
SRR32747366	1706177	Human	71231	Risk	-1137	198	0	419	138	-62	-18	75	480	348	-491	0	0	0	NO	YES
SRR21678209	1707209	Human	71609	Risk	0	0	0	0	0	0	0	0	0	0	-309	0	0	0	NO	YES
SRR21678248	1707220	Human	325541	Risk	0	0	0	0	0	0	0	0	0	0	0	0	0	0	NO	YES
SRR32747378	1707257	Human	534307	Risk	-569	161	0	419	138	-62	-18	75	480	348	-309	0	0	0	NO	YES
SRR32747448	1707262	Human	496648	Risk	0	0	0	0	0	0	0	0	0	0	108	0	0	0	NO	YES
SRR32842072	1710454	Human	465182	Risk	0	0	0	0	0	0	0	0	0	0	-309	0	0	0	NO	YES
SRR25872740	1711671	Human	372627	Risk	0	0	0	0	0	0	0	0	0	0	0	0	0	0	NO	YES
SRR25873381	1711704	Human	70763	Risk	0	0	0	0	0	0	0	0	0	0	-509	0	0	0	NO	YES
SRR25878286	1711772	Human	372894	Risk	-1137	198	0	419	138	-62	-18	75	480	348	-491	0	0	0	NO	YES
SRR32908716	1712939	Human	478574	Risk	0	0	0	0	0	0	0	0	0	0	-309	0	0	0	NO	YES
SRR25872352	1713789	Human	372848	Risk	0	0	0	0	0	0	0	0	0	0	-309	0	0	0	NO	YES
SRR25872505	1713821	Human	372848	Risk	0	0	0	0	0	0	0	0	0	0	-309	0	0	0	NO	YES
SRR32929064	1714137	Human	288479	Risk	0	0	0	0	0	0	0	0	0	0	0	0	0	0	NO	YES
SRR32972813	1714241	Human	372894	Risk	-1137	198	0	419	138	-62	-18	75	480	348	-491	0	0	0	NO	YES
SRR33296150	1714723	Human	614512	Risk	3	2	3	-3	2	-3	3	3	5	3	-491	0	0	-3	NO	YES
SRR25875680	1714960	Human	70763	Risk	0	0	0	0	0	0	0	0	0	0	0	0	0	0	NO	YES
SRR25876777	1716768	Human	331195	Risk	0	0	0	0	0	0	0	0	0	0	0	0	0	0	NO	YES
SRR25872502	1719917	Human	372844	Risk	0	0	0	0	0	0	0	0	0	0	-309	0	0	0	NO	YES
SRR25875673	1721371	Human	372201	Risk	0	0	0	0	0	0	0	0	0	0	0	0	0	0	NO	YES
SRR33296152	1722296	Human	614509	Risk	3	2	3	-3	2	-3	3	3	5	3	-491	0	0	-3	NO	YES
SRR25876761	1723545	Human	372241	Risk	0	0	0	0	0	0	0	0	0	0	-309	0	0	0	NO	YES
SRR25872546	1723565	Human	320403	Risk	0	0	0	0	0	0	0	0	0	0	0	0	0	0	NO	YES
SRR25873372	1723608	Human	372489	Risk	0	0	0	0	0	0	0	0	0	0	-309	0	0	0	NO	YES
SRR25878950	1723697	Human	372343	Risk	0	0	0	0	0	0	0	0	0	0	-309	0	0	0	NO	YES
SRR25872361	1725330	Human	71609	Risk	0	0	0	0	0	0	0	0	0	0	0	0	0	0	NO	YES
SRR33279164	1726451	Human	389337	Risk	-1137	198	0	419	138	-62	-18	75	480	348	-491	0	0	0	NO	YES
SRR21910918	1726680	Human	329313	Risk	0	0	0	0	0	0	0	0	0	0	-309	0	0	0	NO	YES
SRR33279118	1726958	Human	614632	Risk	0	0	0	0	0	0	0	0	0	0	4	0	0	0	NO	YES
SRR33279178	1727010	Human	614632	Risk	0	0	0	0	0	0	0	0	0	0	4	0	0	0	NO	YES
SRR33279177	1727540	Human	614633	Risk	0	0	0	0	0	0	0	0	0	0	-309	0	0	0	NO	YES
SRR21987101	1727972	Human	71609	Risk	0	0	0	0	0	0	0	0	0	0	-309	0	0	0	NO	YES
SRR21987095	1730803	Human	4181	Risk	0	0	0	0	0	0	0	0	0	0	16	0	0	0	NO	YES
SRR33393142	1732405	Human	557599	Risk	-73	133	0	0	351	-132	-140	55	210	340	108	0	0	0	NO	YES
SRR33393243	1732421	Human	71609	Risk	0	0	0	-506	0	0	0	0	0	0	-309	0	0	0	NO	YES
SRR33393187	1732488	Human	484771	Risk	0	0	0	0	0	0	0	0	0	0	-491	0	0	0	NO	YES
SRR28361881	1733100	Human	71609	Risk	0	0	0	0	0	0	0	0	0	0	-309	0	0	0	NO	YES
SRR28364985	1733112	Human	405015	Risk	0	0	0	0	0	0	0	0	0	0	-309	0	0	0	NO	YES
SRR28361866	1734177	Human	404851	Risk	363	235	19	102	74	-9	101	13	273	8	-309	0	0	58	NO	YES
SRR22085379	1736137	Human	71609	Risk	0	0	0	0	0	0	0	0	0	0	-309	0	0	0	NO	YES
SRR22085298	1736138	Human	71231	Risk	0	0	0	0	0	0	0	0	0	0	-491	0	0	0	NO	YES
SRR33511687	1736503	Human	509927	Risk	0	0	0	0	0	0	0	0	0	0	0	0	0	0	NO	YES
SRR33511810	1736514	Human	478574	Risk	0	0	0	0	0	0	0	0	0	0	-309	0	0	0	NO	YES
SRR33537274	1737410	Human	405972	Risk	0	0	0	0	0	0	0	0	0	0	0	0	0	0	NO	YES
SRR33538349	1737939	Human	626883	Risk	0	0	0	0	0	0	0	0	0	0	-309	0	0	0	NO	YES
SRR22113970	1738622	Human	185066	Risk	0	0	0	0	0	0	0	0	0	0	21	0	0	0	NO	YES
SRR33594691	1739145	Human	70763	Risk	0	0	0	0	0	0	0	0	0	0	-309	0	0	0	NO	YES
SRR33575973	1740000	Human	627105	Risk	0	0	0	0	0	0	0	0	0	0	-332	0	0	0	NO	YES
SRR22179562	1740805	Human	7392	Risk	0	0	0	0	0	0	0	0	0	0	0	0	0	0	NO	YES
SRR22179647	1740807	Human	332800	Risk	0	0	0	0	0	0	0	0	0	0	-491	0	0	0	NO	YES
SRR33649652	1742304	Human	628041	Risk	0	0	0	0	0	0	0	0	0	0	0	0	0	0	NO	YES
SRR22221222	1745125	Human	250065	Risk	0	0	0	0	0	0	0	0	0	0	16	0	0	0	NO	YES
SRR33674906	1746025	Human	628344	Risk	0	0	0	0	0	0	0	0	0	0	-309	0	0	0	NO	YES
SRR22247877	1747319	Human	2079	Risk	0	0	0	0	0	0	0	0	0	0	-309	0	0	0	NO	YES
SRR33723076	1748098	Human	405970	Risk	0	0	0	0	0	0	0	0	0	0	-309	0	0	0	NO	YES
SRR22284654	1748487	Human	7392	Risk	0	0	0	0	0	0	0	0	0	0	0	0	0	0	NO	YES
SRR22284701	1748520	Human	71231	Risk	-1137	198	0	419	138	-62	-18	75	480	348	-491	0	0	0	NO	YES
SRR33779351	1748937	Human	279396	Risk	0	0	0	0	0	0	0	0	0	0	33	0	0	0	NO	YES
SRR33835910	1752572	Human	71231	Risk	0	0	0	0	0	0	0	0	0	0	-491	0	0	0	NO	YES
SRR22302392	1752587	Human	335330	Risk	0	0	0	0	0	0	0	0	0	0	0	0	0	0	NO	YES
SRR22284548	1752669	Human	334945	Risk	0	0	0	0	0	0	0	-18	0	0	-12	0	0	0	NO	YES
SRR22382544	1754046	Human	71231	Risk	0	0	0	0	0	0	0	0	0	0	-491	0	0	0	NO	YES
SRR22340827	1755591	Human	335842	Risk	-1544	40	1	748	0	-8	86	1	1	8	-309	0	0	0	NO	YES
SRR22361129	1755840	Human	7392	Risk	0	0	0	0	0	0	0	0	0	0	0	0	0	0	NO	YES
SRR33925860	1756096	Human	630536	Risk	0	0	0	0	0	0	0	0	0	0	-309	0	0	0	NO	YES
SRR33997105	1757928	Human	509927	Risk	0	0	0	0	0	0	0	0	0	0	-148	0	0	0	NO	YES
SRR33977936	1757975	Human	477203	Risk	0	0	0	0	0	0	0	0	0	0	-309	0	0	0	NO	YES
SRR22361091	1758525	Human	188415	Risk	0	0	0	0	0	0	0	0	0	0	108	0	0	0	NO	YES
SRR33997110	1759571	Human	632384	Risk	0	0	0	0	0	0	0	0	0	0	-491	0	0	0	NO	YES
SRR33997067	1760002	Human	632395	Risk	0	0	0	0	0	0	0	0	0	0	0	0	0	0	NO	YES
SRR22361159	1760453	Human	71609	Risk	363	235	19	102	74	-9	101	13	273	8	-309	0	0	58	NO	YES
SRR34068049	1762049	Human	633297	Risk	0	0	0	0	0	0	0	0	0	0	0	0	0	0	NO	YES
SRR34131016	1762526	Human	71231	Risk	0	0	0	0	0	0	0	0	0	0	-491	0	0	0	NO	YES
SRR34131278	1762795	Human	633962	Risk	0	0	0	0	0	0	0	0	0	0	0	0	0	0	NO	YES
SRR34131099	1764005	Human	633979	Risk	0	0	0	0	0	0	0	0	0	0	-309	0	0	0	NO	YES
SRR22434328	1765002	Human	336666	Risk	0	0	0	0	0	0	0	0	0	0	0	0	0	0	NO	YES
SRR34210352	1765264	Human	634492	Risk	0	0	0	0	0	0	0	0	0	0	0	0	0	0	NO	YES
SRR34207105	1765377	Human	634516	Risk	0	0	0	0	0	0	0	0	0	0	133	0	0	0	NO	YES
SRR34209207	1765422	Human	633297	Risk	0	0	0	0	0	0	0	0	0	0	0	0	0	0	NO	YES
SRR34261282	1766053	Human	633297	Risk	0	0	0	0	0	0	0	0	0	0	0	0	0	0	NO	YES
SRR34261267	1766077	Human	634882	Risk	0	0	0	0	0	0	0	0	0	0	108	0	0	0	NO	YES
SRR34261148	1766089	Human	478574	Risk	0	0	0	0	0	0	0	0	0	0	-309	0	0	0	NO	YES
SRR22434346	1768302	Human	337172	Risk	1	18	19	22	16	-9	136	5	46	8	0	0	0	30	NO	YES
SRR22434430	1768332	Human	336666	Risk	0	0	0	0	0	0	0	0	0	0	0	0	0	0	NO	YES
SRR22434418	1769741	Human	336666	Risk	0	0	0	0	0	0	0	0	0	0	0	0	0	0	NO	YES
SRR34376134	1770812	Human	633297	Risk	0	0	0	0	0	0	0	0	0	0	0	0	0	0	NO	YES
SRR22434395	1771069	Human	336666	Risk	0	0	0	0	0	0	0	0	0	0	0	0	0	0	NO	YES
SRR22434468	1771076	Human	337221	Risk	0	0	0	0	0	0	0	0	0	0	-309	0	0	0	NO	YES
SRR22434316	1771078	Human	336666	Risk	0	0	0	0	0	0	0	0	0	0	0	0	0	0	NO	YES
SRR22434338	1771099	Human	336666	Risk	0	0	0	0	0	0	0	0	0	0	0	0	0	0	NO	YES
SRR22434545	1771116	Human	325541	Risk	0	0	0	0	0	0	0	0	0	0	0	0	0	0	NO	YES
SRR22490009	1772332	Human	336666	Risk	0	0	0	0	0	0	0	0	0	0	0	0	0	0	NO	YES
SRR34509489	1772803	Human	471793	Risk	0	0	0	0	0	0	0	0	0	0	-2	0	0	0	NO	YES
SRR34488356	1773411	Human	639758	Risk	0	0	0	0	0	0	0	0	0	0	-309	0	0	0	NO	YES
SRR34488357	1773851	Human	639760	Risk	0	0	0	0	0	0	0	0	0	0	-491	0	0	0	NO	YES
SRR22509452	1774238	Human	336666	Risk	0	0	0	0	0	0	0	0	0	0	0	0	0	0	NO	YES
SRR22536081	1776921	Human	336666	Risk	0	0	0	0	0	0	0	0	0	0	0	0	0	0	NO	YES
SRR22536079	1778638	Human	324403	Risk	0	0	0	0	0	0	0	0	0	0	-309	0	0	0	NO	YES
SRR22536039	1778658	Human	137627	Risk	0	0	0	0	0	0	0	0	0	0	0	0	0	0	NO	YES
SRR22536024	1778989	Human	336666	Risk	0	0	0	0	0	0	0	0	0	0	0	0	0	0	NO	YES
SRR22536082	1779016	Human	336666	Risk	0	0	0	0	0	0	0	0	0	0	0	0	0	0	NO	YES
SRR22578368	1779441	Human	338818	Risk	0	0	0	0	0	0	0	0	0	0	-491	0	0	0	NO	YES
SRR22578346	1779457	Human	336666	Risk	0	0	0	0	0	0	0	0	0	0	0	0	0	0	NO	YES
SRR22666541	1781896	Human	71609	Risk	0	0	0	0	0	0	0	0	0	0	-309	0	0	0	NO	YES
SRR22666536	1781938	Human	336666	Risk	0	0	0	0	0	0	0	0	0	0	0	0	0	0	NO	YES
SRR22753121	1786557	Human	336666	Risk	0	0	0	0	0	0	0	0	0	0	0	0	0	0	NO	YES
SRR22814795	1788197	Human	341436	Risk	0	0	0	0	0	0	0	0	0	0	-309	0	0	0	NO	YES
SRR22814824	1788310	Human	71609	Risk	0	0	0	0	0	0	0	0	0	0	-309	0	0	0	NO	YES
SRR22852997	1791450	Human	286891	Risk	0	0	0	0	0	0	0	0	0	0	0	0	0	0	NO	YES
SRR22852996	1791489	Human	336666	Risk	0	0	0	0	0	0	0	0	0	0	0	0	0	0	NO	YES
SRR22852966	1791510	Human	336666	Risk	0	0	0	0	0	0	0	0	0	0	0	0	0	0	NO	YES
SRR34897151	1792139	Human	498179	Risk	-77	133	0	436	154	-62	-108	78	222	161	-2	0	0	0	NO	YES
SRR34876057	1792610	Human	648029	Risk	0	0	0	0	0	0	0	0	0	0	-309	0	0	0	NO	YES
SRR22852963	1793129	Human	7392	Risk	0	0	0	0	0	0	0	0	0	0	0	0	0	0	NO	YES
SRR34997384	1796403	Human	71609	Risk	0	0	0	0	0	0	0	0	0	0	-309	0	0	0	NO	YES
SRR34955143	1797916	Human	650254	Risk	0	0	0	0	0	0	0	0	0	0	-309	0	0	0	NO	YES
SRR34955172	1797944	Human	71490	Risk	0	0	0	0	0	0	0	0	0	0	0	0	0	0	NO	YES
SRR22909446	1798116	Wild Animal	7392	Risk	0	0	0	0	0	0	0	0	0	0	0	0	0	0	NO	YES
SRR34985393	1798597	Human	651014	Risk	0	0	0	0	0	0	0	0	0	0	0	0	0	0	NO	YES
SRR34985698	1798609	Human	239835	Risk	0	0	0	0	0	0	0	0	0	0	0	0	0	0	NO	YES
SRR28340041	1798685	Human	71609	Risk	0	0	0	0	0	0	0	0	0	0	-309	0	0	0	NO	YES
SRR34985399	1798721	Human	405979	Risk	363	235	19	102	74	-9	101	13	273	8	-309	0	0	58	NO	YES
SRR22929228	1798752	Human	342827	Risk	0	0	0	0	0	0	0	0	0	0	0	0	0	0	NO	YES
SRR22909510	1798780	Human	342710	Risk	0	0	0	0	0	0	0	0	0	0	-2	0	0	0	NO	YES
SRR22939173	1800511	Wild Animal	4181	Risk	0	0	0	0	0	0	0	0	0	0	16	0	0	0	NO	YES
SRR22939203	1800519	Human	336666	Risk	0	0	0	0	0	0	0	0	0	0	0	0	0	0	NO	YES
SRR22939179	1802659	Human	343477	Risk	0	0	0	0	0	0	0	0	0	0	0	0	0	0	NO	YES
SRR22939198	1802713	Human	336666	Risk	0	0	0	0	0	0	0	0	0	0	0	0	0	0	NO	YES
SRR22959467	1802770	Human	2079	Risk	0	0	0	0	0	0	0	0	0	0	-309	0	0	0	NO	YES
SRR22959498	1803211	Human	71231	Risk	-1137	198	0	419	138	-62	-18	75	480	348	-491	0	0	0	NO	YES
SRR22990951	1805101	Human	344229	Risk	0	0	0	0	0	0	0	0	0	0	-309	0	0	0	NO	YES
SRR23000192	1805677	Human	25416	Risk	0	0	0	0	0	0	0	0	0	0	0	0	0	0	NO	YES
SRR22990954	1805707	Human	336666	Risk	0	0	0	0	0	0	0	0	0	0	0	0	0	0	NO	YES
SRR23027544	1807118	Human	71609	Risk	0	0	0	0	0	0	0	0	0	0	-309	0	0	0	NO	YES
SRR35386060	1811006	Human	660913	Risk	0	0	0	0	0	0	0	0	0	0	-309	0	0	0	NO	YES
SRR35248426	1811488	Human	658631	Risk	0	0	0	0	0	0	0	0	0	0	-491	0	0	0	NO	YES
SRR23070742	1811812	Human	71609	Risk	0	0	0	0	0	0	0	0	0	0	-309	0	0	0	NO	YES
SRR35231301	1812470	Human	71490	Risk	0	0	0	0	0	0	0	0	0	0	0	0	0	0	NO	YES
SRR35231307	1812748	Human	389337	Risk	-1137	198	0	419	138	-62	-18	75	480	348	-491	0	0	0	NO	YES
SRR23078061	1814001	Human	4181	Risk	0	0	0	0	0	0	0	0	0	0	16	0	0	0	NO	YES
SRR23077617	1814013	Human	301879	Risk	0	0	0	0	0	0	0	0	0	0	0	0	0	0	NO	YES
SRR23078065	1814046	Human	336666	Risk	0	0	0	0	0	0	0	0	0	0	0	0	0	0	NO	YES
SRR35428721	1814589	Human	661640	Risk	0	0	0	0	0	0	0	0	0	0	0	0	0	0	NO	YES
SRR35262495	1814612	Human	71609	Risk	0	0	0	0	0	0	0	0	0	0	-309	0	0	0	NO	YES
SRR35262443	1814654	Human	200805	Risk	0	0	0	0	0	0	0	0	0	0	0	0	0	0	NO	YES
SRR35262498	1814656	Human	70668	Risk	0	0	0	0	0	0	0	0	0	0	0	0	0	0	NO	YES
SRR35291623	1817509	Human	661208	Risk	-364	133	0	0	141	-62	-144	0	-101	-58	-2	0	0	0	NO	YES
SRR35291014	1817527	Human	71609	Risk	0	0	0	0	0	0	0	0	0	0	-309	0	0	0	NO	YES
SRR35357552	1818489	Human	71609	Risk	0	0	0	-506	0	0	0	0	0	0	-309	0	0	0	NO	YES
SRR35358000	1818493	Human	660459	Risk	0	0	0	0	0	0	0	0	0	0	-309	0	0	0	NO	YES
SRR35357581	1818862	Human	660423	Risk	0	0	0	0	0	0	0	0	0	0	-309	0	0	0	NO	YES
SRR35491219	1819105	Human	661946	Risk	0	0	0	0	0	0	0	0	0	0	0	0	0	0	NO	YES
SRR23092803	1819545	Human	296839	Risk	0	0	0	0	0	0	0	0	0	0	0	0	0	0	NO	YES
SRR35412614	1821061	Human	71231	Risk	0	0	0	0	0	0	0	0	0	0	-491	0	0	0	NO	YES
SRR35412715	1821301	Human	661208	Risk	-364	133	0	0	141	-62	-144	0	-101	-58	-2	0	0	0	NO	YES
SRR35508228	1822574	Human	71231	Risk	0	0	0	0	0	0	0	0	0	0	-491	0	0	0	NO	YES
SRR35509012	1822855	Human	662146	Risk	0	0	0	0	0	0	0	0	0	0	-309	0	0	0	NO	YES
SRR35508229	1822956	Human	412781	Risk	0	0	0	0	0	0	0	0	0	0	-309	0	0	0	NO	YES
SRR35577920	1823488	Human	663691	Risk	0	0	0	0	0	0	0	0	0	0	0	0	0	0	NO	YES
SRR35564437	1824309	Human	661946	Risk	0	0	0	0	0	0	0	0	0	0	0	0	0	0	NO	YES
SRR35603995	1825581	Human	389337	Risk	-1137	198	0	419	138	-62	-18	75	480	348	-491	0	0	0	NO	YES
SRR35604331	1825583	Human	71490	Risk	0	0	0	0	0	0	0	0	0	0	0	0	0	0	NO	YES
SRR23195285	1826019	Human	336666	Risk	0	0	0	0	0	0	0	0	0	0	0	0	0	0	NO	YES
SRR28327130	1829117	Human	296839	Risk	0	0	0	0	0	0	0	0	0	0	0	0	0	0	NO	YES
SRR28327144	1829124	Human	70763	Risk	0	0	0	0	0	0	0	0	0	0	-509	0	0	0	NO	YES
SRR28327148	1830894	Human	2079	Risk	0	0	0	0	0	0	0	0	0	0	-309	0	0	0	NO	YES
SRR28327182	1831218	Human	7392	Risk	0	0	0	0	0	0	0	0	0	0	0	0	0	0	NO	YES
SRR28295725	1833829	Human	404197	Risk	0	0	0	0	0	0	0	0	0	0	-491	0	0	0	NO	YES
SRR28285395	1837366	Human	71609	Risk	0	0	0	0	0	0	0	0	0	0	-309	0	0	0	NO	YES
SRR28281974	1842212	Human	336666	Risk	0	0	0	0	0	0	0	0	0	0	0	0	0	0	NO	YES
SRR35321627	1847235	Wild Animal	7392	Risk	0	0	0	0	0	0	0	0	0	0	0	0	0	0	NO	YES
SRR35323544	1849551	Wild Animal	7392	Risk	0	0	0	0	0	0	0	0	0	0	0	0	0	0	NO	YES
SRR28276986	1849561	Human	286891	Risk	0	0	0	0	0	0	0	0	0	0	0	0	0	0	NO	YES
SRR35325142	1851422	Wild Animal	7392	Risk	0	0	0	0	0	0	0	0	0	0	-13	0	0	0	NO	YES
SRR35327754	1851426	Wild Animal	4181	Risk	0	0	0	0	0	0	0	0	0	0	16	0	0	0	NO	YES
SRR28267257	1853158	Human	336666	Risk	0	0	0	0	0	0	0	0	0	0	0	0	0	0	NO	YES
SRR28209311	1860583	Human	402408	Risk	0	0	0	0	0	0	0	0	0	0	0	0	0	0	NO	YES
SRR28209274	1862436	Human	402380	Risk	0	0	0	0	0	0	0	0	0	0	-309	0	0	0	NO	YES
SRR28209303	1870522	Human	4181	Risk	0	0	0	0	0	0	0	0	0	0	16	0	0	0	NO	YES
SRR28205478	1870574	Human	71609	Risk	0	0	0	0	0	0	0	0	0	0	-309	0	0	0	NO	YES
SRR28205435	1870651	Human	286891	Risk	0	0	0	0	0	0	0	0	0	0	0	0	0	0	NO	YES
SRR28200871	1873864	Human	137627	Risk	0	0	0	0	0	0	0	0	0	0	0	0	0	0	NO	YES
SRR28200884	1875375	Human	71609	Risk	0	0	0	0	0	0	0	0	0	0	-309	0	0	0	NO	YES
SRR28205389	1875394	Human	137627	Risk	0	0	0	0	0	0	0	0	0	0	0	0	0	0	NO	YES
SRR28172517	1882749	Human	403079	Risk	0	0	0	0	0	0	0	0	0	0	0	0	0	0	NO	YES
SRR28172669	1896690	Human	286891	Risk	0	0	0	0	0	0	0	0	0	0	0	0	0	0	NO	YES
SRR28172639	1897486	Human	402705	Risk	0	0	0	0	0	0	0	0	0	0	0	0	0	0	NO	YES
SRR28160569	1902753	Human	286891	Risk	0	0	0	0	0	0	0	0	0	0	0	0	0	0	NO	YES
SRR28160448	1904581	Human	356562	Risk	0	0	0	0	0	0	0	0	0	0	-2	0	0	0	NO	YES
SRR28160549	1904590	Human	401778	Risk	0	0	0	0	0	0	0	0	0	0	-309	0	0	0	NO	YES
SRR28160343	1907864	Human	401778	Risk	0	0	0	0	0	0	0	0	0	0	-309	0	0	0	NO	YES
SRR28160345	1908226	Human	71231	Risk	0	0	0	0	0	0	0	0	0	0	-491	0	0	0	NO	YES
SRR28160517	1910172	Human	401877	Risk	0	0	0	0	0	0	0	0	0	0	-309	0	0	0	NO	YES
SRR28160339	1910335	Human	286891	Risk	0	0	0	0	0	0	0	0	0	0	0	0	0	0	NO	YES
SRR5053568	7240-10-01	Human	53950	Risk	0	0	0	0	0	0	0	0	0	0	0	0	0	0	NO	YES
SRR5053566	7243-10-01	Human	20641	Risk	0	0	0	0	0	0	0	0	0	0	0	0	0	0	NO	YES
SRR5055541	8479-12-01	Human	5377	Risk	0	0	0	0	0	0	0	0	0	0	0	0	0	0	NO	YES
traces-0SfslKO	17018052	Human	73807	Risk	0	0	0	0	0	0	0	0	0	0	0	0	0	0	NO	YES
traces-0KkApQT	17041677	Human	87375	Risk	-189	133	0	-129	196	0	-49	96	261	-38	-2	0	0	-138	NO	YES
ERR2719766	20001590	Human	25416	Risk	0	0	0	0	0	0	0	0	0	0	-287	0	0	0	NO	YES
ERR2719718	20002228	Human	25416	Risk	0	0	0	0	0	0	0	0	0	0	-287	0	0	0	NO	YES
ERR2719759	20003294	Human	85915	Risk	0	0	0	0	0	0	0	0	0	0	0	0	0	0	NO	YES
ERR2719712	20003376	Human	25416	Risk	0	0	0	0	0	0	0	0	0	0	-287	0	0	0	NO	YES
ERR2719753	20003526	Human	25416	Risk	0	0	0	0	0	0	0	0	0	0	-287	0	0	0	NO	YES
ERR2719720	20003663	Human	25416	Risk	0	0	0	0	0	0	0	0	0	0	-287	0	0	0	NO	YES
ERR2719761	20003707	Human	85917	Risk	0	0	0	0	0	0	0	-18	0	0	-12	0	0	0	NO	YES
ERR2719714	20003907	Human	85938	Risk	0	0	0	0	0	0	0	0	0	0	0	0	0	0	NO	YES
ERR2719755	20004492	Human	85911	Risk	0	0	0	0	0	0	0	0	0	0	0	0	0	0	NO	YES
ERR2719722	20004759	Human	29410	Risk	-451	133	0	0	198	0	-119	-3	-2	-44	-296	0	0	-147	NO	YES
ERR4401076	20005023	Human	29362	Risk	0	0	0	0	0	0	0	0	0	0	0	0	0	0	NO	YES
ERR2719725	20010024	Human	85552	Risk	0	0	0	0	0	0	0	0	0	0	0	0	0	0	NO	YES
ERR3901434	20021473	Human	25416	Risk	0	0	0	0	0	0	0	0	0	0	-494	0	0	0	NO	YES
ERR2719731	20021634	Human	25416	Risk	0	0	0	0	0	0	0	0	0	0	-287	0	0	0	NO	YES
ERR2719774	20021732	Human	85884	Risk	0	0	0	0	0	0	0	0	0	0	0	0	0	0	NO	YES
ERR2719727	20021733	Human	85884	Risk	0	0	0	0	0	0	0	0	0	0	0	0	0	0	NO	YES
ERR2719768	20030055	Human	25416	Risk	0	0	0	0	0	0	0	0	0	0	-287	0	0	0	NO	YES
ERR2719732	20030065	Human	25416	Risk	0	0	0	0	0	0	0	0	0	0	-287	0	0	0	NO	YES
ERR2719776	20030180	Human	25416	Risk	0	0	0	0	0	0	0	0	0	0	-287	0	0	0	NO	YES
ERR2719729	20030198	Human	25416	Risk	0	0	0	0	0	0	0	0	0	0	-287	0	0	0	NO	YES
ERR2719770	20030216	Human	25416	Risk	0	0	0	0	0	0	0	0	0	0	-287	0	0	0	NO	YES
ERR4401650	20030252	Environment	87471	Low-risk	0	0	0	0	0	0	0	0	0	0	0	0	0	0	NO	NO
ERR2719734	20030948	Human	25416	Risk	0	0	0	0	0	0	0	0	0	0	-287	0	0	0	NO	YES
ERR2719737	20030968	Human	25416	Risk	0	0	0	0	0	0	0	0	0	0	-287	0	0	0	NO	YES
ERR2719704	20031284	Human	477	Risk	0	0	0	0	0	0	0	0	0	0	0	0	0	0	NO	YES
ERR2719744	20031675	Human	25416	Risk	0	0	0	0	0	0	0	0	0	0	-287	0	0	0	NO	YES
ERR2719697	20032023	Human	25416	Risk	0	0	0	0	0	0	0	0	0	0	-287	0	0	0	NO	YES
ERR2719739	20032560	Human	85954	Risk	0	0	0	0	0	0	0	0	0	0	-287	0	0	0	NO	YES
ERR2719706	20040595	Human	25416	Risk	0	0	0	0	0	0	0	0	0	0	-287	0	0	0	NO	YES
ERR2719746	20040760	Animal Feed	85958	Low-risk	0	0	0	0	0	0	0	0	0	0	-287	0	0	0	NO	NO
ERR2719699	20041090	Human	25416	Risk	0	0	0	0	0	0	0	0	0	0	-287	0	0	0	NO	YES
ERR2719741	20041315	Human	25416	Risk	0	0	0	0	0	0	0	0	0	0	-287	0	0	0	NO	YES
ERR3901440	20041390	Human	25416	Risk	0	0	0	0	0	0	0	0	0	0	8	0	0	0	NO	YES
ERR2719748	20041744	Human	85904	Risk	0	0	0	0	0	0	0	0	0	0	0	0	0	0	NO	YES
ERR4399167	20041920	Human	214644	Risk	0	0	0	0	0	0	0	0	0	0	0	0	0	0	NO	YES
ERR3901400	20042835	Human	25416	Risk	0	0	0	0	0	0	0	0	0	0	8	0	0	0	NO	YES
ERR2719751	20042846	Human	85906	Risk	0	0	0	0	0	0	0	0	0	0	0	0	0	0	NO	YES
ERR2729239	20050085	Human	85537	Risk	0	0	0	0	0	0	0	0	0	0	0	0	0	0	NO	YES
ERR2729243	20050459	Animal Feed	85552	Risk	0	0	0	0	0	0	0	0	0	0	0	0	0	0	NO	YES
ERR2759988	20050551		85552	Risk	0	0	0	0	0	0	0	0	0	0	0	0	0	0	NO	YES
ERR2729227	20050750		85506	#N/A	0	0	0	0	0	0	0	0	0	0	0	0	0	0	NO	#N/A
ERR2759957	20051274	Human	85213	Risk	0	0	0	0	0	0	0	0	0	0	4	0	0	0	NO	YES
ERR2759973	20051537	Human	85215	Risk	0	0	0	0	0	0	0	0	0	0	0	0	0	0	NO	YES
ERR4399472	20051545	Human	85076	Risk	0	0	0	0	0	0	0	0	0	0	71	0	0	0	NO	YES
ERR2729234	20051622	Human	85535	Risk	0	0	0	0	0	0	0	0	0	0	0	0	0	0	NO	YES
ERR2759941	20051674	Human	85365	Risk	0	0	0	0	0	0	0	0	0	0	0	0	0	0	NO	YES
ERR2759960	20051846	Human	85076	Risk	0	0	0	0	0	0	0	0	0	0	-341	0	0	0	NO	YES
ERR2759968	20052335	Human	85174	Risk	0	0	0	0	0	0	0	0	0	0	-296	0	0	0	NO	YES
ERR2729230	20052501	Human	25416	Risk	0	0	0	0	0	0	0	0	0	0	-287	0	0	0	NO	YES
ERR2759983	20052714	Human	85290	Risk	0	0	0	0	0	0	0	0	0	0	0	0	0	0	NO	YES
ERR3482038	20052893	Environment	29418	Low-risk	0	0	0	0	0	0	0	0	0	0	0	0	0	0	NO	NO
ERR2759996	20060239	Human	25416	Risk	0	0	0	0	0	0	0	0	0	0	-287	0	0	0	NO	YES
ERR4413436	20060793	Human	140900	Risk	0	0	0	0	0	0	0	0	0	0	0	0	0	0	NO	YES
ERR2759955	20060901	Human	85288	Risk	0	0	0	0	0	0	0	0	0	0	0	0	0	0	NO	YES
ERR2759939	20061000	Human	85263	Risk	0	0	0	0	0	0	0	0	0	0	262	0	0	0	NO	YES
ERR2759971	20061075	Human	85079	Risk	0	0	0	0	0	0	0	0	0	0	0	0	0	0	NO	YES
ERR3901446	20061425	Human	134278	Risk	0	0	0	0	0	0	0	0	0	0	0	0	0	0	NO	YES
ERR2729232	20061763	Human	84917	Risk	0	0	0	0	0	0	0	0	0	0	108	0	0	0	NO	YES
ERR2759987	20061833	Human	29330	Risk	0	0	0	0	0	0	0	0	0	0	0	0	0	0	NO	YES
ERR2759992	20061936	Human	86244	Risk	0	0	0	0	0	0	0	0	0	0	-346	0	0	0	NO	YES
ERR2759977	20062097	Human	85370	Risk	0	0	0	0	0	0	0	0	0	0	0	0	0	0	NO	YES
ERR2759948	20063027	Human	85313	Risk	0	0	0	0	0	0	0	0	0	0	0	0	0	0	NO	YES
ERR2759998	20070199	Human	85313	Risk	0	0	0	0	0	0	0	0	0	0	-287	0	0	0	NO	YES
ERR2759964	20070382	Livestock	84956	Low-risk	0	0	0	0	0	0	0	0	0	0	0	0	0	0	NO	NO
ERR2759980	20070383	Livestock	84956	Low-risk	0	0	0	0	0	0	0	0	0	0	0	0	0	0	NO	NO
ERR2729222	20070384	Livestock	84956	Low-risk	0	0	0	0	0	0	0	0	0	0	0	0	0	0	NO	NO
ERR2729238	20070385	Livestock	84956	Low-risk	0	0	0	0	0	0	0	0	0	0	0	0	0	0	NO	NO
ERR2759995	20071186	Human	86246	Risk	0	0	0	0	0	0	0	0	0	0	0	0	0	0	NO	YES
ERR2759945	20071841	Human	87481	Risk	0	0	0	0	0	0	0	0	0	0	-332	0	0	0	NO	YES
ERR2759961	20080351	Human	85368	Risk	0	0	0	0	0	0	0	0	0	0	0	0	0	0	NO	YES
ERR2760001	20080613	Human	5476	Risk	0	0	0	0	0	0	0	0	0	0	0	0	0	0	NO	YES
ERR2759986	20080660	Human	5476	Risk	0	0	0	0	0	0	0	0	0	0	0	0	0	0	NO	YES
ERR2759966	20080701	Human	5476	Risk	0	0	0	0	0	0	0	0	0	0	0	0	0	0	NO	YES
ERR2759950	20080712	Human	5476	Risk	0	0	0	0	0	0	0	0	0	0	0	0	0	0	NO	YES
ERR3901454	20080754	Human	134277	Risk	0	0	0	0	0	0	0	0	0	0	0	0	0	0	NO	YES
ERR2759993	20080828		86245	Low-risk	0	0	0	0	0	0	0	0	0	0	0	0	0	0	NO	NO
ERR2759978	20080858	Human	85175	Risk	0	0	0	0	0	0	0	-18	0	0	-12	0	0	0	NO	YES
ERR2759962	20080872	Human	5476	Risk	0	0	0	0	0	0	0	0	0	0	0	0	0	0	NO	YES
ERR2759946	20080873	Human	5476	Risk	0	0	0	0	0	0	0	0	0	0	0	0	0	0	NO	YES
ERR3901458	20080886	Human	5476	Risk	0	0	0	0	0	0	0	0	0	0	0	0	0	0	NO	YES
ERR3901462	20080905	Human	5476	Risk	0	0	0	0	0	0	0	0	0	0	0	0	0	0	NO	YES
ERR3901469	20080909	Human	5476	Risk	0	0	0	0	0	0	0	0	0	0	0	0	0	0	NO	YES
ERR2759990	20080915	Human	5476	Risk	0	0	0	0	0	0	0	0	0	0	0	0	0	0	NO	YES
ERR2759975	20080917	Human	5476	Risk	0	0	0	0	0	0	0	0	0	0	0	0	0	0	NO	YES
ERR2759976	20080919	Human	5476	Risk	0	0	0	0	0	0	0	0	0	0	0	0	0	0	NO	YES
ERR3901475	20080932	Human	5476	Risk	0	0	0	0	0	0	0	0	0	0	0	0	0	0	NO	YES
ERR2759952	20080934	Human	5476	Risk	0	0	0	0	0	0	0	0	0	0	0	0	0	0	NO	YES
ERR2729229	20080940	Human	5476	Risk	0	0	0	0	0	0	0	0	0	0	0	0	0	0	NO	YES
ERR2759937	20080944	Human	5476	Risk	0	0	0	0	0	0	0	0	0	0	0	0	0	0	NO	YES
ERR2729225	20080965	Human	5476	Risk	0	0	0	0	0	0	0	0	0	0	0	0	0	0	NO	YES
ERR2759959	20080969	Human	5476	Risk	0	0	0	0	0	0	0	0	0	0	0	0	0	0	NO	YES
ERR2729220	20080970	Human	5476	Risk	0	0	0	0	0	0	0	0	0	0	0	0	0	0	NO	YES
ERR2729236	20080978	Human	5476	Risk	0	0	0	0	0	0	0	0	0	0	0	0	0	0	NO	YES
ERR2759943	20080984	Human	5476	Risk	0	0	0	0	0	0	0	0	0	0	0	0	0	0	NO	YES
ERR2759936	20080988	Human	5476	Risk	0	0	0	0	0	0	0	0	0	0	0	0	0	0	NO	YES
ERR2759967	20081008	Human	5476	Risk	0	0	0	0	0	0	0	0	0	0	0	0	0	0	NO	YES
ERR2759951	20081009	Human	5476	Risk	0	0	0	0	0	0	0	0	0	0	0	0	0	0	NO	YES
ERR2759982	20081028	Animal Feed	85177	Low-risk	0	0	0	0	0	0	0	0	0	0	0	0	0	0	NO	NO
ERR2729221	20081030	Animal Feed	85264	Low-risk	0	0	0	0	0	0	0	0	0	0	0	0	0	0	NO	NO
ERR2759997	20081055	Human	5476	Risk	0	0	0	0	0	0	0	0	0	0	0	0	0	0	NO	YES
ERR2759944	20081080	Human	5476	Risk	0	0	0	0	0	0	0	0	0	0	0	0	0	0	NO	YES
ERR2729237	20081138	Human	5476	Risk	0	0	0	0	0	0	0	0	0	0	0	0	0	0	NO	YES
ERR2759989	20081145	Human	5476	Risk	0	0	0	0	0	0	0	0	0	0	0	0	0	0	NO	YES
ERR2759974	20081159	Human	5476	Risk	0	0	0	0	0	0	0	0	0	0	0	0	0	0	NO	YES
ERR2729228	20081181	Animal Feed	85060	Low-risk	0	0	0	0	0	0	0	0	0	0	0	0	0	0	NO	NO
ERR2729188	20081195	Human	5476	Risk	0	0	0	0	0	0	0	0	0	0	0	0	0	0	NO	YES
ERR2759991	20081238	Human	84939	Risk	0	0	0	0	0	0	0	0	0	0	0	0	0	0	NO	YES
ERR2729197	20081243	Human	5476	Risk	0	0	0	0	0	0	0	0	0	0	0	0	0	0	NO	YES
ERR2729208	20081265	Human	5476	Risk	0	0	0	0	0	0	0	0	0	0	0	0	0	0	NO	YES
ERR2759938	20081313	Human	25416	Risk	0	0	0	0	0	0	0	0	0	0	-287	0	0	0	NO	YES
ERR2729218	20081315	Human	85503	Risk	0	0	0	0	0	0	0	0	0	0	0	0	0	0	NO	YES
ERR2729166	20081579	Human	84939	Risk	0	0	0	0	0	0	0	0	0	0	0	0	0	0	NO	YES
ERR2729176	20081917	Human	85485	Risk	0	0	0	0	0	0	0	0	0	0	0	0	0	0	NO	YES
ERR2729216	20081975	Human	92648	Risk	0	0	0	0	0	0	0	0	0	0	0	0	0	0	NO	YES
ERR2729219	20090027	Human	85573	Risk	0	0	0	0	0	0	0	0	0	0	0	0	0	0	NO	YES
ERR2729235	20090312	Livestock	85536	#N/A	0	0	0	0	0	0	0	-18	0	0	-12	0	0	0	NO	#N/A
ERR2759969	20091513	Human	3063	Risk	0	0	0	0	0	0	0	0	0	0	0	0	0	0	NO	YES
ERR3901394	20091569	Human	92648	Risk	0	0	0	0	0	0	0	0	0	0	0	0	0	0	NO	YES
ERR2759953	20091690		85264	Low-risk	0	0	0	0	0	0	0	0	0	0	0	0	0	0	NO	NO
ERR2719764	20091706	Human	29359	Risk	0	0	0	0	0	0	0	0	0	0	0	0	0	0	NO	YES
ERR2729223	20100169	Human	25416	Risk	0	0	0	0	0	0	0	0	0	0	-287	0	0	0	NO	YES
ERR2759999	20100198	Human	25416	Risk	0	0	0	0	0	0	0	0	0	0	-287	0	0	0	NO	YES
ERR2759984	20100223	Human	85268	Risk	0	0	0	0	0	0	0	0	0	0	0	0	0	0	NO	YES
ERR2759958	20100362		85265	#N/A	0	0	0	0	0	0	0	-18	0	0	-12	0	0	0	NO	#N/A
ERR2759942	20100875	Human	85212	Risk	0	0	0	0	0	0	0	0	0	0	0	0	0	0	NO	YES
traces-0gtZyXs	200206185		105538	#N/A	0	0	0	0	0	0	0	0	0	0	0	0	0	0	NO	#N/A
traces-0OBBWgy	200309357	Human	147976	Risk	0	0	0	0	0	0	0	0	0	0	0	0	0	0	NO	YES
traces-0xXcSMM	200403162	Human	147974	Risk	0	0	0	0	0	0	0	0	0	0	0	0	0	0	NO	YES
traces-0kDHHPa	200404722	Human	85289	Risk	0	0	0	0	0	0	0	0	0	0	0	0	0	0	NO	YES
traces-0codMWo	200409457	Human	147975	Risk	0	0	0	0	0	0	0	0	0	0	0	0	0	0	NO	YES
traces-0zYCQMS	200500509	Human	85289	Risk	0	0	0	0	0	0	0	0	0	0	0	0	0	0	NO	YES
traces-0gqZcZD	200500829	Human	85289	Risk	0	0	0	0	0	0	0	0	0	0	0	0	0	0	NO	YES
traces-0kgtvdm	200500834	Human	85289	Risk	0	0	0	0	0	0	0	0	0	0	0	0	0	0	NO	YES
traces-0NaqnFk	200500948	Human	85289	Risk	0	0	0	0	0	0	0	0	0	0	0	0	0	0	NO	YES
traces-0eGdESZ	200500960	Human	303236	Risk	0	0	0	0	0	0	0	0	0	0	0	0	0	0	NO	YES
traces-0vxeaGF	200501385	Human	85289	Risk	0	0	0	0	0	0	0	0	0	0	0	0	0	0	NO	YES
traces-0YnbjXM	200501599	Human	85289	Risk	0	0	0	0	0	0	0	0	0	0	0	0	0	0	NO	YES
traces-0kuHNTQ	200604666	Human	303265	Risk	0	0	0	0	0	0	0	0	0	0	0	0	0	0	NO	YES
traces-0ERNvyt	200605772	Human	85079	Risk	0	0	0	0	0	0	0	0	0	0	0	0	0	0	NO	YES
traces-0SnXeXs	200606669	Human	303282	Risk	0	0	0	0	0	0	0	0	0	0	0	0	0	0	NO	YES
traces-0ZcjjYD	200606822	Human	303243	Risk	0	0	0	0	0	0	0	0	0	0	-299	0	0	0	NO	YES
traces-0vnAbCI	200607575		105541	#N/A	0	0	0	0	0	0	0	0	0	0	-94	0	0	0	NO	#N/A
traces-0hovszS	200705414	Human	303280	Risk	0	0	0	0	0	0	0	0	0	0	0	0	0	0	NO	YES
traces-0jwOVZD	200800425	Human	303278	Risk	0	0	0	0	0	0	0	0	0	0	0	0	0	0	NO	YES
traces-0JxgKOa	200800531	Human	303262	Risk	-77	133	0	436	154	-62	-108	78	222	161	-29	0	0	0	NO	YES
traces-0MzSDgX	200801318	Human	303281	Risk	0	0	0	0	0	0	0	0	0	0	0	0	0	0	NO	YES
traces-0XGlOPf	200804784	Human	7392	Risk	0	0	0	0	0	0	0	0	0	0	0	0	0	0	NO	YES
traces-0knnvSW	200900796	Human	303249	Risk	0	0	0	0	0	0	0	0	0	0	0	0	0	0	NO	YES
traces-0xQMXBe	200905524	Human	303291	Risk	0	0	0	0	0	0	0	0	0	0	0	0	0	0	NO	YES
traces-0pXIjVB	200906189	Human	136971	Risk	176	0	0	472	13	0	0	0	0	0	0	0	0	0	NO	YES
traces-0ZHoPVV	200909370	Human	303273	Risk	0	0	0	0	0	0	0	0	0	0	0	0	0	0	NO	YES
traces-0ETKZNx	201000210	Human	303267	Risk	0	0	0	0	0	0	0	0	0	0	105	0	0	0	NO	YES
traces-0OeqFvY	201000778	Human	303260	Risk	0	0	0	0	0	0	0	0	0	0	21	0	0	0	NO	YES
traces-0xOSfei	201001189	Human	214968	Risk	0	0	0	0	0	0	0	0	0	0	-12	0	0	0	NO	YES
traces-0fYXmCW	201002826	Human	303252	Risk	0	0	0	0	0	0	0	0	0	0	0	0	0	0	NO	YES
traces-0dyuHGL	201005996	Human	303287	Risk	176	0	0	472	13	0	0	0	0	0	0	0	0	0	NO	YES
traces-0reNTol	201008634	Human	85289	Risk	0	0	0	0	0	0	0	0	0	0	0	0	0	0	NO	YES
traces-0LMBZwO	201009061	Human	147983	Risk	0	0	0	0	0	0	0	0	0	0	0	0	0	0	NO	YES
traces-0PsVHxM	201009108	Human	147984	Risk	0	0	0	0	0	0	0	0	0	0	0	0	0	0	NO	YES
traces-0JIkREw	201100188	Human	303259	Risk	0	0	0	0	0	0	0	0	0	0	0	0	0	0	NO	YES
traces-0SQTGtu	201100455	Human	85289	Risk	0	0	0	0	0	0	0	0	0	0	0	0	0	0	NO	YES
traces-0XhWoHU	201100462	Human	147991	Risk	0	0	0	0	0	0	0	0	0	0	0	0	0	0	NO	YES
traces-0ikbFDq	201100741	Human	147987	Risk	0	0	0	0	0	0	0	0	0	0	0	0	0	0	NO	YES
traces-0LryoDz	201100900	Human	85289	Risk	0	0	0	0	0	0	0	0	0	0	0	0	0	0	NO	YES
traces-0MiamJA	201101441	Human	85289	Risk	0	0	0	0	0	0	0	0	0	0	0	0	0	0	NO	YES
traces-0XmkoSa	201103362	Human	303269	Risk	0	0	0	0	0	0	0	0	0	0	0	0	0	0	NO	YES
traces-0LMJdbv	201103627	Human	303238	Risk	0	0	0	0	0	0	0	0	0	0	0	0	0	0	NO	YES
traces-0xRZKKn	201108995	Human	136971	Risk	176	0	0	472	13	0	0	0	0	0	0	0	0	0	NO	YES
traces-0dmTaph	201109617		105539	#N/A	0	0	0	0	0	0	0	0	0	0	0	0	0	0	NO	#N/A
traces-0eBLicS	201200491		103740	Risk	0	0	0	0	0	0	0	0	0	0	0	0	0	0	NO	YES
traces-0xwQcdc	201200593		103740	Risk	0	0	0	0	0	0	0	0	0	0	0	0	0	0	NO	YES
traces-0xQXyzW	201200661		103740	Risk	0	0	0	0	0	0	0	0	0	0	0	0	0	0	NO	YES
traces-0XrwAIW	201201170	Human	125510	Risk	0	0	0	0	0	0	0	0	0	0	0	0	0	0	NO	YES
traces-0BGfFoi	201204277	Human	103740	Risk	0	0	0	0	0	0	0	0	0	0	0	0	0	0	NO	YES
traces-0vzmkoE	201206255	Human	303257	Risk	0	0	0	0	0	0	0	0	0	0	0	0	0	0	NO	YES
traces-0rNbJCH	201206582	Human	103740	Risk	0	0	0	0	0	0	0	0	0	0	0	0	0	0	NO	YES
traces-0NtiVGh	201208107		105539	#N/A	0	0	0	0	0	0	0	0	0	0	0	0	0	0	NO	#N/A
traces-0hhZFts	201209603	Human	120593	Risk	0	0	0	0	0	0	0	-18	0	0	-12	0	0	0	NO	YES
traces-0USNbSK	201300583	Human	25002	Risk	0	0	0	0	0	0	0	0	0	0	0	0	0	0	NO	YES
traces-0oNaUyQ	201300683	Human	303256	Risk	0	0	0	0	0	0	0	0	0	0	0	0	0	0	NO	YES
traces-0hjHrmJ	201303570	Human	103740	Risk	0	0	0	0	0	0	0	0	0	0	0	0	0	0	NO	YES
traces-0GJbfLN	201309051	Human	303237	Risk	0	0	0	0	0	0	0	0	0	0	0	0	0	0	NO	YES
traces-0XOlHCl	201309052	Human	303237	Risk	0	0	0	0	0	0	0	0	0	0	0	0	0	0	NO	YES
traces-0xoCLqK	201310109	Human	303237	Risk	0	0	0	0	0	0	0	0	0	0	0	0	0	0	NO	YES
traces-0LJggyq	201311308	Human	120593	Risk	0	0	0	0	0	0	0	0	0	0	0	0	0	0	NO	YES
traces-0sAffyZ	201312491	Human	303246	Risk	0	0	0	0	0	0	0	0	0	0	-422	0	0	0	NO	YES
traces-0jeRCaO	201402403	Human	303292	Risk	0	0	0	0	0	0	0	0	0	0	0	0	0	0	NO	YES
traces-0pbjMtx	201402831	Human	120593	Risk	0	0	0	0	0	0	0	0	0	0	0	0	0	0	NO	YES
traces-0NyBFJV	201404901	Human	303290	Risk	0	0	0	0	0	0	0	0	0	0	0	0	0	0	NO	YES
traces-0WkPevT	201404981	Human	303276	Risk	0	0	0	0	0	0	0	0	0	0	0	0	0	0	NO	YES
traces-0dDnyaW	201408551	Human	303264	Risk	0	0	0	0	0	0	0	0	0	0	0	0	0	0	NO	YES
traces-0JcNsoi	201408605	Human	277095	Risk	-132	133	0	518	177	-62	-142	0	-47	-35	-12	0	0	0	NO	YES
traces-0EhkMyA	201409234	Human	303288	Risk	0	0	0	0	0	0	0	0	0	0	0	0	0	0	NO	YES
traces-0mxcWDI	201410327	Human	303240	Risk	0	0	0	0	0	0	0	0	0	0	0	0	0	0	NO	YES
traces-0qwTHLL	201502101	Human	148029	Risk	0	0	0	0	0	0	0	0	0	0	0	0	0	0	NO	YES
traces-0XoHzfb	201502110	Human	147992	Risk	0	0	0	0	0	0	0	0	0	0	0	0	0	0	NO	YES
traces-0WxbdMO	201503760	Human	303246	Risk	0	0	0	0	0	0	0	0	0	0	-422	0	0	0	NO	YES
traces-0rSuFeq	201504351	Human	124183	Risk	0	0	0	0	0	0	0	0	0	0	0	0	0	0	NO	YES
traces-0vbxTvB	201504506	Human	85289	Risk	0	0	0	0	0	0	0	0	0	0	0	0	0	0	NO	YES
traces-0EGjZXK	201504737	Human	147999	Risk	0	0	0	0	0	0	0	0	0	0	0	0	0	0	NO	YES
traces-0heTMeB	201506963	Human	303242	Risk	0	0	0	0	0	0	0	0	0	0	-15	0	0	0	NO	YES
traces-0sgfAMY	201507988	Human	303263	Risk	0	0	0	0	0	0	0	0	0	0	0	0	0	0	NO	YES
traces-0UpflgC	201510055	Human	85289	Risk	0	0	0	0	0	0	0	0	0	0	0	0	0	0	NO	YES
traces-0DYQEmb	201511618	Human	85289	Risk	0	0	0	0	0	0	0	0	0	0	0	0	0	0	NO	YES
traces-0mEUrJg	201511997	Human	94702	Risk	0	0	0	0	0	0	0	0	0	0	0	0	0	0	NO	YES
traces-0CGzjLm	201512023	Human	85289	Risk	0	0	0	0	0	0	0	0	0	0	0	0	0	0	NO	YES
traces-0XaBRvB	201512248	Human	85289	Risk	0	0	0	0	0	0	0	0	0	0	0	0	0	0	NO	YES
traces-0hBJESm	201601699	Human	148029	Risk	0	0	0	0	0	0	0	0	0	0	0	0	0	0	NO	YES
traces-0mXQHEE	201601959	Human	303272	Risk	0	0	0	0	0	0	0	0	0	0	0	0	0	0	NO	YES
traces-0ubxqTC	201602111	Human	85289	Risk	0	0	0	0	0	0	0	0	0	0	0	0	0	0	NO	YES
traces-0OUaXLR	201603042	Human	85289	Risk	0	0	0	0	0	0	0	0	0	0	0	0	0	0	NO	YES
traces-0zHnYGZ	201603328	Human	303261	Risk	0	0	0	0	0	0	0	0	0	0	-422	0	0	0	NO	YES
traces-0IgHKcr	201603659	Human	85289	Risk	0	0	0	0	0	0	0	0	0	0	0	0	0	0	NO	YES
traces-0SPcrRn	201610634	Human	85289	Risk	0	0	0	0	0	0	0	0	0	0	0	0	0	0	NO	YES
traces-0cEKsav	201611331	Human	147998	Risk	0	0	0	0	0	0	0	0	0	0	0	0	0	0	NO	YES
traces-0GgYseV	201700287	Human	148029	Risk	0	0	0	0	0	0	0	0	0	0	0	0	0	0	NO	YES
traces-0tzdqcr	201701611	Human	148042	Risk	0	0	0	0	0	0	0	0	0	0	-12	0	0	0	NO	YES
traces-0kelUZN	201701788	Human	148043	Risk	0	0	0	0	0	0	0	0	0	0	0	0	0	0	NO	YES
traces-0WMtxSC	201701978	Human	122180	Risk	0	0	0	0	0	0	0	0	0	0	-4	0	0	0	NO	YES
traces-0IvGqlo	201702004	Human	148040	Risk	0	0	0	0	0	0	0	0	0	0	0	0	0	0	NO	YES
traces-0yUKexM	201702152	Human	148044	Risk	0	0	0	0	0	0	0	0	0	0	-4	0	0	0	NO	YES
traces-0HoNkjD	201702244	Human	4181	Risk	0	0	0	0	0	0	0	0	0	0	0	0	0	0	NO	YES
traces-0uVvGhL	201702247	Human	148008	Risk	-70	167	0	0	116	0	-20	55	210	-9	0	0	0	0	NO	YES
traces-0RjpwjM	201702345	Human	303277	Risk	0	0	0	0	0	0	0	0	0	0	0	0	0	0	NO	YES
traces-0utWPLQ	201702831	Human	148046	Risk	0	0	0	0	0	0	0	0	0	0	0	0	0	0	NO	YES
traces-0GgTrxz	201702931	Human	4181	Risk	0	0	0	0	0	0	0	0	0	0	0	0	0	0	NO	YES
traces-0daZUTZ	201703400	Human	27227	Risk	0	0	0	0	0	0	0	0	0	0	0	0	0	0	NO	YES
traces-0HBcSpR	201703401	Human	85289	Risk	0	0	0	0	0	0	0	0	0	0	0	0	0	0	NO	YES
traces-0SqyTfl	201703582	Human	4181	Risk	0	0	0	0	0	0	0	0	0	0	0	0	0	0	NO	YES
traces-0wgUWDr	201703631	Human	120593	Risk	0	0	0	0	0	0	0	0	0	0	0	0	0	0	NO	YES
traces-0CgKspQ	201703684	Human	70795	Risk	0	0	0	0	0	0	0	0	0	0	0	0	0	0	NO	YES
traces-0OrkCXz	201703836	Human	148029	Risk	0	0	0	0	0	0	0	0	0	0	0	0	0	0	NO	YES
traces-0QpXWRb	201703962	Human	148029	Risk	0	0	0	0	0	0	0	0	0	0	0	0	0	0	NO	YES
traces-0HAwVuk	201704147	Human	70668	Risk	0	0	0	0	0	0	0	0	0	0	0	0	0	0	NO	YES
traces-0NOQnJL	201704902	Human	71352	Risk	0	0	0	0	0	0	0	0	0	0	0	0	0	0	NO	YES
traces-0JRVwZC	201705442	Human	70668	Risk	0	0	0	0	0	0	0	0	0	0	0	0	0	0	NO	YES
traces-0KyCqkZ	201707179	Human	148050	Risk	0	0	0	0	0	0	0	0	0	0	0	0	0	0	NO	YES
traces-0xSZGMe	201707565	Human	85289	Risk	0	0	0	0	0	0	0	0	0	0	0	0	0	0	NO	YES
traces-0eaWsUa	201707710	Human	85289	Risk	0	0	0	0	0	0	0	0	0	0	0	0	0	0	NO	YES
traces-0Kalbdq	201707823	Human	4181	Risk	0	0	0	0	0	0	0	0	0	0	0	0	0	0	NO	YES
traces-0FGUtZZ	201708353	Human	85289	Risk	0	0	0	0	0	0	0	0	0	0	0	0	0	0	NO	YES
traces-0vTbtsf	201708540	Human	148089	Risk	0	0	0	0	0	0	0	0	0	0	0	0	0	0	NO	YES
traces-0jGecUX	201708736	Human	85289	Risk	0	0	0	0	0	0	0	0	0	0	0	0	0	0	NO	YES
ERR2219379	201708953	Human	85289	Risk	0	0	0	0	0	0	0	0	0	0	0	0	0	0	NO	YES
traces-0pAOCRE	201709230	Human	85289	Risk	0	0	0	0	0	0	0	0	0	0	0	0	0	0	NO	YES
traces-0TLpzKg	201709452	Human	85289	Risk	0	0	0	0	0	0	0	0	0	0	0	0	0	0	NO	YES
traces-0ssFFLV	201709665	Human	85289	Risk	0	0	0	0	0	0	0	0	0	0	0	0	0	0	NO	YES
traces-0iDDiSj	201709739	Human	85289	Risk	0	0	0	0	0	0	0	0	0	0	0	0	0	0	NO	YES
traces-0CtSTSx	201710014	Human	85289	Risk	0	0	0	0	0	0	0	0	0	0	0	0	0	0	NO	YES
traces-0jJVCne	201710218	Human	85289	Risk	0	0	0	0	0	0	0	0	0	0	0	0	0	0	NO	YES
traces-0GHofuZ	201710779	Human	85289	Risk	0	0	0	0	0	0	0	0	0	0	0	0	0	0	NO	YES
traces-0RtvUid	201710895	Human	85289	Risk	0	0	0	0	0	0	0	0	0	0	0	0	0	0	NO	YES
traces-0kMEqzi	201710954	Human	85289	Risk	0	0	0	0	0	0	0	0	0	0	0	0	0	0	NO	YES
traces-0LrSFZa	201711113	Human	85289	Risk	0	0	0	0	0	0	0	0	0	0	0	0	0	0	NO	YES
traces-0OLZBqM	201711159	Human	85289	Risk	0	0	0	0	0	0	0	0	0	0	0	0	0	0	NO	YES
traces-0mOseGi	201711272	Human	147980	Risk	0	0	0	0	0	0	0	0	0	0	0	0	0	0	NO	YES
traces-0lFNuXK	201711522	Human	85289	Risk	0	0	0	0	0	0	0	0	0	0	0	0	0	0	NO	YES
traces-0pomHuJ	201711683	Human	85289	Risk	0	0	0	0	0	0	0	0	0	0	0	0	0	0	NO	YES
traces-0oFmlLt	201711799	Human	85289	Risk	0	0	0	0	0	0	0	0	0	0	0	0	0	0	NO	YES
traces-0NUaWNm	201711805	Human	148021	Risk	0	0	0	0	0	0	0	0	0	0	0	0	0	0	NO	YES
traces-0uPGslj	201711889	Human	85289	Risk	0	0	0	0	0	0	0	0	0	0	0	0	0	0	NO	YES
traces-0zNaKVd	201711904	Human	85289	Risk	0	0	0	0	0	0	0	0	0	0	0	0	0	0	NO	YES
traces-0WHjzmQ	201711906	Human	85289	Risk	0	0	0	0	0	0	0	0	0	0	0	0	0	0	NO	YES
traces-0JiIVuA	201711915	Human	120593	Risk	0	0	0	0	0	0	0	0	0	0	0	0	0	0	NO	YES
traces-0xKbHAF	201800464	Human	85289	Risk	0	0	0	0	0	0	0	0	0	0	0	0	0	0	NO	YES
traces-0mWXGZh	201808287	Human	159805	Risk	0	0	0	0	0	0	0	0	0	0	0	0	0	0	NO	YES
traces-0uGIgQr	201808477	Human	85289	Risk	0	0	0	0	0	0	0	0	0	0	0	0	0	0	NO	YES
traces-0osJlle	201808653	Human	159802	Risk	137	18	19	22	16	-9	29	5	46	8	0	0	0	3	NO	YES
traces-0fZwpnf	201808715	Human	159806	Risk	0	0	0	0	0	0	0	0	0	0	0	0	0	0	NO	YES
traces-0mutGSF	201808808	Human	147972	Risk	0	0	0	0	0	0	0	0	0	0	0	0	0	0	NO	YES
traces-0HjFTpY	201809107	Human	149302	Risk	0	0	0	0	0	0	0	0	0	0	0	0	0	0	NO	YES
traces-0lILzmI	201809108	Human	149302	Risk	0	0	0	0	0	0	0	0	0	0	0	0	0	0	NO	YES
traces-0xjlWnl	201809433	Human	151703	Risk	0	0	0	0	0	0	0	0	0	0	0	0	0	0	NO	YES
traces-0ncmuwb	201809896	Human	149302	Risk	0	0	0	0	0	0	0	0	0	0	0	0	0	0	NO	YES
traces-0JwGMjV	201810315	Human	156075	Risk	0	0	0	0	0	0	0	0	0	0	0	0	0	0	NO	YES
traces-0iljfBf	201810321	Human	125244	Risk	0	0	0	0	0	0	0	0	0	0	0	0	0	0	NO	YES
traces-0UUqyFW	201810352	Human	156108	Risk	0	0	0	0	0	0	0	0	0	0	0	0	0	0	NO	YES
traces-0yjdZDE	201810375	Human	128244	Risk	0	0	0	0	0	0	0	0	0	0	198	0	0	0	NO	YES
traces-0KBiOId	201810489	Human	156590	Risk	0	0	0	0	0	0	0	0	0	0	0	0	0	0	NO	YES
traces-0KpqPVA	201810785	Human	4181	Risk	-117	133	0	448	175	-169	-127	0	-40	-39	-371	0	0	92	NO	YES
traces-0pYswZr	201810913	Human	149302	Risk	0	0	0	0	0	0	0	0	0	0	0	0	0	0	NO	YES
traces-0wymkKS	201810914	Human	149302	Risk	0	0	0	0	0	0	0	0	0	0	0	0	0	0	NO	YES
traces-0DPlbMO	201811203	Human	4181	Risk	-117	133	0	448	175	-169	-127	0	-40	-39	-371	0	0	92	NO	YES
traces-0cObPff	201811253	Human	161166	Risk	0	0	0	0	0	0	0	0	0	0	0	0	0	0	NO	YES
traces-0aplAOi	201900214	Human	164901	Risk	0	0	0	0	0	0	0	0	0	0	0	0	0	0	NO	YES
traces-0LSNKTS	201900226	Human	116824	Risk	0	0	0	0	0	0	0	0	0	0	0	0	0	0	NO	YES
traces-0JLZvQu	201900832	Human	169678	Risk	0	0	0	0	0	0	0	0	0	0	0	0	0	0	NO	YES
traces-0aZMNRX	201901042	Human	170959	Risk	-117	133	0	448	175	-169	-127	0	-40	-39	-371	0	0	92	NO	YES
traces-0icvbJK	201901428	Human	198330	Risk	-117	133	0	448	175	-169	-127	0	-40	-39	-64	0	0	92	NO	YES
traces-0GieDqb	201901573	Human	177055	Risk	0	0	0	0	0	0	0	0	0	0	108	0	0	0	NO	YES
traces-0RiUgxv	201901608	Human	177056	Risk	0	0	0	0	0	0	0	0	0	0	108	0	0	0	NO	YES
traces-0Gsazau	201901658	Human	177059	Risk	0	0	0	0	0	0	0	0	0	0	0	0	0	0	NO	YES
traces-0XrEtpr	201901741	Human	177454	Risk	0	0	0	0	0	0	0	0	0	0	0	0	0	0	NO	YES
traces-0YYrcfO	201902265	Human	85289	Risk	0	0	0	0	0	0	0	0	0	0	0	0	0	0	NO	YES
traces-0vmLigA	201902267	Human	179423	Risk	0	0	0	0	0	0	0	0	0	0	0	0	0	0	NO	YES
traces-0FpFmgk	201902640	Human	180918	Risk	0	0	0	0	0	0	0	0	0	0	0	0	0	0	NO	YES
traces-0cAVPHl	201903575	Human	185066	Risk	0	0	0	0	0	0	0	0	0	0	21	0	0	0	NO	YES
traces-0ZOWmDw	201903576	Human	174204	Risk	0	0	0	0	0	0	0	0	0	0	0	0	0	0	NO	YES
traces-0TNXZwf	201904550	Human	4181	Risk	0	0	0	0	0	0	0	0	0	0	108	0	0	0	NO	YES
traces-0qlUrZO	201904719	Human	196725	Risk	0	0	0	0	0	0	0	0	0	0	17	0	0	0	NO	YES
traces-0OwyKZc	201904852	Human	196306	Risk	0	0	0	0	0	0	0	-18	0	0	-12	0	0	0	NO	YES
traces-0siJcGZ	201905368	Human	197709	Risk	-977	326	0	0	170	-62	-163	0	-87	-130	-12	0	0	0	NO	YES
traces-0FswefP	201905372	Human	7392	Risk	0	0	0	0	0	0	0	0	0	0	0	0	0	0	NO	YES
traces-0GjCClR	201905496	Human	198060	Risk	0	0	0	0	0	0	0	0	0	0	0	0	0	0	NO	YES
traces-0buxsjr	201905543	Human	198059	Risk	0	0	0	0	0	0	0	0	0	0	0	0	0	0	NO	YES
traces-0hvZrcf	201905645	Human	7392	Risk	0	0	0	0	0	0	0	0	0	0	0	0	0	0	NO	YES
traces-0CXFWFF	201905678	Human	7392	Risk	0	0	0	0	0	0	0	0	0	0	0	0	0	0	NO	YES
traces-0SPlRJc	201905929	Human	7392	Risk	0	0	0	0	0	0	0	0	0	0	0	0	0	0	NO	YES
traces-0yERnEv	201905970	Human	198059	Risk	0	0	0	0	0	0	0	0	0	0	0	0	0	0	NO	YES
traces-0CtHBBN	201906087	Human	71352	Risk	0	0	0	0	0	0	0	0	0	0	0	0	0	0	NO	YES
traces-0GpUOsl	201906448	Human	200477	Risk	0	0	0	0	0	0	0	0	0	0	0	0	0	0	NO	YES
traces-0ICDCXw	201907370	Human	7392	Risk	0	0	0	0	0	0	0	0	0	0	0	0	0	0	NO	YES
traces-0iwuFnm	201907567	Human	7392	Risk	0	0	0	0	0	0	0	0	0	0	0	0	0	0	NO	YES
traces-0WuzRId	201907621	Human	202801	Risk	0	0	0	0	0	0	0	0	0	0	0	0	0	0	NO	YES
traces-0AqeenX	201908565	Human	205150	Risk	0	0	0	0	0	0	0	0	0	0	108	0	0	0	NO	YES
traces-0ounUva	201910134	Human	214312	Risk	57	0	0	39	-72	0	0	0	0	0	0	0	0	0	NO	YES
traces-0jSzsBf	201910569	Human	217660	Risk	0	0	0	0	0	0	0	0	0	0	0	0	0	0	NO	YES
traces-0lCjlHk	201911116	Human	4181	Risk	0	0	0	0	0	0	0	0	0	0	0	0	0	0	NO	YES
traces-0jqEtzq	201911149	Human	70668	Risk	0	0	0	0	0	0	0	0	0	0	0	0	0	0	NO	YES
traces-0yjYdBP	202000124	Human	221985	Risk	0	0	0	0	0	0	0	0	0	0	0	0	0	0	NO	YES
traces-0JJGZNi	202000186	Human	222131	Risk	0	0	0	0	0	0	0	0	0	0	0	0	0	0	NO	YES
traces-0LdZAFP	202000639	Human	222877	Risk	0	0	0	0	0	0	0	0	0	0	0	0	0	0	NO	YES
traces-0vHTszS	202001023	Human	116824	Risk	0	0	0	0	0	0	0	0	0	0	0	0	0	0	NO	YES
traces-0SJzlGa	202001273	Human	233377	Risk	0	0	0	0	0	0	0	0	0	0	0	0	0	0	NO	YES
traces-0nwhATZ	202002355	Human	233262	Risk	0	0	0	0	0	0	0	0	0	0	0	0	0	0	NO	YES
traces-0UsIoYz	202002738	Human	120593	Risk	0	0	0	0	0	0	0	0	0	0	0	0	0	0	NO	YES
traces-0EXjHeq	202004012	Human	238796	Risk	1727	0	0	50	307	0	0	-18	0	0	-112	0	0	0	NO	YES
traces-0tUomIV	202004040	Human	222877	Risk	0	0	0	0	0	0	0	0	0	0	0	0	0	0	NO	YES
traces-0ZZUhbi	202005011	Human	240759	Risk	0	0	0	0	0	0	0	0	0	0	0	0	0	0	NO	YES
traces-0Tcscdf	202005932	Human	70668	Risk	0	0	0	0	0	0	0	0	0	0	0	0	0	0	NO	YES
traces-0oJSSiz	202007261	Human	250772	Risk	0	0	0	0	0	0	0	0	0	0	33	0	0	0	NO	YES
traces-0RjsrJx	202007903	Human	70668	Risk	0	0	0	0	0	0	0	0	0	0	0	0	0	0	NO	YES
traces-0NJXcBA	202008315	Human	251765	Risk	0	0	0	0	0	0	0	0	0	0	0	0	0	0	NO	YES
traces-0RiOogZ	202100885	Human	116824	Risk	669	0	0	255	310	0	0	0	0	0	0	0	0	-81	NO	YES
traces-0gYuUMO	202100982	Human	256543	Risk	0	0	0	0	0	0	0	0	0	0	0	0	0	0	NO	YES
traces-0FZDbdp	202102184	Human	116824	Risk	669	0	0	255	310	0	0	0	0	0	0	0	0	-81	NO	YES
traces-0jIewAq	202102418	Human	266967	Risk	0	0	0	0	0	0	0	0	0	0	0	0	0	0	NO	YES
traces-0fQhMNP	202103255	Human	274966	Risk	0	0	0	0	0	0	0	0	0	0	0	0	0	0	NO	YES
traces-0eYxfwc	202103803	Human	276952	Risk	0	0	0	0	0	0	0	0	0	0	0	0	0	0	NO	YES
traces-0RzCuSq	202104119	Human	278256	Risk	0	0	0	0	0	0	0	0	0	0	-491	0	0	0	NO	YES
traces-0QSGjfr	202104407	Human	279401	Risk	0	0	0	0	0	0	0	0	0	0	21	0	0	0	NO	YES
traces-0AoSsSB	202104434	Human	279396	Risk	0	0	0	0	0	0	0	0	0	0	33	0	0	0	NO	YES
traces-0twjjNt	202104503	Human	279634	Risk	0	0	0	0	0	0	0	0	0	0	0	0	0	0	NO	YES
traces-0PkRuUv	202104539	Human	279616	Risk	0	0	0	0	0	0	0	0	0	0	0	0	0	0	NO	YES
traces-0pwFdxU	202104692	Human	279760	Risk	1727	0	0	50	307	0	0	-18	0	0	-112	0	0	0	NO	YES
traces-0qHFIub	202106001	Human	279760	Risk	1727	0	0	50	307	0	0	-18	0	0	-112	0	0	0	NO	YES
traces-0chKgzl	202106710	Human	284550	Risk	-77	133	0	436	154	-62	-108	78	222	161	-2	0	0	0	NO	YES
traces-0xBwbYa	202107564	Human	286891	Risk	0	0	0	0	0	0	0	0	0	0	0	0	0	0	NO	YES
traces-0EtAOTj	202107702	Human	286906	Risk	0	0	0	0	0	0	0	0	0	0	0	0	0	0	NO	YES
traces-0vyoOqp	202108044	Human	287818	Risk	0	0	0	0	0	0	0	0	0	0	-78	0	0	0	NO	YES
traces-0THQKzs	202108526	Human	288466	Risk	0	0	0	0	0	0	0	0	0	0	33	0	0	0	NO	YES
traces-0gkBcFL	202108565	Human	288479	Risk	0	0	0	0	0	0	0	0	0	0	33	0	0	0	NO	YES
traces-0zHqYrs	202108884	Human	290213	Risk	0	0	0	0	0	0	0	0	0	0	0	0	0	0	NO	YES
traces-0IjOYeA	202108901	Human	290004	Risk	0	0	0	0	0	0	0	0	0	0	0	0	0	0	NO	YES
traces-0RuVoui	202109352	Human	296195	Risk	0	0	0	0	0	0	0	0	0	0	0	0	0	0	NO	YES
traces-0aaQuyt	202109758	Human	279396	Risk	0	0	0	0	0	0	0	0	0	0	33	0	0	0	NO	YES
traces-0Dywiti	202110723	Human	294761	Risk	0	0	0	0	0	0	0	0	0	0	0	0	0	0	NO	YES
traces-0wukdYq	202111108	Human	250772	Risk	0	0	0	0	0	0	0	0	0	0	33	0	0	0	NO	YES
traces-0zgWgXD	202200010	Human	70668	Risk	0	0	0	0	0	0	0	0	0	0	0	0	0	0	NO	YES
traces-0MkRpfm	202200019	Human	199959	Risk	0	0	0	0	0	0	0	0	0	0	0	0	0	0	NO	YES
traces-0xRQLtj	202200793	Human	298612	Risk	0	0	0	0	0	0	0	0	0	0	0	0	0	0	NO	YES
traces-0vYaSig	202200886	Human	4181	Risk	0	0	0	0	0	0	0	0	0	0	0	0	0	0	NO	YES
traces-0arVFxP	202201256	Human	185066	Risk	0	0	0	0	0	0	0	0	0	0	21	0	0	0	NO	YES
traces-0pwdweV	202202520	Human	303977	Risk	-117	133	0	448	175	-169	-127	0	-40	-39	-371	0	0	92	NO	YES
traces-0apNFXv	202202717	Human	296839	Risk	0	0	0	0	0	0	0	0	0	0	0	0	0	0	NO	YES
traces-0rMIcvT	202204266	Human	312075	Risk	0	0	0	0	0	0	0	0	0	0	0	0	0	0	NO	YES
traces-0ZqZOGb	202204945	Human	313773	Risk	-77	133	0	436	154	-62	-108	78	222	161	0	0	0	0	NO	YES
traces-0NJwkiq	202205583	Human	279396	Risk	0	0	0	0	0	0	0	0	0	0	33	0	0	0	NO	YES
traces-0RbieWZ	202205702	Human	279396	Risk	0	0	0	0	0	0	0	0	0	0	33	0	0	0	NO	YES
traces-0HbljKc	202205791	Human	318739	Risk	0	0	0	0	0	0	0	0	0	0	0	0	0	0	NO	YES
traces-0PfannC	202205887	Human	279396	Risk	0	0	0	0	0	0	0	0	0	0	33	0	0	0	NO	YES
traces-0rwvaOo	202205960	Human	279396	Risk	0	0	0	0	0	0	0	0	0	0	33	0	0	0	NO	YES
traces-0hMKBkg	202206016	Human	279396	Risk	0	0	0	0	0	0	0	0	0	0	33	0	0	0	NO	YES
traces-0vvauvh	202206185	Human	279396	Risk	0	0	0	0	0	0	0	0	0	0	33	0	0	0	NO	YES
traces-0weaTMY	202206331	Human	279396	Risk	0	0	0	0	0	0	0	0	0	0	33	0	0	0	NO	YES
traces-0NByOcC	202206392	Human	279396	Risk	0	0	0	0	0	0	0	0	0	0	33	0	0	0	NO	YES
traces-0lNZPBm	202206416	Human	301879	Risk	0	0	0	0	0	0	0	0	0	0	0	0	0	0	NO	YES
traces-0AXBdya	202206423	Human	284550	Risk	-77	133	0	436	154	-62	-108	78	222	161	-2	0	0	0	NO	YES
traces-0InOVMG	202206456	Human	279396	Risk	0	0	0	0	0	0	0	0	0	0	33	0	0	0	NO	YES
traces-0QMHOyc	202206464	Human	319110	Risk	0	0	0	0	0	0	0	0	0	0	19	0	0	0	NO	YES
traces-0ofNczL	202206490	Human	279396	Risk	0	0	0	0	0	0	0	0	0	0	33	0	0	0	NO	YES
traces-0GqVFqP	202206518	Human	279396	Risk	0	0	0	0	0	0	0	0	0	0	33	0	0	0	NO	YES
traces-0RfbfAB	202206547	Human	279396	Risk	0	0	0	0	0	0	0	0	0	0	33	0	0	0	NO	YES
traces-0vIGlNq	202206563	Human	279396	Risk	0	0	0	0	0	0	0	0	0	0	33	0	0	0	NO	YES
traces-0Yqovqs	202206575	Human	279396	Risk	0	0	0	0	0	0	0	0	0	0	33	0	0	0	NO	YES
traces-0AzdPCg	202206682	Human	279396	Risk	0	0	0	0	0	0	0	0	0	0	33	0	0	0	NO	YES
traces-0jOLyxu	202206745	Human	279396	Risk	0	0	0	0	0	0	0	0	0	0	33	0	0	0	NO	YES
traces-0SZZgZl	202206999	Human	279396	Risk	0	0	0	0	0	0	0	0	0	0	33	0	0	0	NO	YES
traces-0SvrFkH	202207307	Human	319110	Risk	0	0	0	0	0	0	0	0	0	0	19	0	0	0	NO	YES
traces-0VkbGxR	202207711	Human	319110	Risk	0	0	0	0	0	0	0	0	0	0	19	0	0	0	NO	YES
traces-0XnlXkP	202207713	Human	319110	Risk	0	0	0	0	0	0	0	0	0	0	19	0	0	0	NO	YES
traces-0tDHVkC	202207758	Human	279396	Risk	0	0	0	0	0	0	0	0	0	0	33	0	0	0	NO	YES
traces-0CnbRwf	202207939	Human	296723	Risk	0	0	0	0	0	0	0	0	0	0	0	0	0	0	NO	YES
traces-0bipDcm	202208077	Human	319110	Risk	0	0	0	0	0	0	0	0	0	0	19	0	0	0	NO	YES
traces-0YKwJkR	202208147	Human	323153	Risk	0	0	0	0	0	0	0	0	0	0	0	0	0	0	NO	YES
traces-0EJNyFK	202208204	Human	319110	Risk	0	0	0	0	0	0	0	0	0	0	19	0	0	0	NO	YES
traces-0CYYkZe	202209024	Human	7392	Risk	0	0	0	0	0	0	0	0	0	0	0	0	0	0	NO	YES
traces-0vdAyiD	202209046	Human	326149	Risk	0	0	0	0	0	0	0	0	0	0	0	0	0	0	NO	YES
traces-0wxZlez	202209084	Human	279396	Risk	0	0	0	0	0	0	0	0	0	0	33	0	0	0	NO	YES
traces-0pRsUAV	202209717	Human	319110	Risk	0	0	0	0	0	0	0	0	0	0	19	0	0	0	NO	YES
traces-0nigBoZ	202210078	Human	288479	Risk	0	0	0	0	0	0	0	0	0	0	33	0	0	0	NO	YES
traces-0MQQSyG	202210174	Human	301879	Risk	0	0	0	0	0	0	0	0	0	0	0	0	0	0	NO	YES
traces-0EQCJdu	202212610	Human	7392	Risk	0	0	0	0	0	0	0	0	0	0	0	0	0	0	NO	YES
traces-0nUHrYj	202212919	Human	279396	Risk	0	0	0	0	0	0	0	0	0	0	33	0	0	0	NO	YES
traces-0FrZItN	202213121	Human	7392	Risk	0	0	0	0	0	0	0	0	0	0	0	0	0	0	NO	YES
traces-0EiqGRt	202213465	Human	286891	Risk	0	0	0	0	0	0	0	0	0	0	0	0	0	0	NO	YES
traces-0tJQrUn	202213712	Human	71231	Risk	0	0	0	0	0	0	0	0	0	0	-491	0	0	0	NO	YES
traces-0mwwMem	202213730	Human	341952	Risk	0	0	0	0	0	0	0	0	0	0	0	0	0	0	NO	YES
traces-0nDiTzT	202213929	Human	218054	Risk	0	0	0	0	0	0	0	0	0	0	0	0	0	0	NO	YES
traces-0IINYfj	202213949	Human	343766	Risk	0	0	0	0	0	0	0	0	0	0	-309	0	0	0	NO	YES
traces-0WMhgsX	202214008	Human	136971	Risk	176	0	0	472	13	0	0	0	0	0	0	0	0	0	NO	YES
traces-0zjyhsE	202214022	Human	343863	Risk	0	0	0	0	0	0	0	0	0	0	0	0	0	0	NO	YES
traces-0EzAkez	202214161	Human	250772	Risk	0	0	0	0	0	0	0	0	0	0	33	0	0	0	NO	YES
traces-0FxHAZj	202214282	Human	136971	Risk	176	0	0	472	13	0	0	0	0	0	0	0	0	0	NO	YES
traces-0QzaxxT	202300106	Human	346285	Risk	0	0	0	0	0	0	0	0	0	0	0	0	0	0	NO	YES
traces-0BBgttJ	202300144	Human	346310	Risk	0	0	0	0	0	0	0	0	0	0	-491	0	0	0	NO	YES
traces-0bSvTfp	202300289	Human	343766	Risk	0	0	0	0	0	0	0	0	0	0	-309	0	0	0	NO	YES
traces-0aJGYOq	202300605	Human	116824	Risk	0	0	0	0	0	0	0	0	0	0	0	0	0	0	NO	YES
traces-0GKzlKf	202301245	Human	301879	Risk	0	0	0	0	0	0	0	0	0	0	0	0	0	0	NO	YES
traces-0RcHaDP	202301296	Human	350754	Risk	0	0	0	0	0	0	0	0	0	0	0	0	0	0	NO	YES
traces-0KwWNUp	202301344	Human	199959	Risk	0	0	0	0	0	0	0	0	0	0	0	0	0	0	NO	YES
traces-0PpVDSw	202301905	Human	238796	Risk	1727	0	0	50	307	0	0	-18	0	0	-112	0	0	0	NO	YES
traces-0nRAeqf	202302173	Human	301879	Risk	0	0	0	0	0	0	0	0	0	0	0	0	0	0	NO	YES
traces-0JsSOlp	202302441	Human	336666	Risk	0	0	0	0	0	0	0	0	0	0	0	0	0	0	NO	YES
traces-0PiGZQc	202303085	Human	360202	Risk	0	0	0	0	0	0	0	0	0	0	0	0	0	0	NO	YES
traces-0lqdMTk	202303428	Human	184922	Risk	0	0	0	0	0	0	0	0	0	0	-309	0	0	0	NO	YES
traces-0uUPSCU	202303572	Human	184922	Risk	0	0	0	0	0	0	0	0	0	0	-309	0	0	0	NO	YES
traces-0XCjgED	202303701	Human	362290	Risk	0	0	0	0	0	0	0	0	0	0	0	0	0	0	NO	YES
traces-0CgEKpz	202304412	Human	296839	Risk	0	0	0	0	0	0	0	0	0	0	0	0	0	0	NO	YES
traces-0YuFOMX	202304504	Human	325375	Risk	0	0	0	0	0	0	0	0	0	0	-491	0	0	0	NO	YES
traces-0LRtmsp	202304643	Human	283059	Risk	0	0	0	0	0	0	0	0	0	0	0	0	0	0	NO	YES
traces-0opFfLs	202304867	Human	364789	Risk	0	0	0	0	0	0	0	0	0	0	0	0	0	0	NO	YES
traces-0hTXAwG	202305267	Human	365807	Risk	0	0	0	0	0	0	0	0	0	0	0	0	0	0	NO	YES
traces-0KRtYLa	202305806	Human	71231	Risk	0	0	0	0	0	0	0	0	0	0	-491	0	0	0	NO	YES
traces-0TbijSi	202306398	Human	368648	Risk	0	0	0	0	0	0	0	0	0	0	0	0	0	0	NO	YES
traces-0ugsSjX	202306594	Human	279396	Risk	0	0	0	0	0	0	0	0	0	0	33	0	0	0	NO	YES
traces-0WbdBYP	202306642	Human	2079	Risk	0	0	0	0	0	0	0	0	0	0	-309	0	0	0	NO	YES
traces-0bOJRSH	202307818	Human	373853	Risk	0	0	0	0	0	0	0	0	0	0	-491	0	0	0	NO	YES
traces-0SakTOA	202307993	Human	374616	Risk	0	0	0	0	0	0	0	0	0	0	0	0	0	0	NO	YES
traces-0rNghHx	202308003	Human	374610	Risk	0	0	0	0	0	0	0	0	0	0	-309	0	0	0	NO	YES
traces-0XSyoTj	202308866	Human	120593	Risk	0	0	0	0	0	0	0	0	0	0	0	0	0	0	NO	YES
traces-0YCKFNj	202309184	Human	331195	Risk	0	0	0	0	0	0	0	0	0	0	0	0	0	0	NO	YES
traces-0BRpTJX	202309855	Human	325375	Risk	0	0	0	0	0	0	0	0	0	0	-491	0	0	0	NO	YES
traces-0jLxlXR	202310118	Human	373853	Risk	0	0	0	0	0	0	0	0	0	0	-491	0	0	0	NO	YES
traces-0suLzNg	202310356	Human	381374	Risk	0	0	0	0	0	0	0	0	0	0	0	0	0	0	NO	YES
traces-0FNDVgy	202310435	Human	120593	Risk	0	0	0	0	0	0	0	0	0	0	0	0	0	0	NO	YES
traces-0BIapop	202310901	Human	288479	Risk	0	0	0	0	0	0	0	0	0	0	33	0	0	0	NO	YES
traces-0QaKMHN	202311780	Human	136971	Risk	176	0	0	472	13	0	0	0	0	0	0	0	0	0	NO	YES
traces-0UAOFfZ	202312011	Human	136971	Risk	176	0	0	472	13	0	0	0	0	0	0	0	0	0	NO	YES
traces-0dUxyET	202312141	Human	389295	Risk	23	17	18	19	12	-220	13	12	20	19	-340	0	0	-48	NO	YES
traces-0VdpcJT	202312321	Human	136971	Risk	176	0	0	472	13	0	0	0	0	0	0	0	0	0	NO	YES
traces-0FXoSVt	202312650	Human	288479	Risk	0	0	0	0	0	0	0	0	0	0	33	0	0	0	NO	YES
traces-0XJMBND	202312708	Human	159806	Risk	0	0	0	0	0	0	0	0	0	0	510	0	0	0	NO	YES
traces-0Jzcxvs	202313056	Human	304053	Risk	0	0	0	0	0	0	0	0	0	0	33	0	0	0	NO	YES
traces-0aOUdUM	202313345	Human	392697	Risk	0	0	0	0	0	0	0	0	0	0	-309	0	0	0	NO	YES
traces-0KXSnhN	202313564	Human	116824	Risk	0	0	0	0	0	0	0	0	0	0	0	0	0	0	NO	YES
traces-0HwWdgZ	202314034	Human	394492	Risk	0	0	0	0	0	0	0	0	0	0	0	0	0	0	NO	YES
traces-0PVAJZU	202314050	Human	296839	Risk	0	0	0	0	0	0	0	0	0	0	0	0	0	0	NO	YES
traces-0eLrePi	202314221	Human	296839	Risk	0	0	0	0	0	0	0	0	0	0	0	0	0	0	NO	YES
traces-0gHoKdc	202314230	Human	394703	Risk	210	105	72	95	0	-66	1	47	4	101	134	0	0	1	NO	YES
traces-0IoqgLg	202314409	Human	394779	Risk	0	0	0	0	0	0	0	0	0	0	0	0	0	0	NO	YES
traces-0GwsQlj	202314467	Human	373853	Risk	0	0	0	0	0	0	0	0	0	0	-491	0	0	0	NO	YES
traces-0FjTYQX	202314586	Human	296839	Risk	0	0	0	0	0	0	0	0	0	0	0	0	0	0	NO	YES
traces-0tvSRne	202314648	Human	4181	Risk	0	0	0	0	0	0	0	0	0	0	0	0	0	0	NO	YES
traces-0jLfNGT	202314699	Human	343863	Risk	0	0	0	0	0	0	0	0	0	0	0	0	0	0	NO	YES
traces-0jDnchD	202315078	Human	279396	Risk	0	0	0	0	0	0	0	0	0	0	33	0	0	0	NO	YES
traces-0TgXpXG	202315401	Human	161166	Risk	0	0	0	0	0	0	0	0	0	0	0	0	0	0	NO	YES
traces-0TwNsxg	202400127	Human	159805	Risk	0	0	0	0	0	0	0	0	0	0	0	0	0	0	NO	YES
traces-0cUCpld	202401226	Human	301879	Risk	0	0	0	0	0	0	0	0	0	0	0	0	0	0	NO	YES
traces-0xjZzCn	202401282	Human	401517	Risk	0	0	0	0	0	0	0	0	0	0	-309	0	0	0	NO	YES
traces-0PtFlpz	202401355	Human	402546	Risk	0	0	0	0	0	0	0	0	0	0	13	0	0	0	NO	YES
traces-0oPlebk	202401370	Human	296839	Risk	0	0	0	0	0	0	0	0	0	0	0	0	0	0	NO	YES
traces-0UTJjcG	202401472	Human	304053	Risk	0	0	0	0	0	0	0	0	0	0	33	0	0	0	NO	YES
traces-0moropu	202401521	Human	238796	Risk	1727	0	0	50	307	0	0	-18	0	0	-112	0	0	0	NO	YES
traces-0KyERfa	202401818	Human	405219	Risk	0	0	0	0	0	0	0	0	0	0	-309	0	0	0	NO	YES
traces-0quNDhV	202401942	Human	296839	Risk	0	0	0	0	0	0	0	0	0	0	0	0	0	0	NO	YES
traces-0ypORlB	202402168	Human	406543	Risk	0	0	0	0	0	0	0	0	0	0	33	0	0	0	NO	YES
traces-0fNdBYr	202402533	Human	304053	Risk	0	0	0	0	0	0	0	0	0	0	33	0	0	0	NO	YES
traces-0KqWbXg	202402615	Human	403796	Risk	0	0	0	0	0	0	0	0	0	0	0	0	0	0	NO	YES
traces-0eyeRqZ	202403337	Human	412170	Risk	-73	133	0	0	351	-132	-140	55	210	340	108	0	0	0	NO	YES
traces-0wSDKrL	202403454	Human	412248	Risk	0	0	0	0	0	0	0	0	0	0	0	0	0	0	NO	YES
traces-0DycEIX	202403462	Human	304053	Risk	0	0	0	0	0	0	0	0	0	0	33	0	0	0	NO	YES
traces-0SLspsS	202403800	Human	406543	Risk	0	0	0	0	0	0	0	-18	0	0	33	0	0	0	NO	YES
traces-0sTHvDu	202403820	Human	401517	Risk	0	0	0	0	0	0	0	0	0	0	-309	0	0	0	NO	YES
traces-0vJMqrt	202404348	Human	418815	Risk	0	0	0	0	0	0	0	0	0	0	0	0	0	0	NO	YES
traces-0ebdYad	202404481	Human	70763	Risk	-1836	492	0	0	142	-282	-136	0	-28	-39	-309	0	0	0	NO	YES
traces-0TPjJoc	202405001	Human	288479	Risk	0	0	0	0	0	0	0	0	0	0	33	0	0	0	NO	YES
traces-0ghoPIj	202405181	Human	296839	Risk	0	0	0	0	0	0	0	0	0	0	0	0	0	0	NO	YES
traces-0UQRQUN	202406748	Human	412170	Risk	-73	133	0	0	351	-132	-140	55	210	340	108	0	0	0	NO	YES
traces-0LaLUBK	202406761	Human	446477	Risk	0	0	0	0	0	0	0	0	0	0	-309	0	0	0	NO	YES
traces-0lbGpTc	202407219	Human	448656	Risk	0	0	0	0	0	0	0	0	0	0	0	0	0	0	NO	YES
traces-0QMzufR	202407312	Human	448712	Risk	0	0	0	0	0	0	0	-49	0	0	16	0	0	0	NO	YES
traces-0GKTBKY	202407725	Human	304053	Risk	0	0	0	0	0	0	0	0	0	0	33	0	0	0	NO	YES
traces-0uhNGzq	202407990	Human	286891	Risk	0	0	0	0	0	0	0	0	0	0	0	0	0	0	NO	YES
traces-0RMcXDS	202408193	Human	456188	Risk	0	0	0	0	0	0	0	0	0	0	-309	0	0	0	NO	YES
traces-0jMYvkA	202408315	Human	4181	Risk	0	0	0	0	0	0	0	0	0	0	16	0	0	0	NO	YES
traces-0xRWnYU	202408986	Human	301879	Risk	0	0	0	0	0	0	0	0	0	0	0	0	0	0	NO	YES
traces-0UMXScX	202409894	Human	301879	Risk	0	0	0	0	0	0	0	0	0	0	0	0	0	0	NO	YES
traces-0CNBzoL	202410007	Human	120593	Risk	0	0	0	0	0	0	0	0	0	0	0	0	0	0	NO	YES
traces-0FtuhGV	202410186	Human	430019	Risk	-319	122	0	0	116	-132	-85	55	344	340	-357	0	0	0	NO	YES
traces-0ZoUDYo	202501818	Human	430019	Risk	-319	122	0	0	116	-132	-85	55	344	340	-357	0	0	0	NO	YES
traces-0zSJbwq	202502026	Human	389337	Risk	-1137	198	0	419	138	-62	-18	75	480	348	-491	0	0	0	NO	YES
traces-0xEeHuG	202502035	Human	125476	Risk	0	0	0	0	0	0	0	0	0	0	0	0	0	0	NO	YES
ERR4400200	1090600207	Environment	214965	Low-risk	0	0	0	0	0	0	0	0	0	0	118	0	0	0	NO	NO
ERR4401409	1090600912	Food	219568	Low-risk	0	0	0	0	0	0	0	0	0	0	118	0	0	0	NO	NO
ERR4399151	1090601140	Environment	214968	Risk	0	0	0	0	0	0	0	0	0	0	-12	0	0	0	NO	YES
ERR2719702	1090602167	Poultry	52820	Low-risk	0	0	0	0	0	0	0	0	0	0	-296	0	0	0	NO	NO
ERR2719749	1090801410	Livestock	85959	Low-risk	0	0	0	0	0	0	0	0	0	0	0	0	0	0	NO	NO
traces-0ppnBmX	QLULB7	Poultry	235678	Low-risk	0	0	0	0	0	0	0	0	0	0	0	0	0	0	NO	NO
ERR4400365	00K219	Human	219686	Risk	1159	0	0	255	310	0	0	0	0	0	0	0	0	-81	NO	YES
ERR3581662	02-01726	Food	207269	Low-risk	0	0	0	0	0	0	0	0	0	0	0	0	0	0	NO	NO
ERR4400370	0206F1842	Human	218806	Risk	0	0	0	0	0	0	0	0	0	0	0	0	0	0	NO	YES
ERR4400369	0207T6999	Human	107296	Risk	0	0	0	0	0	0	0	0	0	0	0	0	0	0	NO	YES
ERR4401783	0207W11713	Human	219681	Risk	0	0	0	0	0	0	0	0	0	0	0	0	0	0	NO	YES
ERR4399963	0208W26386	Human	218807	Risk	0	0	0	0	0	0	0	-18	0	0	-12	0	0	0	NO	YES
ERR4401608	0209F24758	Human	85954	Risk	0	0	0	0	0	0	0	0	0	0	8	0	0	0	NO	YES
traces-0SRJZxi	02-13-18.8100032		105748	Risk	0	0	0	0	0	0	0	0	0	0	0	0	0	0	NO	YES
traces-0EKlQoZ	02-22-18.8100041		2186	Risk	0	0	0	0	0	0	0	0	0	0	0	0	0	0	NO	YES
ERR3580775	03-02051	Food	29364	Low-risk	0	0	0	0	0	0	0	0	0	0	0	0	0	0	NO	NO
ERR3580799	03-02137	Food	206460	Low-risk	0	0	0	0	0	0	0	0	0	0	0	0	0	0	NO	NO
ERR3580798	03-02223	Food	206461	Low-risk	0	0	0	0	0	0	0	0	0	0	0	0	0	0	NO	NO
ERR3580982	03-02859	Animal Feed	206736	Low-risk	0	0	0	0	0	0	0	0	0	0	0	0	0	0	NO	NO
ERR4400605	0304W8234	Human	218811	Risk	-73	133	0	0	116	-132	-140	55	210	340	-12	0	0	0	NO	YES
ERR2599686	0305F12290	Human	136931	Risk	1159	0	0	-221	310	0	0	0	0	0	0	0	0	-81	NO	YES
ERR4400604	0307T24270	Human	218805	Risk	572	0	0	79	310	0	0	0	0	0	-64	0	0	0	NO	YES
ERR4401607	0308T38454	Human	218806	Risk	0	0	0	0	0	0	0	0	0	0	0	0	0	0	NO	YES
ERR178874	0309W51997 / 15.H.03	Human	29327	Risk	572	0	0	-219	310	0	0	0	0	0	-64	0	0	0	NO	YES
ERR4399520	0310T48959	Human	219878	Risk	0	0	0	0	0	0	0	0	0	0	0	0	0	0	NO	YES
ERR4399521	0312M46052	Human	219860	Risk	572	0	0	79	310	0	0	0	0	0	-64	0	0	0	NO	YES
ERR4401492	05-0070	Environment	29424	Low-risk	0	0	0	0	0	0	0	0	0	0	0	0	0	0	NO	NO
ERR4401522	05-0072	Environment	29424	Low-risk	0	0	0	0	0	0	0	0	0	0	0	0	0	0	NO	NO
ERR4401521	05-0074	Environment	29424	Low-risk	0	0	0	0	0	0	0	0	0	0	0	0	0	0	NO	NO
ERR4401523	05-0075	Environment	29424	Low-risk	0	0	0	0	0	0	0	0	0	0	0	0	0	0	NO	NO
ERR4402033	05-0076	Environment	29424	Low-risk	0	0	0	0	0	0	0	0	0	0	0	0	0	0	NO	NO
ERR4399865	05-0210	Environment	29424	Low-risk	0	0	0	0	0	0	0	0	0	0	0	0	0	0	NO	NO
ERR4401573	05-0213	Food	29424	Low-risk	0	0	0	0	0	0	0	0	0	0	0	0	0	0	NO	NO
ERR4401572	05-0216	Food	29424	Low-risk	0	0	0	0	0	0	0	0	0	0	0	0	0	0	NO	NO
ERR4399899	05-0282	Food	29424	Low-risk	0	0	0	0	0	0	0	0	0	0	0	0	0	0	NO	NO
ERR4399973	05-0284	Food	29424	Low-risk	0	0	0	0	0	0	0	0	0	0	0	0	0	0	NO	NO
ERR4399933	05-0285	Food	29424	Low-risk	0	0	0	0	0	0	0	0	0	0	0	0	0	0	NO	NO
ERR4399748	05-0286	Food	29424	Low-risk	0	0	0	0	0	0	0	0	0	0	0	0	0	0	NO	NO
ERR4401451	05-0288	Food	29424	Low-risk	0	0	0	0	0	0	0	0	0	0	0	0	0	0	NO	NO
ERR4401569	05-0527	Poultry	29306	Risk	0	0	0	0	0	0	0	0	0	0	0	0	0	0	NO	YES
ERR4401870	05-0528	Poultry	29306	Risk	0	0	0	0	0	0	0	0	0	0	0	0	0	0	NO	YES
ERR3901474	05-0529	Food	29306	Risk	0	0	0	0	0	0	0	0	0	0	0	0	0	0	NO	YES
ERR4399898	05-0572	Environment	29306	Risk	0	0	0	0	0	0	0	0	0	0	0	0	0	0	NO	YES
ERR4400537	05-0633	Poultry	29306	Risk	0	0	0	0	0	0	0	0	0	0	0	0	0	0	NO	YES
ERR4400511	05-0635	Poultry	29306	Risk	0	0	0	0	0	0	0	0	0	0	0	0	0	0	NO	YES
ERR4399628	05-0636	Poultry	29306	Risk	0	0	0	0	0	0	0	0	0	0	0	0	0	0	NO	YES
ERR4399972	05-0684	Environment	29306	Risk	0	0	0	0	0	0	0	0	0	0	0	0	0	0	NO	YES
ERR4401513	05-0778	Poultry	29306	Risk	0	0	0	0	0	0	0	0	0	0	0	0	0	0	NO	YES
ERR4401112	05-0791	Poultry	29306	Risk	0	0	0	0	0	0	0	0	0	0	0	0	0	0	NO	YES
ERR4401562	05-0808	Environment	29306	Risk	0	0	0	0	0	0	0	0	0	0	0	0	0	0	NO	YES
ERR4399790	05-0809	Environment	29306	Risk	0	0	0	0	0	0	0	0	0	0	0	0	0	0	NO	YES
ERR4401467	05-0810	Poultry	29306	Risk	0	0	0	0	0	0	0	0	0	0	0	0	0	0	NO	YES
ERR4401466	05-0812	Environment	25416	Risk	0	0	0	0	0	0	0	0	0	0	8	0	0	0	NO	YES
ERR4401599	05-0817	Poultry	29306	Risk	0	0	0	0	0	0	0	0	0	0	0	0	0	0	NO	YES
ERR4399958	05-0818	Poultry	29306	Risk	0	0	0	0	0	0	0	0	0	0	0	0	0	0	NO	YES
ERR4401433	05-0819	Poultry	29306	Risk	0	0	0	0	0	0	0	0	0	0	0	0	0	0	NO	YES
ERR4399959	05-0820	Environment	29306	Risk	0	0	0	0	0	0	0	0	0	0	0	0	0	0	NO	YES
ERR4401437	05-0821	Poultry	29306	Risk	0	0	0	0	0	0	0	0	0	0	0	0	0	0	NO	YES
ERR4401459	05-0823	Environment	29306	Risk	0	0	0	0	0	0	0	0	0	0	0	0	0	0	NO	YES
ERR4401416	05-0826	Poultry	29306	Risk	0	0	0	0	0	0	0	0	0	0	0	0	0	0	NO	YES
ERR4401415	05-0836	Environment	29306	Risk	0	0	0	0	0	0	0	0	0	0	0	0	0	0	NO	YES
ERR4399707	05-0845	Poultry	29306	Risk	0	0	0	0	0	0	0	0	0	0	0	0	0	0	NO	YES
ERR4399708	05-0846	Poultry	29306	Risk	0	0	0	0	0	0	0	0	0	0	0	0	0	0	NO	YES
ERR4399667	06-0159	Environment	29306	Risk	0	0	0	0	0	0	0	0	0	0	0	0	0	0	NO	YES
ERR4399666	06-0170	Environment	25416	Risk	0	0	0	0	0	0	0	0	0	0	8	0	0	0	NO	YES
ERR4401853	06-0215	Environment	29306	Risk	0	0	0	0	0	0	0	0	0	0	0	0	0	0	NO	YES
ERR4400316	06-0269	Poultry	29306	Risk	0	0	0	0	0	0	0	0	0	0	0	0	0	0	NO	YES
ERR4401502	06-0372	Environment	29306	Risk	0	0	0	0	0	0	0	0	0	0	0	0	0	0	NO	YES
ERR3581747	06-04441	Animal Feed	207378	Low-risk	0	0	0	0	0	0	0	0	0	0	0	0	0	0	NO	NO
ERR4401542	06-0586	Poultry	29306	Risk	0	0	0	0	0	0	0	0	0	0	0	0	0	0	NO	YES
ERR4401481	06-0621	Poultry	29306	Risk	0	0	0	0	0	0	0	0	0	0	0	0	0	0	NO	YES
ERR4399778	06-0727	Environment	25416	Risk	0	0	0	0	0	0	0	0	0	0	8	0	0	0	NO	YES
ERR3901260	0611W34312	Human	133910	Risk	0	0	0	0	0	0	0	0	0	0	0	0	0	0	NO	YES
ERR4401432	07-0113	Poultry	29306	Risk	0	0	0	0	0	0	0	0	0	0	0	0	0	0	NO	YES
ERR4399657	07-0278	Poultry	29306	Risk	0	0	0	0	0	0	0	0	0	0	0	0	0	0	NO	YES
ERR4399522	0702M45293	Human	107296	Risk	0	0	0	0	0	0	0	0	0	0	0	0	0	0	NO	YES
ERR4399518	0702W53599	Human	218947	Risk	-334	99	0	426	256	-62	-253	75	208	234	0	0	0	0	NO	YES
ERR4399658	07-0314	Poultry	29306	Risk	0	0	0	0	0	0	0	0	0	0	0	0	0	0	NO	YES
ERR4401570	0703F63584	Human	218947	Risk	-334	99	0	426	256	-62	-253	75	208	234	0	0	0	0	NO	YES
ERR4401571	0703H63842	Human	107296	Risk	0	0	0	0	0	0	0	0	0	0	0	0	0	0	NO	YES
ERR178877	0703S19930 / 18.H.07	Human	107296	Risk	0	0	0	0	0	0	0	0	0	0	0	0	0	0	NO	YES
ERR4401875	0703S21928	Human	107296	Risk	0	0	0	0	0	0	0	0	0	0	0	0	0	0	NO	YES
ERR4401876	0703W60637	Human	107296	Risk	0	0	0	0	0	0	0	0	0	0	0	0	0	0	NO	YES
ERR4401585	0703W63592	Human	107296	Risk	0	0	0	0	0	0	0	0	0	0	0	0	0	0	NO	YES
ERR4401410	07-0426	Poultry	29306	Risk	0	0	0	0	0	0	0	0	0	0	0	0	0	0	NO	YES
ERR4399938	0704F68054	Human	107296	Risk	0	0	0	0	0	0	0	0	0	0	0	0	0	0	NO	YES
ERR4401584	0704H69294	Human	107296	Risk	0	0	0	0	0	0	0	0	0	0	0	0	0	0	NO	YES
ERR4399937	0704M55314	Human	107296	Risk	0	0	0	0	0	0	0	0	0	0	0	0	0	0	NO	YES
ERR4399935	0704S24058	Human	107296	Risk	0	0	0	0	0	0	0	0	0	0	0	0	0	0	NO	YES
ERR4401515	0704S25420	Human	107296	Risk	0	0	0	0	0	0	0	0	0	0	0	0	0	0	NO	YES
ERR4401514	0704T63090	Human	107296	Risk	0	0	0	0	0	0	0	0	0	0	0	0	0	0	NO	YES
ERR4401512	0704T64844	Human	107296	Risk	0	0	0	0	0	0	0	0	0	0	0	0	0	0	NO	YES
ERR4399860	0704W1080	Human	107296	Risk	0	0	0	0	0	0	0	0	0	0	0	0	0	0	NO	YES
ERR4400538	0704W1262	Human	107296	Risk	0	0	0	0	0	0	0	0	0	0	0	0	0	0	NO	YES
ERR4401505	0704W65325	Human	107296	Risk	0	0	0	0	0	0	0	0	0	0	0	0	0	0	NO	YES
ERR4400507	0705W2295	Human	107296	Risk	0	0	0	0	0	0	0	0	0	0	0	0	0	0	NO	YES
ERR4401504	0705W2529	Human	107296	Risk	0	0	0	0	0	0	0	0	0	0	0	0	0	0	NO	YES
ERR4399697	07-0637	Poultry	29306	Risk	0	0	0	0	0	0	0	0	0	0	0	0	0	0	NO	YES
ERR4400404	07-0745	Poultry	29306	Risk	0	0	0	0	0	0	0	0	0	0	0	0	0	0	NO	YES
ERR4400384	07-0947	Food	29306	Risk	0	0	0	0	0	0	0	0	0	0	0	0	0	0	NO	YES
ERR4401561	07-1131	Poultry	29306	Risk	0	0	0	0	0	0	0	0	0	0	0	0	0	0	NO	YES
ERR160959	08:MF0010405		5476	Risk	0	0	0	0	0	0	0	0	0	0	0	0	0	0	NO	YES
ERR4402008	0805H7322	Human	85176	Risk	0	0	0	0	0	0	0	0	0	0	0	0	0	0	NO	YES
ERR4399850	0806F17319	Human	219049	Risk	0	0	0	0	0	0	0	0	0	0	0	0	0	0	NO	YES
ERR4401854	0806M46414	Human	85176	Risk	0	0	0	0	0	0	0	0	0	0	0	0	0	0	NO	YES
ERR4399978	0806M47472	Human	219049	Risk	0	0	0	0	0	0	0	0	0	0	0	0	0	0	NO	YES
ERR4402010	0806T10340	Human	218947	Risk	-334	99	0	426	256	-62	-253	75	208	234	0	0	0	0	NO	YES
ERR4400373	0807F23091	Human	85176	Risk	0	0	0	0	0	0	0	0	0	0	0	0	0	0	NO	YES
ERR4400372	0807H19556	Human	219049	Risk	0	0	0	0	0	0	0	0	0	0	0	0	0	0	NO	YES
ERR2759979	0808F22680	Human	85176	Risk	0	0	0	0	0	0	0	0	0	0	0	0	0	0	NO	YES
ERR4399598	0808H23440	Human	218806	Risk	0	0	0	0	0	0	0	0	0	0	0	0	0	0	NO	YES
ERR2759994	0808T17032	Human	78482	Risk	0	0	0	0	0	0	0	0	0	0	0	0	0	0	NO	YES
ERR4399579	0809H30553	Human	219759	Risk	0	0	0	0	0	0	0	0	0	0	-12	0	0	0	NO	YES
ERR4400005	0809H30556	Human	219764	Risk	0	0	0	0	0	0	0	0	0	0	158	0	0	0	NO	YES
ERR4399580	0809M59947	Human	219759	Risk	0	0	0	0	0	0	0	0	0	0	-12	0	0	0	NO	YES
ERR4400340	0809T26494	Human	219759	Risk	0	0	0	0	0	0	0	0	0	0	-12	0	0	0	NO	YES
ERR4401988	0809W37242	Human	85176	Risk	0	0	0	0	0	0	0	0	0	0	0	0	0	0	NO	YES
ERR4399535	0810F38928	Human	219841	Risk	0	0	0	0	0	0	0	0	0	0	64	0	0	0	NO	YES
ERR4399536	0810F42628	Human	219840	Risk	0	0	0	0	0	0	0	0	0	0	0	0	0	0	NO	YES
ERR4400736	0810F44839	Human	219843	Risk	-334	99	0	426	256	-62	-253	75	208	234	0	0	0	0	NO	YES
ERR4399533	0810H36388	Human	219856	Risk	0	0	0	0	0	0	0	0	0	0	-299	0	0	0	NO	YES
ERR4400323	0810M66864	Human	219848	Risk	0	0	0	0	0	0	0	0	0	0	-180	0	0	0	NO	YES
ERR4402012	0810S66566	Human	218783	Risk	0	0	0	0	0	0	0	0	0	0	0	0	0	0	NO	YES
ERR4399966	0810T32797	Human	218785	Risk	1159	0	0	255	310	0	0	0	0	0	0	0	0	-81	NO	YES
ERR4401899	0810T33976	Human	218787	Risk	0	0	0	0	0	0	0	0	0	0	-180	0	0	0	NO	YES
ERR4400608	0810T33989	Human	218794	Risk	-1076	133	0	0	458	-169	-387	75	208	154	-184	0	0	0	NO	YES
ERR4402013	0810W41774	Human	218785	Risk	1159	0	0	255	310	0	0	0	0	0	0	0	0	-81	NO	YES
ERR4401824	1002H4523	Human	219357	Risk	0	0	0	0	0	0	0	0	0	0	0	0	0	0	NO	YES
SRR5052655	10-0327	Human	53875	Risk	0	0	0	0	0	0	0	0	0	0	-12	0	0	0	NO	YES
ERR4401823	1003F10623	Human	219361	Risk	0	0	0	0	0	0	0	0	0	0	0	0	0	0	NO	YES
ERR4399750	1003H10307	Human	219355	Risk	0	0	0	0	0	0	0	0	0	0	0	0	0	0	NO	YES
ERR4399749	1003S34651	Human	219356	Risk	0	0	0	0	0	0	0	0	0	0	0	0	0	0	NO	YES
ERR4402000	1003S36135	Human	219353	Risk	0	0	0	0	0	0	0	0	0	0	0	0	0	0	NO	YES
ERR4401998	1004F20576	Human	25166	Risk	-189	133	0	576	196	-62	-49	96	261	188	-2	0	0	-138	NO	YES
ERR4401999	1004M43846	Human	25166	Risk	-189	133	0	576	196	-62	-49	96	261	188	-2	0	0	-138	NO	YES
ERR4400536	1004M43926	Human	219035	Risk	0	0	0	0	0	0	0	0	0	0	-2	0	0	0	NO	YES
ERR4399716	1004T15075	Human	219423	Risk	0	0	0	0	0	0	0	0	0	0	0	0	0	0	NO	YES
ERR4399719	1006H28023	Human	219419	Risk	0	0	0	0	0	0	0	0	0	0	-299	0	0	0	NO	YES
ERR4399676	1007H39098	Human	85176	Risk	0	0	0	0	0	0	0	0	0	0	0	0	0	0	NO	YES
ERR4399677	1008F43402	Human	218785	Risk	1159	0	0	255	310	0	0	0	0	0	0	0	0	-81	NO	YES
traces-0hHZXem	10-17-20170351		2186	Risk	0	0	0	0	0	0	0	0	0	0	0	0	0	0	NO	YES
traces-0kcXfEV	10222_22		131642	Risk	0	0	0	0	0	0	0	0	0	0	0	0	0	0	NO	YES
ERR3843734	1051/05	Poultry	29306	Risk	0	0	0	0	0	0	0	0	0	0	0	0	0	0	NO	YES
ERR3843609	1085/05	Poultry	29306	Risk	0	0	0	0	0	0	0	0	0	0	0	0	0	0	NO	YES
ERR4402042	1086/05	Poultry	29306	Risk	0	0	0	0	0	0	0	0	0	0	0	0	0	0	NO	YES
SRR5418756	10B08061A-1	Livestock	13271	Low-risk	0	0	0	0	0	0	0	0	0	0	0	0	0	0	NO	NO
ERR3580897	11-02957-S2	Animal Feed	206691	Low-risk	0	0	0	0	0	0	0	0	0	0	0	0	0	0	NO	NO
ERR3843641	1110/05	Poultry	29306	Risk	0	0	0	0	0	0	0	0	0	0	0	0	0	0	NO	YES
traces-0VscYVC	11-31-20170410		7392	Risk	0	0	0	0	0	0	0	0	0	0	0	0	0	0	NO	YES
traces-0AuPxYQ	1137/72	Human	29407	Risk	0	0	0	0	0	0	0	0	0	0	33	0	0	0	NO	YES
traces-0JEnIue	1138/72	Human	29412	Risk	0	0	0	0	0	0	0	0	0	0	0	0	0	0	NO	YES
ERR9668518	1169SA97	Poultry	307085	Low-risk	0	0	0	0	0	0	0	0	0	0	0	0	0	0	NO	NO
SRR5055301	12-0859	Human	53845	Risk	0	0	0	0	0	0	0	0	0	0	0	0	0	0	NO	YES
DRR127185	12-215		225844	Risk	0	0	0	0	0	0	0	0	0	0	-12	0	0	0	NO	YES
traces-0AEgkCI	12-6-20170424		7392	Risk	0	0	0	0	0	0	0	0	0	0	0	0	0	0	NO	YES
SRR5055552	13-0392	Human	54169	Risk	0	0	0	0	0	0	0	0	0	0	-12	0	0	0	NO	YES
SRR5055513	13-0431	Human	54165	Risk	0	0	0	0	0	0	0	0	0	0	33	0	0	0	NO	YES
ERR2599661	1305F39594	Human	132987	Risk	0	0	0	0	0	0	0	0	0	0	0	0	0	0	NO	YES
ERR2599684	1306H57878	Human	133001	Risk	0	0	0	0	0	0	0	0	0	0	0	0	0	0	NO	YES
ERR2599679	1308F51880	Human	7392	Risk	0	0	0	0	0	0	0	0	0	0	0	0	0	0	NO	YES
ERR2599678	1308T7328	Human	7392	Risk	0	0	0	0	0	0	0	0	0	0	0	0	0	0	NO	YES
ERR2599677	1309T11277	Human	7392	Risk	0	0	0	0	0	0	0	0	0	0	0	0	0	0	NO	YES
ERR2599676	1309T11455	Human	7392	Risk	0	0	0	0	0	0	0	0	0	0	0	0	0	0	NO	YES
ERR4303257	1310/06	Livestock	29306	Risk	0	0	0	0	0	0	0	0	0	0	0	0	0	0	NO	YES
DRR127188	13-108		225840	#N/A	-265	99	0	466	186	-62	-249	75	231	209	-29	0	0	0	NO	#N/A
ERR2599675	1310F408	Human	7392	Risk	0	0	0	0	0	0	0	0	0	0	0	0	0	0	NO	YES
ERR2599659	1310H13608	Human	132989	Risk	0	0	0	0	0	0	0	0	0	0	0	0	0	0	NO	YES
ERR2599674	1310S47870	Human	7392	Risk	0	0	0	0	0	0	0	0	0	0	0	0	0	0	NO	YES
ERR2599673	1310T13555	Human	7392	Risk	0	0	0	0	0	0	0	0	0	0	0	0	0	0	NO	YES
ERR2599672	1311M34750	Human	7392	Risk	0	0	0	0	0	0	0	0	0	0	0	0	0	0	NO	YES
ERR2599671	1311S48182	Human	7392	Risk	0	0	0	0	0	0	0	0	0	0	0	0	0	0	NO	YES
ERR2599683	1311T17267	Human	7392	Risk	0	0	0	0	0	0	0	0	0	0	0	0	0	0	NO	YES
ERR2599682	1311W33515	Human	7392	Risk	0	0	0	0	0	0	0	0	0	0	0	0	0	0	NO	YES
ERR2599670	1312T22371	Human	7392	Risk	0	0	0	0	0	0	0	0	0	0	0	0	0	0	NO	YES
ERR2599668	1312T23841	Human	7392	Risk	0	0	0	0	0	0	0	0	0	0	0	0	0	0	NO	YES
DRR127187	13-136		225822	Low-risk	0	0	0	0	0	0	0	0	0	0	-12	0	0	0	NO	NO
SRR5055972	13-2460	Human	28083	Risk	0	0	0	0	0	0	0	0	0	0	17	0	0	0	NO	YES
SRR5055955	13-3157	Human	54288	Risk	0	0	0	0	0	0	0	0	0	0	0	0	0	0	NO	YES
traces-0hXhrsH	1338K	Livestock	107176	Low-risk	0	0	0	0	0	0	0	0	0	0	0	0	0	0	NO	NO
SRR5055952	13-4758	Human	54183	Risk	-265	99	0	-106	186	0	0	75	231	209	0	0	0	0	NO	YES
SRR5055962	13-5657	Human	54329	Risk	-84	99	0	-102	159	0	0	0	-34	159	0	0	0	0	NO	YES
DRR127186	13-85		225822	Low-risk	0	0	0	0	0	0	0	0	0	0	-12	0	0	0	NO	NO
ERR4303282	1391/06	Livestock	29306	Risk	0	0	0	0	0	0	0	0	0	0	0	0	0	0	NO	YES
ERR4303479	1392/06	Livestock	29306	Risk	0	0	0	0	0	0	0	0	0	0	0	0	0	0	NO	YES
ERR3581276	13-SA00632	Animal Feed	206935	Low-risk	0	0	0	0	0	0	0	0	0	0	0	0	0	0	NO	NO
SRR14998910	13-SA01988-0	Wild Animal	275766	Low-risk	0	0	0	0	0	0	0	0	0	0	8	0	0	0	NO	NO
ERR3581470	13-SA02368	Food	7392	Risk	0	0	0	0	0	0	0	0	0	0	0	0	0	0	NO	YES
ERR2599667	1401H28157	Human	7392	Risk	0	0	0	0	0	0	0	0	0	0	0	0	0	0	NO	YES
ERR2599666	1401M40562	Human	7392	Risk	0	0	0	0	0	0	0	0	0	0	0	0	0	0	NO	YES
ERR2599665	1401M40570	Human	7392	Risk	0	0	0	0	0	0	0	0	0	0	0	0	0	0	NO	YES
ERR2599669	1402F14974	Human	7392	Risk	0	0	0	0	0	0	0	0	0	0	0	0	0	0	NO	YES
ERR2599664	1402W46457	Human	7392	Risk	0	0	0	0	0	0	0	0	0	0	0	0	0	0	NO	YES
ERR2599681	1403T33190	Human	7392	Risk	0	0	0	0	0	0	0	0	0	0	0	0	0	0	NO	YES
ERR4303358	1406/06	Livestock	29306	Risk	0	0	0	0	0	0	0	0	0	0	0	0	0	0	NO	YES
SRR5055973	14-0656	Human	54312	Risk	0	0	0	0	0	0	0	0	0	0	0	0	0	0	NO	YES
ERR2599663	1410F41142	Human	7392	Risk	0	0	0	0	0	0	0	0	0	0	0	0	0	0	NO	YES
ERR2599662	1411S5999	Human	133008	Risk	0	0	0	0	0	0	0	0	0	0	0	0	0	0	NO	YES
traces-0uLaHNJ	14-25-18-8100274-T		71609	Risk	0	0	0	0	0	0	0	0	0	0	-70	0	0	0	NO	YES
ERR2599680	1508S18910	Human	7392	Risk	0	0	0	0	0	0	0	0	0	0	0	0	0	0	NO	YES
ERR2599688	1508T37294	Human	25002	Risk	0	0	0	0	0	0	0	0	0	0	0	0	0	0	NO	YES
ERR2599690	1509T42140	Human	2186	Risk	0	0	0	0	0	0	0	0	0	0	0	0	0	0	NO	YES
ERR2599687	1510H38748	Human	136971	Risk	176	0	0	-58	13	0	0	0	0	0	0	0	0	0	NO	YES
ERR2599685	1510T44974	Human	136927	Risk	0	0	0	0	0	0	0	0	0	0	0	0	0	0	NO	YES
traces-0HoMmvU	15-15-18-8100287-W		2186	Risk	0	0	0	0	0	0	0	0	0	0	0	0	0	0	NO	YES
traces-0SpaMxx	15-5-18-8100270-E		105748	Risk	0	0	0	0	0	0	0	0	0	0	0	0	0	0	NO	YES
ERR3581829	15-SA00558-2	Animal Feed	207400	Low-risk	0	0	0	0	0	0	0	0	0	0	0	0	0	0	NO	NO
ERR3581866	15-SA01021-1	Animal Feed	207455	Low-risk	0	0	0	0	0	0	0	0	0	0	0	0	0	0	NO	NO
traces-0vctKDb	1601F29331	Human	4181	Risk	0	0	0	0	0	0	0	0	0	0	0	0	0	0	NO	YES
traces-0IkqGqf	16-073M11	Livestock	260644	Low-risk	0	0	0	0	0	0	0	0	0	0	0	0	0	0	NO	NO
traces-0DqYAKp	16-6-18-8100301-K		2186	Risk	0	0	0	0	0	0	0	0	0	0	0	0	0	0	NO	YES
ERR3580979	16-SA00234-0	Food	206741	Low-risk	0	0	0	0	0	0	0	0	0	0	118	0	0	0	NO	NO
ERR2599689	1703H35660	Human	2186	Risk	0	0	0	0	0	0	0	0	0	0	0	0	0	0	NO	YES
ERR2599655	1705S48857	Human	132992	Risk	0	0	0	0	0	0	0	0	0	0	0	0	0	0	NO	YES
ERR2599654	1706F17922	Human	132992	Risk	0	0	0	0	0	0	0	0	0	0	0	0	0	0	NO	YES
ERR2599650	1706F19609	Human	132992	Risk	0	0	0	0	0	0	0	0	0	0	0	0	0	0	NO	YES
ERR2599653	1706H44746	Human	132992	Risk	0	0	0	0	0	0	0	0	0	0	0	0	0	0	NO	YES
ERR2599656	1706H44906	Human	132992	Risk	0	0	0	0	0	0	0	0	0	0	0	0	0	0	NO	YES
ERR2599652	1706H45773	Human	132992	Risk	0	0	0	0	0	0	0	0	0	0	0	0	0	0	NO	YES
ERR2599649	1706M52807	Human	132992	Risk	0	0	0	0	0	0	0	0	0	0	0	0	0	0	NO	YES
ERR2599651	1706T55154	Human	132992	Risk	0	0	0	0	0	0	0	0	0	0	0	0	0	0	NO	YES
ERR2599658	1708F23406	Human	132990	Risk	0	0	0	0	0	0	0	0	0	0	0	0	0	0	NO	YES
ERR2599660	1708T62231	Human	132988	Risk	0	0	0	-456	0	0	0	0	0	0	-67	0	0	0	NO	YES
ERR2599657	1710F30084	Human	132990	Risk	0	0	0	0	0	0	0	0	0	0	0	0	0	0	NO	YES
ERR2195820	17-94873_S29	Poultry	107322	Low-risk	0	0	0	0	0	0	0	0	0	0	0	0	0	0	NO	NO
ERR3581242	17-SA01259	Environment	53091	Low-risk	0	0	0	0	0	0	0	0	0	0	0	0	0	0	NO	NO
ERR3581433	17-SA02359	Food	129723	Low-risk	0	0	0	0	0	0	0	0	0	0	13	0	0	0	NO	NO
ERR3581724	17-SA02894	Environment	207305	Low-risk	0	0	0	0	0	0	0	0	0	0	-491	0	0	0	NO	NO
ERR4832830	18-01949	Human	273267	Risk	0	0	0	0	0	0	0	0	0	0	0	0	0	0	NO	YES
ERR4832837	18-02384	Human	273260	Risk	-189	133	0	576	196	-62	-49	96	261	188	-2	0	0	-138	NO	YES
traces-0xQebNC	18-19-18-8100288-A	Human	2186	Risk	0	0	0	0	0	0	0	0	0	0	0	0	0	0	NO	YES
ERR3580996	18-SA00109	Animal Feed	206726	Low-risk	0	0	0	0	0	0	0	0	0	0	0	0	0	0	NO	NO
ERR3581000	18-SA00131	Animal Feed	171650	Low-risk	0	0	0	0	0	0	0	0	0	0	0	0	0	0	NO	NO
ERR3581009	18-SA00133	Animal Feed	171650	Low-risk	0	0	0	0	0	0	0	0	0	0	0	0	0	0	NO	NO
ERR3581021	18-SA00143	Animal Feed	171650	Low-risk	0	0	0	0	0	0	0	0	0	0	0	0	0	0	NO	NO
ERR3581068	18-SA00246	Animal Feed	171650	Low-risk	0	0	0	0	0	0	0	0	0	0	0	0	0	0	NO	NO
ERR3581038	18-SA00304	Animal Feed	171650	Low-risk	0	0	0	0	0	0	0	0	0	0	0	0	0	0	NO	NO
ERR3581073	18-SA00319	Environment	205973	Low-risk	0	0	0	0	0	0	0	0	0	0	-309	0	0	0	NO	NO
ERR3581135	18-SA00356	Animal Feed	171650	Low-risk	0	0	0	0	0	0	0	0	0	0	0	0	0	0	NO	NO
ERR3581213	18-SA00378	Animal Feed	171650	Low-risk	0	0	0	0	0	0	0	0	0	0	0	0	0	0	NO	NO
ERR3581353	18-SA00667	Food	206972	Low-risk	0	0	0	0	0	0	0	0	0	0	0	0	0	0	NO	NO
ERR3581377	18-SA00669	Food	106825	Low-risk	0	0	0	0	0	0	0	0	0	0	0	0	0	0	NO	NO
ERR3581376	18-SA00676	Environment	207043	Low-risk	0	0	0	0	0	0	0	0	0	0	0	0	0	0	NO	NO
ERR3581418	18-SA00689	Food	70668	Risk	0	0	0	0	0	0	0	0	0	0	0	0	0	0	NO	YES
ERR3581405	18-SA00694	Animal Feed	171650	Low-risk	0	0	0	0	0	0	0	0	0	0	0	0	0	0	NO	NO
ERR3581201	18-SA00700	Food	206726	Low-risk	0	0	0	0	0	0	0	0	0	0	0	0	0	0	NO	NO
ERR3581217	18-SA00702	Food	206905	Low-risk	0	0	0	0	0	0	0	0	0	0	-491	0	0	0	NO	NO
ERR3581126	18-SA00897-S2		206726	Low-risk	0	0	0	0	0	0	0	0	0	0	0	0	0	0	NO	NO
ERR3581083	18-SA01037-S2	Animal Feed	205940	Low-risk	0	0	0	0	0	0	0	0	0	0	0	0	0	0	NO	NO
ERR3580960	18-SA01423-S2	Wild Animal	206702	Low-risk	57	0	0	39	-72	0	0	0	0	0	0	0	0	0	NO	NO
ERR3580944	18-SA01691-S2	Animal Feed	205940	Low-risk	0	0	0	0	0	0	0	0	0	0	0	0	0	0	NO	NO
ERR3580887	18-SA01710-S2	Wild Animal	206607	Low-risk	0	0	0	0	0	0	0	0	0	0	0	0	0	0	NO	NO
ERR3581609	18-SA01874	Environment	207204	Low-risk	0	0	0	0	0	0	0	0	0	0	0	0	0	0	NO	NO
ERR3581631	18-SA01877	Environment	207204	Low-risk	0	0	0	0	0	0	0	0	0	0	0	0	0	0	NO	NO
ERR3581645	18-SA01967	Food	70668	Risk	0	0	0	0	0	0	0	0	0	0	0	0	0	0	NO	YES
ERR3581657	18-SA01968	Wild Animal	70668	Risk	0	0	0	0	0	0	0	0	0	0	0	0	0	0	NO	YES
ERR3581385	18-SA02189	Wild Animal	171656	Risk	0	0	0	0	0	0	0	0	0	0	0	0	0	0	NO	YES
ERR3581222	18-SA02506-0	Food	70668	Risk	0	0	0	0	0	0	0	0	0	0	0	0	0	0	NO	YES
ERR3581477	18-SA02507-0	Food	70668	Risk	0	0	0	0	0	0	0	0	0	0	0	0	0	0	NO	YES
ERR3581834	18-SA02519-0	Food	70668	Risk	0	0	0	0	0	0	0	0	0	0	0	0	0	0	NO	YES
ERR3581779	18-SA02520-0	Food	70668	Risk	0	0	0	0	0	0	0	0	0	0	0	0	0	0	NO	YES
ERR3580877	18-SA02533-0	Wild Animal	171656	Risk	0	0	0	0	0	0	0	0	0	0	0	0	0	0	NO	YES
ERR3581132	18-SA02535-0	Wild Animal	171656	Risk	0	0	0	0	0	0	0	0	0	0	0	0	0	0	NO	YES
ERR3581401	18-SA02536-0	Wild Animal	207019	Low-risk	0	0	0	0	0	0	0	0	0	0	118	0	0	0	NO	NO
ERR3581581	18-SA02591	Animal Feed	206607	Low-risk	0	0	0	0	0	0	0	0	0	0	0	0	0	0	NO	NO
ERR3581594	18-SA02593	Food	70668	Risk	0	0	0	0	0	0	0	0	0	0	0	0	0	0	NO	YES
ERR3581608	18-SA02594	Food	70668	Risk	0	0	0	0	0	0	0	0	0	0	0	0	0	0	NO	YES
ERR3581617	18-SA02595	Food	70668	Risk	0	0	0	0	0	0	0	0	0	0	0	0	0	0	NO	YES
ERR3581782	18-SA02738-0	Food	70668	Risk	0	0	0	0	0	0	0	0	0	0	0	0	0	0	NO	YES
ERR3581892	18-SA02788-0	Food	70668	Risk	0	0	0	0	0	0	0	0	0	0	0	0	0	0	NO	YES
ERR3580776	18-SA02789-0	Food	70668	Risk	0	0	0	0	0	0	0	0	0	0	0	0	0	0	NO	YES
ERR3581943	18-SA02790-0	Food	70668	Risk	0	0	0	0	0	0	0	0	0	0	0	0	0	0	NO	YES
ERR3580848	18-SA02813-0	Wild Animal	171656	Risk	0	0	0	0	0	0	0	0	0	0	0	0	0	0	NO	YES
ERR3580966	18-SA02824-0	Wild Animal	171656	Risk	0	0	0	0	0	0	0	0	0	0	0	0	0	0	NO	YES
ERR3581537	18-SA03602	Wild Animal	171656	Risk	0	0	0	0	0	0	0	0	0	0	0	0	0	0	NO	YES
ERR3581606	18-SA03609	Environment	171656	Risk	0	0	0	0	0	0	0	0	0	0	0	0	0	0	NO	YES
ERR3581707	18-SA03828	Wild Animal	171656	Risk	0	0	0	0	0	0	0	0	0	0	0	0	0	0	NO	YES
ERR3581687	18-SA03831	Wild Animal	171656	Risk	0	0	0	0	0	0	0	0	0	0	0	0	0	0	NO	YES
ERR3581157	18-SA03835-0	Wild Animal	171656	Risk	0	0	0	0	0	0	0	0	0	0	0	0	0	0	NO	YES
ERR3580950	18-SA04324-0	Wild Animal	171656	Risk	0	0	0	0	0	0	0	0	0	0	0	0	0	0	NO	YES
ERR3674890	19010M52989	Human	7392	Risk	0	0	0	0	0	0	0	0	0	0	0	0	0	0	NO	YES
ERR4832910	19-04193	Human	7392	Risk	0	0	0	0	0	0	0	0	0	0	0	0	0	0	NO	YES
traces-0GnyMbt	19908_22		301879	Risk	0	0	0	0	0	0	0	0	0	0	0	0	0	0	NO	YES
SRR35250080	19-SA00033-0		206726	Low-risk	0	0	0	0	0	0	0	0	0	0	0	0	0	0	NO	NO
SRR35250271	19-SA00081-0		206726	Low-risk	0	0	0	0	0	0	0	0	0	0	0	0	0	0	NO	NO
SRR35250132	19-SA00150-0		657654	#N/A	0	0	0	0	0	0	0	0	0	0	0	0	0	0	NO	#N/A
ERR3580752	19-SA00861-1	Environment	206441	Low-risk	0	0	0	0	0	0	0	0	0	0	118	0	0	0	NO	NO
SRR35250121	19-SA01353-0		354899	Low-risk	0	0	0	0	0	0	0	0	0	0	0	0	0	0	NO	NO
traces-0IlncgZ	2004LSAL01281	Livestock	304031	Low-risk	0	0	0	0	0	0	0	0	0	0	0	0	0	0	NO	NO
traces-0NlmkNs	2005LSAL01540	Food	85289	Risk	0	0	0	0	0	0	0	0	0	0	0	0	0	0	NO	YES
traces-0xBTqqO	2005LSAL01574	Food	85289	Risk	0	0	0	0	0	0	0	0	0	0	0	0	0	0	NO	YES
traces-0STeuJX	2005LSAL02331	Food	85289	Risk	0	0	0	0	0	0	0	0	0	0	0	0	0	0	NO	YES
traces-0TDjPud	2005LSAL02333	Food	85289	Risk	0	0	0	0	0	0	0	0	0	0	0	0	0	0	NO	YES
traces-0GguGtw	2006LSAL02273	Food	304038	Low-risk	0	0	0	0	0	0	0	0	0	0	0	0	0	0	NO	NO
traces-0TaCPRY	2006LSAL03967	Food	304036	Low-risk	0	0	0	0	0	0	0	0	0	0	0	0	0	0	NO	NO
traces-0qvOCQb	2006LSAL08532	Livestock	304035	Low-risk	0	0	0	0	0	0	0	0	0	0	0	0	0	0	NO	NO
traces-0OJRihN	2008LSAL05963	Food	303259	Risk	0	0	0	0	0	0	0	0	0	0	0	0	0	0	NO	YES
traces-0BJsZiB	2008LSAL07479	Food	304046	Low-risk	0	0	0	0	0	0	0	0	0	0	0	0	0	0	NO	NO
traces-0wTCJfz	2009LSAL03517	Food	86245	Low-risk	0	0	0	0	0	0	0	0	0	0	0	0	0	0	NO	NO
traces-0VZjqiH	2009LSAL03518	Food	86245	Low-risk	0	0	0	0	0	0	0	0	0	0	0	0	0	0	NO	NO
traces-0oMtEsp	2009LSAL04273	Livestock	304042	Low-risk	0	0	0	0	0	0	0	0	0	0	0	0	0	0	NO	NO
traces-0RLHdyx	2009LSAL09074	Food	136735	Risk	0	0	0	0	0	0	0	0	0	0	-491	0	0	0	NO	YES
traces-0shlJNc	2010LSAL01477	Food	73379	Risk	0	0	0	0	0	0	0	0	0	0	0	0	0	0	NO	YES
ERR9714946	2010LSAL01477	Food	73379	Risk	0	0	0	0	0	0	0	0	0	0	0	0	0	0	NO	YES
SRR3157763	2011K-0646		5377	Risk	0	0	0	0	0	0	0	0	0	0	0	0	0	0	NO	YES
traces-0RWeQgE	2012LSAL01803	Food	107322	Low-risk	0	0	0	0	0	0	0	0	0	0	-309	0	0	0	NO	NO
traces-0FsiEDx	2012LSAL02278	Livestock	304045	Low-risk	0	0	0	0	0	0	0	0	0	0	83	0	0	0	NO	NO
traces-0IOGRjc	2013-0045-F	Human	474504	Risk	-132	133	0	518	177	-62	-142	0	-47	-35	-12	0	0	0	NO	YES
traces-0xKjavH	2013-0053-F	Human	474499	Risk	0	0	0	0	0	0	0	0	0	0	-309	0	0	0	NO	YES
traces-0DoYokr	2013-0098-F	Human	4181	Risk	0	0	0	0	0	0	0	0	0	0	0	0	0	0	NO	YES
traces-0VWdpOy	2013-0111-NF	Human	474495	Risk	0	0	0	0	0	0	0	0	0	0	0	0	0	0	NO	YES
traces-0JhvkiB	2013-0119-F	Human	474526	Risk	-132	133	0	518	177	-62	-142	0	-47	-35	-12	0	0	0	NO	YES
traces-0uOBLGP	2013-0122-F	Human	474536	Risk	-132	133	0	518	177	-62	-142	0	-47	-35	-12	0	0	0	NO	YES
traces-0XIVXkv	2013-0135-F	Human	277095	Risk	-132	133	0	518	177	-62	-142	0	-47	-35	-12	0	0	0	NO	YES
traces-0kfKQMg	2013-0138-NF	Human	277095	Risk	-132	133	0	518	177	-62	-142	0	-47	-35	-12	0	0	0	NO	YES
traces-0znbpcg	2013-0144-F	Human	277095	Risk	-132	133	0	518	177	-62	-142	0	-47	-35	-12	0	0	0	NO	YES
traces-0LwFiSB	2013-0146-F	Human	4181	Risk	0	0	0	0	0	0	0	0	0	0	0	0	0	0	NO	YES
traces-0qZNEtr	2013-0157-F	Human	4181	Risk	0	0	0	0	0	0	0	0	0	0	16	0	0	0	NO	YES
traces-0krjTKW	2013-0168-F	Human	4181	Risk	0	0	0	0	0	0	0	0	0	0	0	0	0	0	NO	YES
traces-0HciffM	2013-0175-F	Human	4181	Risk	0	0	0	0	0	0	0	0	0	0	0	0	0	0	NO	YES
traces-0MsXzYd	2013-0245-F	Human	277095	Risk	-132	133	0	518	177	-62	-142	0	-47	-35	-12	0	0	0	NO	YES
traces-0BWtQOc	2013-0280-F	Human	474578	Risk	0	0	0	0	0	0	0	0	0	0	-309	0	0	0	NO	YES
traces-0hHnqxU	2013LSAL02330	Food	304047	Low-risk	0	0	0	0	0	0	0	0	0	0	0	0	0	0	NO	NO
traces-0gVxINA	2013LSAL03067	Food	303237	Risk	0	0	0	0	0	0	0	0	0	0	0	0	0	0	NO	YES
traces-0znFNrG	2013LSAL03068	Food	303237	Risk	0	0	0	0	0	0	0	0	0	0	0	0	0	0	NO	YES
traces-0eOlcAJ	2013LSAL03069	Food	303237	Risk	0	0	0	0	0	0	0	0	0	0	0	0	0	0	NO	YES
traces-0KUzsww	2013LSAL03230	Animal Feed	304049	Low-risk	0	0	0	0	0	0	0	0	0	0	0	0	0	0	NO	NO
traces-0rjIPVk	2013LSAL03290	Food	304025	Low-risk	0	0	0	0	0	0	0	0	0	0	0	0	0	0	NO	NO
ERR9714948	2013LSAL03290	Poultry	304025	Low-risk	0	0	0	0	0	0	0	0	0	0	0	0	0	0	NO	NO
traces-0clxFJa	2013LSAL03598	Food	303237	Risk	0	0	0	0	0	0	0	0	0	0	0	0	0	0	NO	YES
traces-0hIuKeO	2013LSAL04304	Food	304048	Low-risk	0	0	0	0	0	0	0	0	0	0	0	0	0	0	NO	NO
traces-0jNemse	2014-0009-F	Human	277095	Risk	-132	133	0	518	177	-62	-142	0	-47	-35	-12	0	0	0	NO	YES
traces-0LYjobg	2014-0041-NF	Human	277095	Risk	-132	133	0	518	177	-62	-142	0	-47	-35	-12	0	0	0	NO	YES
traces-0lQDPsi	2014-0044-F	Human	474592	Risk	0	0	0	0	0	0	0	0	0	0	0	0	0	0	NO	YES
traces-0CAJJrB	2014-0052-NF	Human	277095	Risk	-132	133	0	518	177	-62	-142	0	-47	-35	-12	0	0	0	NO	YES
traces-0Opqnnw	2014-0110-F	Human	474624	Risk	0	0	0	0	0	0	0	0	0	0	-575	0	0	0	NO	YES
traces-0uDjyAu	2014-0122-F	Human	277095	Risk	-132	133	0	518	177	-62	-142	0	-47	-35	-12	0	0	0	NO	YES
traces-0HmEzdX	2014-0123-NF	Human	277095	Risk	-132	133	0	518	177	-62	-142	0	-47	-35	-12	0	0	0	NO	YES
traces-0HIQwGA	2014-0137-F	Human	277095	Risk	-132	133	0	518	177	-62	-142	0	-47	-35	-12	0	0	0	NO	YES
traces-0RyOevq	2014-0193-NF	Human	4181	Risk	-216	188	0	674	176	-104	-213	0	-44	-14	-155	0	0	231	NO	YES
traces-0iMwQoJ	2014-0195-F	Human	277095	Risk	-132	133	0	518	177	-62	-142	0	-47	-35	-758	0	0	0	NO	YES
traces-0GfkYlL	2014-0197-NF	Human	277095	Risk	-132	133	0	518	177	-62	-142	0	-47	-35	-12	0	0	0	NO	YES
traces-0aYvAzb	2014-0198-F	Human	277095	Risk	-132	133	0	518	177	-62	-142	0	-47	-35	-12	0	0	0	NO	YES
traces-0aNqmJX	2014-0199-F	Human	4181	Risk	0	0	0	0	0	0	0	0	0	0	0	0	0	0	NO	YES
traces-0hxViZP	2014-0200-F	Human	4181	Risk	0	0	0	0	0	0	0	0	0	0	16	0	0	0	NO	YES
traces-0RvBceH	2014-0209-F	Human	277095	Risk	-132	133	0	518	177	-62	-142	0	-47	-35	-12	0	0	0	NO	YES
traces-0hyiIeF	2014-0210-F	Human	4181	Risk	0	0	0	0	0	0	0	0	0	0	16	0	0	0	NO	YES
traces-0keMfAW	2014-0219-F	Human	78482	Risk	0	0	0	0	0	0	0	0	0	0	0	0	0	0	NO	YES
traces-0xFvynA	2014-0244-F	Human	4181	Risk	0	0	0	0	0	0	0	0	0	0	16	0	0	0	NO	YES
traces-0BkDRVd	2014-0246-F	Human	4181	Risk	0	0	0	0	0	0	0	0	0	0	16	0	0	0	NO	YES
traces-0frQyqf	2014-0262-F	Human	474661	Risk	-132	133	0	518	177	-62	-142	0	-47	-35	-12	0	0	0	NO	YES
traces-0uFYeZr	2014-0270-F	Human	474681	Risk	-132	133	0	518	177	-62	-142	0	-47	-35	-758	0	0	0	NO	YES
traces-0nDjzfg	2014-0289-F	Human	4181	Risk	0	0	0	0	0	0	0	0	0	0	16	0	0	0	NO	YES
traces-0gCBmyV	2014-0301-F	Human	277095	Risk	-132	133	0	518	177	-62	-142	0	-47	-35	-12	0	0	0	NO	YES
traces-0vOrVRp	2014-0309-F	Human	474664	Risk	0	0	0	0	0	0	0	0	0	0	-12	0	0	0	NO	YES
traces-0qBleeD	2014-0311-NF	Human	4181	Risk	0	0	0	0	0	0	0	0	0	0	-332	0	0	0	NO	YES
traces-0iqoBLY	2014-0318-F	Human	277095	Risk	-132	133	0	518	177	-62	-142	0	-47	-35	-12	0	0	0	NO	YES
traces-0jZWVoX	2014-0319-F	Human	277095	Risk	-132	133	0	518	177	-62	-142	0	-47	-35	-12	0	0	0	NO	YES
traces-0juUtvF	2014-0320-F	Human	277095	Risk	-132	133	0	518	177	-62	-142	0	-47	-35	-12	0	0	0	NO	YES
traces-0tbotcW	2014-0348-F	Human	277095	Risk	-132	133	0	518	177	-62	-142	0	-47	-35	-12	0	0	0	NO	YES
traces-0aTbeLw	2014-0353-F	Human	474697	Risk	0	0	0	0	0	0	0	0	0	0	0	0	0	0	NO	YES
traces-0ItCDns	2014-0365-F	Human	277095	Risk	-132	133	0	518	177	-62	-142	0	-47	-35	-12	0	0	0	NO	YES
traces-0tVzdfT	2014-0378-F	Human	474718	Risk	-148	198	0	0	141	-62	-132	58	508	124	-2	0	0	0	NO	YES
traces-0hqYEth	2014-0424-F	Human	4181	Risk	0	0	0	0	0	0	0	0	0	0	16	0	0	0	NO	YES
SRR4420922	2014AM-0173		51274	#N/A	0	0	0	0	0	0	0	0	0	0	118	0	0	0	NO	#N/A
SRR4044643	2014AM-1098		49020	#N/A	-179	122	0	-137	203	0	-45	0	-58	172	-12	0	0	0	NO	#N/A
SRR4044417	2014AM-2743		4368	Risk	0	0	0	0	0	0	0	0	0	0	-12	0	0	0	NO	YES
SRR4044649	2014AM-2796		2823	Risk	-80	133	0	-64	105	0	-22	0	-31	163	0	0	0	0	NO	YES
SRR4449949	2014AM-3343		51767	#N/A	0	0	0	0	0	0	0	0	0	0	-2	0	0	0	NO	#N/A
traces-0lntDnx	2014LSAL05711	Food	304051	Low-risk	0	0	0	0	0	0	0	0	0	0	0	0	0	0	NO	NO
traces-0eynCqt	2014LSAL06055	Food	303240	Risk	0	0	0	0	0	0	0	0	0	0	0	0	0	0	NO	YES
traces-0YyHLAN	2015-0030-F	Human	474780	Risk	0	0	0	0	0	0	0	0	0	0	-309	0	0	0	NO	YES
traces-0tWaBBg	2015-0031-F	Human	474768	Risk	0	0	0	0	0	0	0	0	0	0	-309	0	0	0	NO	YES
traces-0bmdxQw	2015-0032-F	Human	474785	Risk	0	0	0	0	0	0	0	0	0	0	-309	0	0	0	NO	YES
traces-0EcXtDG	2015-0033-F	Human	474769	Risk	0	0	0	0	0	0	0	0	0	0	-309	0	0	0	NO	YES
traces-0eiJAtE	2015-0059-NF	Human	277095	Risk	-132	133	0	518	177	-62	-142	0	-47	-35	-12	0	0	0	NO	YES
traces-0akWSgJ	2015-0063-F	Human	277095	Risk	-132	133	0	518	177	-62	-142	0	-47	-35	-12	0	0	0	NO	YES
traces-0OfeLkz	2015-0155-F	Human	475087	Risk	0	0	0	0	0	0	0	0	0	0	0	0	0	0	NO	YES
traces-0KwLCVx	2015-0167-F	Human	277131	Risk	0	0	0	0	0	0	0	0	0	0	0	0	0	0	NO	YES
traces-0ZJJRyw	2015-0194-F	Human	475525	Risk	0	0	0	0	0	0	0	0	0	0	0	0	0	0	NO	YES
traces-0tAtXzs	2015-0197-F	Human	475513	Risk	0	0	0	0	0	0	0	0	0	0	0	0	0	0	NO	YES
traces-0uEnnzu	2015-0213-F	Human	277095	Risk	-132	133	0	518	177	-62	-142	0	-47	-35	-12	0	0	0	NO	YES
traces-0PpMrUn	2015-0235-F	Human	475524	Risk	0	0	0	0	0	0	0	0	0	0	0	0	0	0	NO	YES
traces-0ZJQFQV	2015-0257-F	Human	277131	Risk	0	0	0	0	0	0	0	0	0	0	0	0	0	0	NO	YES
traces-0MVtiCP	2015-0277-F	Human	277095	Risk	-132	133	0	518	177	-62	-142	0	-47	-35	-12	0	0	0	NO	YES
traces-0UyLPWF	2015-0282-F	Human	475665	Risk	0	0	0	0	0	0	0	0	0	0	0	0	0	0	NO	YES
traces-0RssTzP	2015-0285-F	Human	475666	Risk	0	0	0	0	0	0	0	0	0	0	0	0	0	0	NO	YES
traces-0OXoYBV	2015-0294-F	Human	475664	Risk	0	0	0	0	0	0	0	0	0	0	0	0	0	0	NO	YES
traces-0qoWgBI	2015-0299-NF	Human	475659	Risk	0	0	0	0	0	0	0	0	0	0	0	0	0	0	NO	YES
traces-0PWrpJv	2015-0304-F	Human	277131	Risk	0	0	0	0	0	0	0	0	0	0	0	0	0	0	NO	YES
traces-0GyvLTS	2015-0309-F	Human	277131	Risk	0	0	0	0	0	0	0	0	0	0	0	0	0	0	NO	YES
traces-0Ynllru	2015-0322-F	Human	277131	Risk	0	0	0	0	0	0	0	0	0	0	0	0	0	0	NO	YES
traces-0vrPGlh	2015-0328-F	Human	277131	Risk	0	0	0	0	0	0	0	0	0	0	0	0	0	0	NO	YES
traces-0ipJsRC	2015-0334-F	Human	277095	Risk	-132	133	0	518	177	-62	-142	0	-47	-35	-12	0	0	0	NO	YES
traces-0KkpJDK	2015-0339-F	Human	475709	Risk	0	0	0	0	0	0	0	0	0	0	0	0	0	0	NO	YES
traces-0HCgdZI	2015-0348-F	Human	4181	Risk	-216	188	0	674	176	-104	-213	0	-44	-14	-155	0	0	231	NO	YES
traces-0JjWQCe	2015-0355-F	Human	475820	Risk	0	0	0	0	0	0	0	0	0	0	-491	0	0	0	NO	YES
traces-0JyLmxO	2015-0356-F	Human	475811	Risk	0	0	0	0	0	0	0	0	0	0	0	0	0	0	NO	YES
traces-0odeiMM	2015-0359-F	Human	475831	Risk	0	0	0	0	0	0	0	0	0	0	0	0	0	0	NO	YES
traces-0MtsnBT	2015-0369-F	Human	475087	Risk	0	0	0	0	0	0	0	0	0	0	0	0	0	0	NO	YES
traces-0JdMCLO	2015-0371-F	Human	475828	Risk	0	0	0	0	0	0	0	0	0	0	0	0	0	0	NO	YES
traces-0lWJkQj	2015-0380-F	Human	475087	Risk	0	0	0	0	0	0	0	0	0	0	0	0	0	0	NO	YES
traces-0cFNupa	2015-0382-F	Human	277131	Risk	0	0	0	0	0	0	0	0	0	0	0	0	0	0	NO	YES
traces-0vMbujc	2015-0385-F	Human	277131	Risk	0	0	0	0	0	0	0	0	0	0	0	0	0	0	NO	YES
traces-0qTQhey	2015-0386-F	Human	4181	Risk	-216	188	0	674	176	-104	-213	0	-44	-14	16	0	0	231	NO	YES
traces-0lmhmXZ	2015-0397-F	Human	4181	Risk	0	0	0	0	0	0	0	0	0	0	16	0	0	0	NO	YES
traces-0etxawM	2015-0398-F	Human	277131	Risk	0	0	0	0	0	0	0	0	0	0	0	0	0	0	NO	YES
traces-0KRgvaE	2015-0402-F	Human	475895	Risk	0	0	0	0	0	0	0	0	0	0	0	0	0	0	NO	YES
traces-0tuOawe	2015-0418-F	Human	475899	Risk	0	0	0	0	0	0	0	0	0	0	0	0	0	0	NO	YES
traces-0HWUunh	2015-0425-F	Human	475900	Risk	0	0	0	0	0	0	0	0	0	0	0	0	0	0	NO	YES
traces-0oUnKvB	2015-0446-F	Human	4181	Risk	0	0	0	0	0	0	0	0	0	0	16	0	0	0	NO	YES
traces-0nZhYZq	2015-0455-F	Human	277131	Risk	0	0	0	0	0	0	0	0	0	0	0	0	0	0	NO	YES
traces-0AtCSyD	2015-0488-F	Human	277095	Risk	-132	133	0	518	177	-62	-142	0	-47	-35	-12	0	0	0	NO	YES
traces-0iNIcST	2015-0496-F	Human	4181	Risk	-216	188	0	457	174	-281	-225	0	-40	-83	16	0	0	231	NO	YES
traces-0zBcDDx	2015-0500-F	Human	475959	Risk	0	0	0	0	0	0	0	0	0	0	0	0	0	0	NO	YES
traces-0VNSIKQ	2015-0508-F	Human	4181	Risk	0	0	0	0	0	0	0	0	0	0	16	0	0	0	NO	YES
traces-0blqikN	2015-0520-F	Human	4181	Risk	0	0	0	0	0	0	0	0	0	0	16	0	0	0	NO	YES
traces-0HLuNeX	2015-0530-NF	Human	475978	Risk	0	0	0	0	0	0	0	0	0	0	0	0	0	0	NO	YES
traces-0sCCzRD	2015-0531-F	Human	125510	Risk	0	0	0	0	0	0	0	0	0	0	0	0	0	0	NO	YES
traces-0lGFeKa	2015-0533-F	Human	4181	Risk	0	0	0	0	0	0	0	0	0	0	16	0	0	0	NO	YES
SRR5874776	2015AM-0061	Human	80089	Risk	0	0	0	0	0	0	0	-18	0	0	-12	0	0	0	NO	YES
SRR5944112	2015AM-0340		82684	#N/A	0	0	0	0	0	0	0	0	0	0	0	0	0	0	NO	#N/A
SRR5760391	2015AM-0662	Human	76317	Risk	0	0	0	0	0	0	0	0	0	0	0	0	0	0	NO	YES
SRR5861714	2015AM-0910		79494	#N/A	0	0	0	0	0	0	0	0	0	0	-12	0	0	0	NO	#N/A
SRR5760401	2015AM-1688	Human	9133	Risk	0	0	0	0	0	0	0	0	0	0	0	0	0	0	NO	YES
SRR1981678	2015K-0227	Human	32558	Risk	0	0	0	0	0	0	0	0	0	0	0	0	0	0	NO	YES
traces-0ZrajeK	2016-0036-F	Human	475982	Risk	0	0	0	0	0	0	0	0	0	0	-180	0	0	0	NO	YES
traces-0TFYMAu	2016-0284-F	Human	476028	Risk	0	0	0	0	0	0	0	0	0	0	-491	0	0	0	NO	YES
traces-0wKPZPV	2016-0326-F	Human	277095	Risk	-132	133	0	518	177	-62	-142	0	-47	-35	-12	0	0	0	NO	YES
traces-0cCQXpq	2016-0331-F	Human	4181	Risk	0	0	0	0	0	0	0	0	0	0	16	0	0	0	NO	YES
traces-0WEEsjU	2016-0332-F	Human	4181	Risk	0	0	0	0	0	0	0	0	0	0	16	0	0	0	NO	YES
traces-0atfBCz	2016-0334-F	Human	476049	Risk	0	0	0	0	0	0	0	0	0	0	-332	0	0	0	NO	YES
traces-0UrIgYq	2016-0361-F	Human	476056	Risk	0	0	0	0	0	0	0	0	0	0	16	0	0	0	NO	YES
traces-0FbhTWG	2016-0363-F	Human	476054	Risk	0	0	0	0	0	0	0	0	0	0	16	0	0	0	NO	YES
traces-0rBEdZE	2016-0380-F	Human	4181	Risk	-216	188	0	674	176	-104	-213	0	-44	-14	-155	0	0	231	NO	YES
traces-0hduRHc	2016-0468-F	Human	476064	Risk	-132	133	0	518	177	-62	-142	0	-47	-35	-12	0	0	0	NO	YES
traces-0KDcxAH	2016-0476-F	Human	476059	Risk	0	0	0	0	0	0	0	0	0	0	16	0	0	0	NO	YES
traces-0LQfFcs	2016LSAL02088	Food	304058	Low-risk	-1429	99	0	418	-2	-62	-157	71	206	110	-491	0	0	229	NO	NO
traces-0TJZJEv	2016LSAL03561	Food	304063	Low-risk	-302	133	0	0	198	-62	-484	-106	-2	-2	118	0	0	-147	NO	NO
traces-0dugIFO	2016LSAL03563	Food	304063	Low-risk	-302	133	0	0	198	-62	-485	-106	-2	-2	-187	0	0	-147	NO	NO
traces-0aByUvS	2016LSAL04644	Food	85215	Risk	0	0	0	0	0	0	0	0	0	0	0	0	0	0	NO	YES
traces-0mIXXVK	2017-0023-F	Human	476083	Risk	0	0	0	0	0	0	0	0	0	0	0	0	0	0	NO	YES
traces-0lgGtzm	2017-0078-F	Human	277131	Risk	0	0	0	0	0	0	0	0	0	0	0	0	0	0	NO	YES
traces-0RFbbaf	2017-0079-F	Human	476110	Risk	0	0	0	0	0	0	0	0	0	0	0	0	0	0	NO	YES
traces-0bhBqpv	2017-0089-F	Human	476115	Risk	0	0	0	0	0	0	0	0	0	0	-309	0	0	0	NO	YES
traces-0lyfyHH	2017-0098-F	Human	4181	Risk	-117	133	0	448	175	-169	-127	-18	-40	-39	-12	0	0	92	NO	YES
traces-0hxOIsc	2017-0125-F	Human	277131	Risk	0	0	0	0	0	0	0	0	0	0	0	0	0	0	NO	YES
traces-0cKcftK	2017-0129-F	Human	277131	Risk	0	0	0	0	0	0	0	0	0	0	0	0	0	0	NO	YES
traces-0YRarXu	2017-0130-F	Human	277131	Risk	0	0	0	0	0	0	0	0	0	0	0	0	0	0	NO	YES
traces-0uXVIhN	2017-0134-NF	Human	476180	Risk	-216	188	0	674	176	-104	-213	0	-44	-14	-1018	0	0	231	NO	YES
traces-0bZWosL	2017-0148-F	Human	4181	Risk	-117	133	0	448	175	-169	-127	-18	-40	-39	-12	0	0	92	NO	YES
traces-0rPfjiv	2017-0156-F	Human	476186	Risk	-216	188	0	674	176	-104	-213	0	-44	-14	-1018	0	0	231	NO	YES
traces-0wFcsvK	2017-0172-F	Human	4181	Risk	0	0	0	0	0	0	0	0	0	0	16	0	0	0	NO	YES
traces-0xgATAR	2017-0175-F	Human	476312	Risk	0	0	0	0	0	0	0	0	0	0	0	0	0	0	NO	YES
traces-0hMpEsy	2017-0190-F	Human	277131	Risk	0	0	0	0	0	0	0	0	0	0	0	0	0	0	NO	YES
traces-0bpXiIZ	2017-0203-F	Human	476396	Risk	0	0	0	0	0	0	0	0	0	0	0	0	0	0	NO	YES
traces-0jizrHK	2017-0212-F	Human	476412	Risk	0	0	0	0	0	0	0	0	0	0	0	0	0	0	NO	YES
traces-0sCaPms	2017-0233-F	Human	479203	Risk	0	0	0	0	0	0	0	0	0	0	0	0	0	0	NO	YES
traces-0zQmHye	2017-0242-F	Human	4181	Risk	-117	133	0	448	175	-169	-127	-18	-40	-39	-12	0	0	92	NO	YES
traces-0nzMUWz	2017-0260-F	Human	4181	Risk	-117	133	0	448	175	-169	-127	-18	-40	-39	-12	0	0	92	NO	YES
traces-0fnGWmF	2017-0261-F	Human	479185	Risk	-117	133	0	448	175	-169	-127	-18	-40	-39	-12	0	0	92	NO	YES
traces-0eElSub	2017-0270-F	Human	4181	Risk	-117	133	0	448	175	-169	-127	0	-40	-39	-12	0	0	92	NO	YES
traces-0tTgXRh	2017-0280-F	Human	4181	Risk	-117	133	0	448	175	-169	-127	-18	-40	-39	-12	0	0	92	NO	YES
traces-0lcWwUu	2017-0283-F	Human	4181	Risk	-117	133	0	448	175	-169	-127	-18	-40	-39	-12	0	0	92	NO	YES
traces-0hSFzIC	2017-0290-F	Human	4181	Risk	-216	188	0	674	176	-104	-213	0	-44	-14	-64	0	0	231	NO	YES
traces-0qcdhYX	2017-0306-F	Human	4181	Risk	0	0	0	0	0	0	0	0	0	0	16	0	0	0	NO	YES
traces-0IiElVM	2017-0313-F	Human	4181	Risk	-117	133	0	448	175	-169	-127	-18	-40	-39	-12	0	0	92	NO	YES
traces-0pTmdhl	2017-0339-F	Human	483284	Risk	0	0	0	0	0	0	0	0	0	0	0	0	0	0	NO	YES
traces-0CpXPgq	2017-0346-F	Human	4181	Risk	0	0	0	0	0	0	0	0	0	0	0	0	0	0	NO	YES
traces-0PpSzlC	2017-0353-F	Human	483269	Risk	0	0	0	0	0	0	0	0	0	0	0	0	0	0	NO	YES
traces-0UACCyB	2017-0360-F	Human	4181	Risk	-117	133	0	448	175	-169	-127	-18	-40	-39	-12	0	0	92	NO	YES
traces-0MoQSpF	2017-0366-F	Human	4181	Risk	-117	133	0	448	175	-169	-127	0	-40	-39	-12	0	0	0	NO	YES
traces-0qFalnv	2017-0367-NF	Human	4181	Risk	0	0	0	0	0	0	0	0	0	0	16	0	0	0	NO	YES
traces-0Kgtzew	2017-0385-F	Human	4181	Risk	0	0	0	0	0	0	0	0	0	0	-491	0	0	0	NO	YES
traces-0PzWODC	2017-0388-F	Human	4181	Risk	0	0	0	0	0	0	0	0	0	0	-491	0	0	0	NO	YES
traces-0FIHdnC	2017-0395-F	Human	4181	Risk	-117	133	0	448	175	-169	-127	-18	-40	-39	-12	0	0	92	NO	YES
traces-0FNipwo	2017-0414-F	Human	277137	Risk	0	0	0	0	0	0	0	0	0	0	0	0	0	0	NO	YES
traces-0kSBzdq	2017-0430-F	Human	4181	Risk	-117	133	0	448	175	-169	-127	-18	-40	-39	-12	0	0	92	NO	YES
traces-0TxfQET	2017-0470-F	Human	425478	Risk	-39	-2	0	674	-2	-104	-160	55	210	340	-433	0	0	231	NO	YES
traces-0KPmBbs	2017-0471-F	Human	425478	Risk	-39	-2	0	674	-2	-104	-160	55	210	340	-433	0	0	231	NO	YES
traces-0LInFTU	2017-0486-NF	Human	4181	Risk	-220	243	0	418	156	-62	-157	-18	-155	-47	-12	0	0	0	NO	YES
traces-0nNBaFl	2017-0487-F	Human	483284	Risk	0	0	0	0	0	0	0	0	0	0	0	0	0	0	NO	YES
traces-0JltthG	2017-0496-F	Human	4181	Risk	-117	133	0	448	175	-169	-127	0	-40	-39	-12	0	0	92	NO	YES
traces-0GJqcgy	2017-0497-F	Human	277095	Risk	-132	133	0	518	177	-62	-142	0	-47	-35	-12	0	0	0	NO	YES
traces-0EOhBQm	2017-0521-F	Human	483402	Risk	0	0	0	0	0	0	0	0	0	0	0	0	0	0	NO	YES
traces-0lseaQd	2017-0526-F	Human	483408	Risk	0	0	0	0	0	0	0	0	0	0	0	0	0	0	NO	YES
traces-0iMGfjc	2017-0545-F	Human	4181	Risk	-117	133	0	448	175	-169	-127	-18	-40	-39	-12	0	0	92	NO	YES
traces-0cxwNGw	2017-0558-F	Human	4181	Risk	-117	133	0	448	175	-169	-127	0	-40	-39	-12	0	0	92	NO	YES
traces-0grlKLv	2017-0571-F	Human	4181	Risk	-117	133	0	448	175	-169	-127	-18	-40	-39	-12	0	0	92	NO	YES
traces-0BEtNRb	2017-0580-F	Human	4181	Risk	-117	133	0	448	175	-169	-127	0	-40	-39	-12	0	0	92	NO	YES
traces-0vnnNig	2017-0601-F	Human	483284	Risk	0	0	0	0	0	0	0	0	0	0	0	0	0	0	NO	YES
traces-0MUQSWu	2017-0607-F	Human	4181	Risk	-117	133	0	448	175	-169	-127	-18	-40	-39	-12	0	0	92	NO	YES
traces-0sxrsJj	2017-0613-F	Human	4181	Risk	-117	133	0	448	175	-169	-127	-18	-40	-39	-12	0	0	92	NO	YES
traces-0NQyCJo	2017-0616-F	Human	4181	Risk	-117	133	0	448	175	-169	-127	-18	-40	-39	-12	0	0	92	NO	YES
traces-0VLOEOZ	2017-0651-F	Human	4181	Risk	-117	133	0	448	175	-169	-127	-18	-40	-39	-12	0	0	92	NO	YES
traces-0DgWVSX	2017-0659-F	Human	483507	Risk	0	0	0	0	0	0	0	0	0	0	0	0	0	0	NO	YES
traces-0KouJYQ	2017-0661-F	Human	483505	Risk	0	0	0	0	0	0	0	0	0	0	0	0	0	0	NO	YES
traces-0sMPHwR	2017-0696-NF	Human	4181	Risk	0	0	0	0	0	0	0	0	0	0	16	0	0	0	NO	YES
traces-0yPtgPw	2017-0727-F	Human	483529	Risk	0	0	0	0	0	0	0	0	0	0	0	0	0	0	NO	YES
traces-0iJXljQ	2017-0728-F	Human	483530	Risk	0	0	0	0	0	0	0	0	0	0	0	0	0	0	NO	YES
SRR34423928	2017AM-2059	ND	97409	#N/A	0	0	0	0	0	0	0	0	0	0	-78	0	0	0	NO	#N/A
traces-0BJTplD	2017LSAL01934	Livestock	303994	Low-risk	0	0	0	0	0	0	0	0	0	0	0	0	0	0	NO	NO
traces-0jCKNVN	2017LSAL04313	Food	304060	Low-risk	0	0	0	0	0	0	0	0	0	0	0	0	0	0	NO	NO
traces-0hQHubm	2017LSAL04379	Food	304053	Risk	0	0	0	0	0	0	0	0	0	0	33	0	0	0	NO	YES
traces-0RnKpVw	2017LSAL04394	Food	86245	Low-risk	0	0	0	0	0	0	0	0	0	0	0	0	0	0	NO	NO
traces-0dOVtqd	2017LSAL04595	Food	85289	Risk	0	0	0	0	0	0	0	0	0	0	0	0	0	0	NO	YES
traces-0xZwOac	2017LSAL04604	Food	85289	Risk	0	0	0	0	0	0	0	0	0	0	0	0	0	0	NO	YES
traces-0LMsoFP	2018-0010-F	Human	483511	Risk	0	0	0	0	0	0	0	0	0	0	0	0	0	0	NO	YES
traces-0IYJRzM	2018-0014-F	Human	483514	Risk	0	0	0	0	0	0	0	0	0	0	0	0	0	0	NO	YES
traces-0wsxOCv	2018-0045-F	Human	4181	Risk	0	0	0	0	0	0	0	0	0	0	-491	0	0	0	NO	YES
traces-0qEcKPG	2018-0061-F	Human	4181	Risk	-117	133	0	448	175	-169	-127	-18	-40	-39	-12	0	0	92	NO	YES
traces-0JApiSt	2018-0086-F	Human	483582	Risk	-39	133	0	-1102	116	-132	-160	55	210	340	-309	0	0	0	NO	YES
traces-0sfiRrx	2018-0103-NF	Human	483631	Risk	0	0	0	0	0	0	0	0	0	0	0	0	0	0	NO	YES
traces-0BlgckU	2018-0131-F	Human	483629	Risk	0	0	0	0	0	0	0	0	0	0	0	0	0	0	NO	YES
traces-0dOUEJd	2018-0142-F	Human	483654	Risk	0	0	0	0	0	0	0	0	0	0	0	0	0	0	NO	YES
traces-0ACpiqz	2018-0150-F	Human	483284	Risk	0	0	0	0	0	0	0	0	0	0	0	0	0	0	NO	YES
traces-0EZKWQo	2018-0159-NF	Human	483658	Risk	-39	133	0	0	116	-132	-160	55	210	340	-433	0	0	0	NO	YES
traces-0yDvpof	2018-0163-NF	Human	483645	Risk	0	0	0	0	0	0	0	0	0	0	-2	0	0	0	NO	YES
traces-0OGKnid	2018-0164-F	Human	483636	Risk	0	0	0	0	0	0	0	0	0	0	-2	0	0	0	NO	YES
traces-0geebOc	2018-0166-F	Human	483651	Risk	0	0	0	0	0	0	0	0	0	0	0	0	0	0	NO	YES
traces-0SbMfRu	2018-0193-F	Human	277163	Risk	0	0	0	0	0	0	0	0	0	0	0	0	0	0	NO	YES
traces-0HqmOcJ	2018-0200-F	Human	4181	Risk	0	0	0	0	0	0	0	0	0	0	-491	0	0	0	NO	YES
traces-0clQlXe	2018-0219-F	Human	4181	Risk	0	0	0	0	0	0	0	0	0	0	-491	0	0	0	NO	YES
traces-0PVvFDW	2018-0245-F	Human	4181	Risk	-216	188	0	674	176	-104	-213	0	-44	-14	16	0	0	231	NO	YES
traces-0MFvFdN	2018-0252-F	Human	4181	Risk	0	0	0	0	0	0	0	0	0	0	0	0	0	0	NO	YES
traces-0QFGpUv	2018-0264-F	Human	4181	Risk	0	0	0	0	0	0	0	0	0	0	-491	0	0	0	NO	YES
traces-0SQIwFw	2018-0285-F	Human	4181	Risk	-216	188	0	674	176	-104	-213	0	-44	-14	16	0	0	231	NO	YES
traces-0WLsmRI	2018-0297-F	Human	483284	Risk	0	0	0	0	0	0	0	0	0	0	0	0	0	0	NO	YES
traces-0wDpfNo	2018-0302-F	Human	483794	Risk	-216	188	0	674	176	-104	-213	0	-44	-14	16	0	0	231	NO	YES
traces-0WLxPdS	2018-0328-F	Human	483807	Risk	0	0	0	0	0	0	0	0	0	0	-309	0	0	0	NO	YES
traces-0qCuHMp	2018-0347-F	Human	4181	Risk	-117	133	0	448	175	-169	-127	-18	-40	-39	-12	0	0	92	NO	YES
traces-0WFHomt	2018-0351-F	Human	4181	Risk	-216	188	0	674	176	-104	-213	0	-44	-14	16	0	0	231	NO	YES
traces-0Yxyqep	2018-0375-F	Human	483893	Risk	0	0	0	0	0	0	0	0	0	0	0	0	0	0	NO	YES
traces-0GDGxFL	2018-0385-F	Human	4181	Risk	0	0	0	0	0	0	0	0	0	0	-491	0	0	0	NO	YES
traces-0nsAkLd	2018-0394-F	Human	277137	Risk	0	0	0	0	0	0	0	0	0	0	0	0	0	0	NO	YES
traces-0TIuVxv	2018-0403-F	Human	483944	Risk	0	0	0	0	0	0	0	0	0	0	0	0	0	0	NO	YES
traces-0fjDUFJ	2018-0407-F	Human	483926	Risk	0	0	0	0	0	0	0	0	0	0	0	0	0	0	NO	YES
traces-0IkehAB	2018-0450-F	Human	483948	Risk	0	0	0	0	0	0	0	0	0	0	0	0	0	0	NO	YES
traces-0UobRFj	2018-0454-F	Human	483929	Risk	-39	-2	0	674	-2	-104	-160	55	210	340	-433	0	0	231	NO	YES
traces-0TuCIzC	2018-0458-F	Human	4181	Risk	-117	133	0	448	175	-169	-127	-18	-40	-39	-12	0	0	92	NO	YES
traces-0mcpupm	2018-0480-F	Human	483975	Risk	0	0	0	0	0	0	0	0	0	0	0	0	0	0	NO	YES
traces-0fHFFiu	2018-0486-F	Human	483958	Risk	0	0	0	0	0	0	0	0	0	0	108	0	0	0	NO	YES
traces-0OnYYgr	2018-0493-F	Human	4181	Risk	0	0	0	0	0	0	0	0	0	0	0	0	0	0	NO	YES
traces-0WVDVgm	2018-0509-NF	Human	25002	Risk	0	0	0	-1166	619	-62	-709	0	-411	-123	-2	0	0	270	NO	YES
traces-0xqdcgq	2018-0586-F	Human	4181	Risk	0	0	0	0	0	0	0	0	0	0	-491	0	0	0	NO	YES
traces-0cRUsDL	2018-0614-F	Human	484062	Risk	-216	188	0	674	176	-104	-213	0	-44	-14	-155	0	0	231	NO	YES
traces-0ipRAlK	2018-0755-F	Human	484121	Risk	0	0	0	0	0	0	0	0	0	0	-309	0	0	0	NO	YES
traces-0VifTvg	2018-0762-F	Human	484120	Risk	0	0	0	0	0	0	0	0	0	0	-332	0	0	0	NO	YES
traces-0FqPdyG	2018-0884-F	Human	484110	Risk	0	0	0	0	0	0	0	0	0	0	-2	0	0	0	NO	YES
traces-0pglWrt	2018-0900-F	Human	4181	Risk	-302	133	0	0	198	-62	-138	78	333	161	-130	0	0	0	NO	YES
traces-0lDUwFn	2018-0947-F	Human	4181	Risk	-117	133	0	448	175	-169	-127	0	-40	-39	-371	0	0	92	NO	YES
SRR34659967	2018AM-0121	ND	641259	#N/A	0	0	0	0	0	0	0	0	0	0	0	0	0	0	NO	#N/A
SRR34427848	2018AM-1807	ND	137565	#N/A	0	0	0	0	0	0	0	0	0	0	-12	0	0	0	NO	#N/A
SRR34428046	2018AM-1808	ND	51441	Low-risk	0	0	0	0	0	0	0	0	0	0	0	0	0	0	NO	NO
SRR34426957	2018AM-1809	ND	137565	#N/A	0	0	0	0	0	0	0	0	0	0	-12	0	0	0	NO	#N/A
SRR34518186	2018AM-1947	ND	161221	Risk	0	0	0	0	0	0	0	0	0	0	0	0	0	0	NO	YES
SRR34403293	2018AM-3054	ND	114051	Risk	0	0	0	0	0	0	0	0	0	0	0	0	0	0	NO	YES
SRR34679433	2018AM-3354	ND	4368	Risk	0	0	0	0	0	0	0	0	0	0	-12	0	0	0	NO	YES
SRR34692447	2018AM-3544	ND	641895	#N/A	0	0	0	0	0	0	0	0	0	0	-12	0	0	0	NO	#N/A
traces-0MeRFvT	2018LSAL00590	Food	85289	Risk	0	0	0	0	0	0	0	0	0	0	0	0	0	0	NO	YES
traces-0DaiikV	2018LSAL00592	Food	85289	Risk	0	0	0	0	0	0	0	0	0	0	0	0	0	0	NO	YES
traces-0oMatkG	2018LSAL00595	Food	85289	Risk	0	0	0	0	0	0	0	0	0	0	0	0	0	0	NO	YES
traces-0pZrBIa	2018LSAL00837	Food	85289	Risk	0	0	0	0	0	0	0	0	0	0	0	0	0	0	NO	YES
traces-0msMQPG	2018LSAL00841	Food	85289	Risk	0	0	0	0	0	0	0	0	0	0	0	0	0	0	NO	YES
traces-0DrAEFO	2018LSAL00845	Food	85289	Risk	0	0	0	0	0	0	0	0	0	0	0	0	0	0	NO	YES
traces-0PdbaDA	2018LSAL00848	Food	85289	Risk	0	0	0	0	0	0	0	0	0	0	0	0	0	0	NO	YES
traces-0sahcPQ	2018LSAL00853	Food	85289	Risk	0	0	0	0	0	0	0	0	0	0	0	0	0	0	NO	YES
traces-0xEOYov	2018LSAL00980	Food	85289	Risk	0	0	0	0	0	0	0	0	0	0	0	0	0	0	NO	YES
traces-0gfoNvU	2018LSAL00986	Food	85289	Risk	0	0	0	0	0	0	0	0	0	0	0	0	0	0	NO	YES
traces-0agLpXX	2018LSAL00988	Food	85289	Risk	0	0	0	0	0	0	0	0	0	0	0	0	0	0	NO	YES
traces-0GbNpEi	2018LSAL00992	Food	85289	Risk	0	0	0	0	0	0	0	0	0	0	0	0	0	0	NO	YES
SRR26048345	2018LSAL00995	Food	85289	Risk	0	0	0	0	0	0	0	0	0	0	0	0	0	0	NO	YES
traces-0NvAuGM	2018LSAL00998	Food	85289	Risk	0	0	0	0	0	0	0	0	0	0	0	0	0	0	NO	YES
traces-0VJLNuz	2018LSAL01005	Food	85289	Risk	0	0	0	0	0	0	0	0	0	0	0	0	0	0	NO	YES
traces-0YaxVMG	2018LSAL01372	Food	85289	Risk	0	0	0	0	0	0	0	0	0	0	0	0	0	0	NO	YES
traces-0kqDNXd	2018LSAL01433	Food	85289	Risk	0	0	0	0	0	0	0	0	0	0	0	0	0	0	NO	YES
traces-0htvnSe	2018LSAL02036	Food	85289	Risk	0	0	0	0	0	0	0	0	0	0	0	0	0	0	NO	YES
traces-0HIIWWN	2018LSAL02082	Food	85289	Risk	0	0	0	0	0	0	0	0	0	0	0	0	0	0	NO	YES
traces-0OMnFHN	2018LSAL02125	Food	85289	Risk	0	0	0	0	0	0	0	0	0	0	0	0	0	0	NO	YES
traces-0vicUGD	2018LSAL02135	Food	85289	Risk	0	0	0	0	0	0	0	0	0	0	0	0	0	0	NO	YES
traces-0LztzNq	2018LSAL02144	Food	85289	Risk	0	0	0	0	0	0	0	0	0	0	0	0	0	0	NO	YES
traces-0KtPXXo	2018LSAL03012	Livestock	304006	Low-risk	0	0	0	0	0	0	0	0	0	0	0	0	0	0	NO	NO
traces-0GbKgxp	2018LSAL03013	Livestock	304006	Low-risk	0	0	0	0	0	0	0	0	0	0	0	0	0	0	NO	NO
traces-0DvhNHn	2018LSAL03014	Livestock	304006	Low-risk	0	0	0	0	0	0	0	0	0	0	0	0	0	0	NO	NO
ERR9714972	2018LSAL03014	Poultry	304006	Low-risk	0	0	0	0	0	0	0	0	0	0	0	0	0	0	NO	NO
traces-0joVCZM	2018LSAL03015	Livestock	304006	Low-risk	0	0	0	0	0	0	0	0	0	0	0	0	0	0	NO	NO
traces-0EHfeaQ	2018LSAL03016	Livestock	304006	Low-risk	0	0	0	0	0	0	0	0	0	0	0	0	0	0	NO	NO
traces-0wchMTE	2018LSAL03313	Livestock	304006	Low-risk	0	0	0	0	0	0	0	0	0	0	0	0	0	0	NO	NO
traces-0mjKyHn	2019-0180-F	Human	484190	Risk	0	0	0	0	0	0	0	0	0	0	0	0	0	0	NO	YES
traces-0hwWVax	2019-0196-F	Human	277089	Risk	0	0	0	0	0	0	0	0	0	0	0	0	0	0	NO	YES
traces-0NrtvvZ	2019-0226-F	Human	25002	Risk	0	0	0	0	0	0	0	0	0	0	0	0	0	0	NO	YES
traces-0BOBqKV	2019-0273-F	Human	4181	Risk	-216	188	0	674	176	-104	-213	0	-44	-14	-155	0	0	231	NO	YES
traces-0PmkrOY	2019-0315-F	Human	4181	Risk	0	0	0	0	0	0	0	0	0	0	-491	0	0	0	NO	YES
traces-0OiSBZb	2019-0435-NF	Human	277602	Risk	0	0	0	0	0	0	0	0	0	0	0	0	0	0	NO	YES
traces-0xGHixa	2019-0439-NF	Human	484256	Risk	0	0	0	0	0	0	0	0	0	0	108	0	0	0	NO	YES
traces-0JVYFMt	2019-0451-NF	Human	4181	Risk	-302	-2	0	448	-2	-62	-127	78	333	161	-130	0	0	92	NO	YES
traces-0UKmHwo	2019-0551-F	Human	484308	Risk	0	0	0	0	0	0	0	0	0	0	108	0	0	0	NO	YES
traces-0CGzjsZ	2019-0574-F	Human	4181	Risk	-302	-2	0	448	-2	-62	-127	78	333	161	-130	0	0	92	NO	YES
traces-0OaBcVT	2019-0575-NF	Human	4181	Risk	0	0	0	0	0	0	0	0	0	0	-491	0	0	0	NO	YES
traces-0fSMthw	2019-0577-F	Human	457458	Risk	0	0	0	0	0	0	0	0	0	0	0	0	0	0	NO	YES
traces-0PwoVMY	2019-0578-F	Human	484313	Risk	0	0	0	0	0	0	0	0	0	0	-491	0	0	0	NO	YES
traces-0zdDgII	2019-0605-F	Human	484329	Risk	-39	133	0	0	116	-132	-160	55	210	340	-433	0	0	231	NO	YES
traces-0lCKcXa	2019-0610-NF	Human	4181	Risk	-216	188	0	674	176	-104	-213	0	-44	-14	16	0	0	231	NO	YES
traces-0COfuwZ	2019-0657-F	Human	4181	Risk	0	0	0	0	0	0	0	0	0	0	-332	0	0	0	NO	YES
traces-0yLzyTf	2019-0659-NF	Human	4181	Risk	0	0	0	0	0	0	0	0	0	0	-491	0	0	0	NO	YES
traces-0UDopvP	2019-0688-F	Human	484354	Risk	0	0	0	0	0	0	0	0	0	0	-134	0	0	0	NO	YES
traces-0QuRURC	2019-0689-F	Human	484355	Risk	0	0	0	0	0	0	0	0	0	0	-134	0	0	0	NO	YES
traces-0FuHLqe	2019-0742-F	Human	483284	Risk	0	0	0	0	0	0	0	0	0	0	0	0	0	0	NO	YES
traces-0mttJIi	2019-0745-F	Human	277089	Risk	0	0	0	0	0	0	0	0	0	0	0	0	0	0	NO	YES
traces-0gtsOXt	2019-0747-F	Human	4181	Risk	0	0	0	0	0	0	0	0	0	0	-491	0	0	0	NO	YES
traces-0DTXhQL	2019-0755-F	Human	484377	Risk	-39	-2	0	674	-2	-104	-160	55	210	340	-433	0	0	231	NO	YES
traces-0GkoxSD	2019-0759-F	Human	4181	Risk	-117	133	0	448	175	-169	-127	0	-40	-39	-371	0	0	92	NO	YES
traces-0PTrBzz	2019-0866-F	Human	277089	Risk	0	0	0	0	0	0	0	0	0	0	0	0	0	0	NO	YES
traces-0bIjVCU	2019-0901-F	Human	4181	Risk	0	0	0	0	0	0	0	0	0	0	-491	0	0	0	NO	YES
traces-0JdEQbu	2019-0910-F	Human	4181	Risk	-220	243	0	418	156	-62	-157	-18	-155	-47	-192	0	0	0	NO	YES
traces-0IIhiIg	2019-0969-F	Human	483551	Risk	-39	133	0	0	116	-132	-160	55	210	340	-433	0	0	231	NO	YES
traces-0XFJxcI	2019-0995-F	Human	483537	Risk	-39	133	0	0	116	-132	-160	55	210	340	-433	0	0	0	NO	YES
traces-0ctPGLO	2019-1084-F	Human	483538	Risk	0	0	0	0	0	0	0	0	0	0	0	0	0	0	NO	YES
traces-0DJcmqL	2019LSAL01335	Food	304123	Low-risk	0	0	0	0	0	0	0	0	0	0	0	0	0	0	NO	NO
traces-0IkDXRv	2019LSAL01457	Environment	7392	Risk	0	0	0	0	0	0	0	0	0	0	0	0	0	0	NO	YES
traces-0NZhbHc	2019LSAL02032	Food	7392	Risk	0	0	0	0	0	0	0	0	0	0	0	0	0	0	NO	YES
traces-0WZVjDJ	2019LSAL02090	Food	206736	Low-risk	0	0	0	0	0	0	0	0	0	0	0	0	0	0	NO	NO
traces-0JsYuwt	2019LSAL02109	Food	7392	Risk	0	0	0	0	0	0	0	0	0	0	0	0	0	0	NO	YES
traces-0BDIyCA	2019LSAL02111	Food	304115	Low-risk	0	0	0	0	0	0	0	0	0	0	0	0	0	0	NO	NO
traces-0zxNnav	2019LSAL02145	Food	7392	Risk	0	0	0	0	0	0	0	0	0	0	0	0	0	0	NO	YES
traces-0WwsnjC	2019LSAL02148	Food	7392	Risk	0	0	0	0	0	0	0	0	0	0	0	0	0	0	NO	YES
traces-0iSXUhM	2019LSAL03934	Environment	7392	Risk	0	0	0	0	0	0	0	0	0	0	0	0	0	0	NO	YES
traces-0FMAILR	2019LSAL03937	Livestock	7392	Risk	0	0	0	0	0	0	0	0	0	0	0	0	0	0	NO	YES
traces-0IdXpzy	2019LSAL04063	Food	180918	Risk	0	0	0	0	0	0	0	0	0	0	0	0	0	0	NO	YES
traces-0FvGMXV	2019LSAL04655	Food	7392	Risk	0	0	0	0	0	0	0	0	0	0	0	0	0	0	NO	YES
traces-0PGQksf	2020-0152-F	Human	483720	Risk	0	0	0	0	0	0	0	0	0	0	0	0	0	0	NO	YES
traces-0QzdymV	2020-0161-F	Human	483734	Risk	0	0	0	0	0	0	0	0	0	0	0	0	0	0	NO	YES
traces-0ncZHkk	2020-0243-F	Human	483720	Risk	0	0	0	0	0	0	0	0	0	0	0	0	0	0	NO	YES
traces-0UUokjq	2020-0245-F	Human	483763	Risk	0	0	0	0	0	0	0	0	0	0	0	0	0	0	NO	YES
traces-0bUgEYd	2020-0252-F	Human	483762	Risk	0	0	0	0	0	0	0	0	0	0	0	0	0	0	NO	YES
traces-0FtFZWR	2020-0366-F	Human	429534	Risk	0	0	0	0	0	0	0	0	0	0	0	0	0	0	NO	YES
traces-0BdKwgQ	2020-0371-F	Human	429534	Risk	0	0	0	0	0	0	0	0	0	0	16	0	0	0	NO	YES
traces-0Wioeni	2020-0510-F	Human	483980	Risk	0	0	0	0	0	0	0	0	0	0	0	0	0	0	NO	YES
traces-0aMOeZl	2020-0529-F	Human	4181	Risk	0	0	0	0	0	0	0	0	0	0	0	0	0	0	NO	YES
traces-0vWdlAD	2020-0538-F	Human	429656	Risk	0	0	0	0	0	0	0	-18	0	0	-192	0	0	0	NO	YES
traces-0bcCQzg	2020-0584-F	Human	4181	Risk	0	0	0	0	0	0	0	0	0	0	108	0	0	0	NO	YES
traces-0hcRdGw	2020-0628-F	Human	484050	Risk	0	0	0	0	0	0	0	0	0	0	0	0	0	0	NO	YES
traces-0anzlkN	2020-0732-F	Human	4181	Risk	0	0	0	0	0	0	0	0	0	0	0	0	0	0	NO	YES
traces-0YvDeRK	2020-0776-F	Human	484129	Risk	0	0	0	0	0	0	0	0	0	0	0	0	0	0	NO	YES
traces-0AJHOto	2020-0787-F	Human	484128	Risk	0	0	0	0	0	0	0	0	0	0	0	0	0	0	NO	YES
traces-0KXRArx	2020-0852-F	Human	429656	Risk	0	0	0	0	0	0	0	-18	0	0	-150	0	0	0	NO	YES
traces-0aXtiIB	2020-0861-F	Human	484206	Risk	-445	123	0	417	105	-62	-185	0	-109	-54	-2	0	0	227	NO	YES
traces-0MluZLz	2020-0986-F	Human	4181	Risk	0	0	0	0	0	0	0	0	0	0	16	0	0	0	NO	YES
traces-0FzWFbN	2020LSAL00878	Food	304129	Low-risk	0	0	0	0	0	0	0	0	0	0	0	0	0	0	NO	NO
traces-0oKQoXA	2020LSAL00993	Food	85289	Risk	0	0	0	0	0	0	0	0	0	0	0	0	0	0	NO	YES
traces-0RHUdpF	2020LSAL01397	Food	304132	Low-risk	0	0	0	0	0	0	0	0	0	0	0	0	0	0	NO	NO
traces-0ZAwFif	202100232-redeposit	Human	239835	Risk	0	0	0	0	0	0	0	0	0	0	0	0	0	0	NO	YES
traces-0yNGobE	2021-0029-F	Human	475035	Risk	0	0	0	0	0	0	0	0	0	0	108	0	0	0	NO	YES
traces-0WSIXJB	2021-0289-F	Human	277089	Risk	0	0	0	0	0	0	0	0	0	0	0	0	0	0	NO	YES
traces-0KBBiNX	2021-0300-F	Human	475911	Risk	0	0	0	0	198	-62	-695	78	333	161	-130	0	0	0	NO	YES
traces-0eshkzn	2021-0323-F	Human	342573	Risk	0	0	0	0	0	0	0	0	0	0	16	0	0	0	NO	YES
traces-0fPmTEB	2021-0362-F	Human	475951	Risk	0	0	0	0	0	0	0	0	0	0	0	0	0	0	NO	YES
traces-0IUgIra	2021-0370-F	Human	4181	Risk	0	0	0	0	0	0	0	0	0	0	-491	0	0	0	NO	YES
traces-0XuCMNp	2021-0396-F	Human	4181	Risk	0	0	0	448	175	-169	-127	78	333	161	-130	0	0	92	NO	YES
traces-0pwvmCr	2021-0447-F	Human	4181	Risk	0	0	0	0	0	0	0	0	0	0	16	0	0	0	NO	YES
traces-0AAtwGP	2021-0457-F	Human	4181	Risk	0	0	0	0	0	0	0	0	0	0	-491	0	0	0	NO	YES
traces-0AAVHuB	2021-0464-F	Human	4181	Risk	0	0	0	0	0	0	0	0	0	0	-491	0	0	0	NO	YES
traces-0PCeZfx	2021-0579-F	Human	480540	Risk	0	0	0	0	0	0	0	0	0	0	0	0	0	0	NO	YES
traces-0VzcOPg	2021-0594-F	Human	4181	Risk	0	0	0	0	0	0	0	0	0	0	0	0	0	0	NO	YES
traces-0noeVov	2021-0598-F	Human	342573	Risk	0	0	0	0	0	0	0	0	0	0	16	0	0	0	NO	YES
traces-0aiWGUe	2021-0630-F	Human	4181	Risk	0	0	0	0	0	0	0	0	0	0	0	0	0	0	NO	YES
traces-0AhmCOq	2021-0662-F	Human	4181	Risk	0	0	0	0	198	-62	-138	78	333	161	-130	0	0	0	NO	YES
traces-0PwcyDO	2021-0690-F	Human	4181	Risk	0	0	0	0	0	0	0	0	0	0	0	0	0	0	NO	YES
traces-0bwWkUo	2021-0695-F	Human	342573	Risk	0	0	0	0	0	0	0	0	0	0	16	0	0	0	NO	YES
traces-0qcciIk	2021-0703-F	Human	342573	Risk	0	0	0	0	0	0	0	0	0	0	16	0	0	0	NO	YES
traces-0Pdgowy	2021-0725-F	Human	4181	Risk	0	0	0	0	0	0	0	0	0	0	0	0	0	0	NO	YES
traces-0afYIOh	2021-0727-F	Human	4181	Risk	0	0	0	0	0	0	0	0	0	0	0	0	0	0	NO	YES
traces-0vGMmaG	2021-0730-F	Human	4181	Risk	0	0	0	0	0	0	0	0	0	0	-491	0	0	0	NO	YES
traces-0XfzEPN	2021-0742-NF	Human	4181	Risk	0	0	0	0	0	0	0	0	0	0	-491	0	0	0	NO	YES
traces-0XmwQiR	2021-0807-F	Human	480762	Risk	0	0	0	0	0	0	0	0	0	0	16	0	0	0	NO	YES
traces-0qtEniL	2021-0837-F	Human	342573	Risk	0	0	0	0	0	0	0	0	0	0	16	0	0	0	NO	YES
traces-0HyRNwh	2021-0852-F	Human	4181	Risk	0	0	0	0	0	0	0	0	0	0	-491	0	0	0	NO	YES
traces-0UNSKUk	2021-0874-F	Human	481224	Risk	0	0	0	0	0	0	0	0	0	0	16	0	0	0	NO	YES
traces-0LSUxkR	2021-0878-F	Human	4181	Risk	0	0	0	0	0	0	0	0	0	0	0	0	0	0	NO	YES
traces-0ydlqER	2021-0918-F	Human	4181	Risk	0	0	0	0	0	0	0	0	0	0	0	0	0	0	NO	YES
traces-0HghGqu	2021-0952-F	Human	4181	Risk	0	0	0	0	0	0	0	0	0	0	0	0	0	0	NO	YES
traces-0NBoEPK	2021-0973-F	Human	4181	Risk	0	0	0	0	0	0	0	0	0	0	-491	0	0	0	NO	YES
traces-0NlCMTK	2021-0974-F	Human	342573	Risk	0	0	0	0	0	0	0	0	0	0	16	0	0	0	NO	YES
traces-0DaiGAE	2021-1064-NF	Human	4181	Risk	0	0	0	0	0	0	0	0	0	0	0	0	0	0	NO	YES
traces-0vbeoSL	2021-1071-F	Human	342573	Risk	0	0	0	0	0	0	0	0	0	0	16	0	0	0	NO	YES
traces-0FfsTKn	2021LSAL00146	Food	161166	Risk	0	0	0	0	0	0	0	0	0	0	0	0	0	0	NO	YES
traces-0lkQEzm	2021LSAL01173	Livestock	304025	Low-risk	0	0	0	0	0	0	0	0	0	0	0	0	0	0	NO	NO
traces-0ecUJtG	2022-0115-F	Human	4181	Risk	0	0	0	0	0	0	0	0	0	0	0	0	0	0	NO	YES
traces-0yJrIOe	2022-0118-NF	Human	4181	Risk	0	0	0	0	0	0	0	0	0	0	0	0	0	0	NO	YES
traces-0IOVHyY	2022-0119-F	Human	342573	Risk	0	0	0	0	0	0	0	0	0	0	16	0	0	0	NO	YES
traces-0CdQYbn	2022-0122-F	Human	4181	Risk	0	0	0	0	0	0	0	0	0	0	0	0	0	0	NO	YES
traces-0obXmmb	2022-0155-F	Human	481509	Risk	0	0	0	0	0	0	0	0	0	0	0	0	0	0	NO	YES
traces-0kzLZzm	2022-0163-F	Human	392639	Risk	0	0	0	0	0	0	0	0	0	0	0	0	0	0	NO	YES
traces-0DwgFBQ	2022-0169-F	Human	370925	Risk	0	0	0	0	0	0	0	0	0	0	0	0	0	0	NO	YES
traces-0BaYeEC	2022-0213-NF	Human	4181	Risk	0	0	0	0	0	0	0	0	0	0	0	0	0	0	NO	YES
traces-0LGNEyj	2022-0228-F	Human	342573	Risk	0	0	0	0	0	0	0	0	0	0	16	0	0	0	NO	YES
traces-0RFzSNa	2022-0229-F	Human	342573	Risk	0	0	0	0	0	0	0	0	0	0	16	0	0	0	NO	YES
traces-0KmQCGA	2022-0235-F	Human	4181	Risk	0	0	0	0	0	0	0	-18	0	0	-192	0	0	0	NO	YES
traces-0LGauyo	2022-0237-F	Human	482784	Risk	0	0	0	0	0	0	0	0	0	0	0	0	0	0	NO	YES
traces-0zawgGb	2022-0251-F	Human	482786	Risk	-898	166	0	0	140	-104	-139	76	-124	342	-491	0	0	64	NO	YES
traces-0jKLkYS	2022-0260-F	Human	482790	Risk	0	0	0	0	0	0	0	0	0	0	-2	0	0	0	NO	YES
traces-0Axvkjf	2022-0265-F	Human	482812	Risk	-898	166	0	0	140	-104	-139	76	-124	342	-491	0	0	64	NO	YES
traces-0fvQUjM	2022-0270-F	Human	4181	Risk	0	0	0	0	0	0	0	-18	0	0	-192	0	0	0	NO	YES
traces-0NNsxCD	2022-0282-F	Human	481509	Risk	0	0	0	0	0	0	0	0	0	0	0	0	0	0	NO	YES
traces-0fCNgxd	2022-0362-F	Human	4181	Risk	0	0	0	0	0	0	0	0	0	0	0	0	0	0	NO	YES
traces-0uZwBLu	2022-0366-NF	Human	342573	Risk	0	0	0	0	0	0	0	0	0	0	16	0	0	0	NO	YES
traces-0tTdTWV	2022-0401-F	Human	4181	Risk	0	0	0	0	0	0	0	0	0	0	-491	0	0	0	NO	YES
traces-0oYSQCc	2022-0431-F	Human	4181	Risk	0	0	0	0	0	0	0	0	0	0	0	0	0	0	NO	YES
traces-0SgjfNk	2022-0456-F	Human	4181	Risk	0	0	0	0	0	0	0	0	0	0	0	0	0	0	NO	YES
traces-0thmeym	2022-0457-F	Human	4181	Risk	0	0	0	0	0	0	0	0	0	0	0	0	0	0	NO	YES
traces-0VFdpQU	2022-0467-F	Human	4181	Risk	0	0	0	0	0	0	0	0	0	0	-491	0	0	0	NO	YES
traces-0hOYVke	2022-0470-F	Human	392639	Risk	0	0	0	0	0	0	0	0	0	0	0	0	0	0	NO	YES
traces-0wFjWkA	2022-0486-F	Human	342573	Risk	0	0	0	0	0	0	0	0	0	0	16	0	0	0	NO	YES
traces-0nIkytb	2022-0490-F	Human	457462	Risk	0	0	0	0	0	0	0	0	0	0	0	0	0	0	NO	YES
traces-0uWYUsk	2022-0499-F	Human	338302	Risk	0	0	0	0	0	0	0	0	0	0	0	0	0	0	NO	YES
traces-0zzLcBl	2022-0503-F	Human	338302	Risk	0	0	0	0	0	0	0	0	0	0	0	0	0	0	NO	YES
traces-0mQskwQ	2022-0504-F	Human	338302	Risk	0	0	0	0	0	0	0	0	0	0	0	0	0	0	NO	YES
traces-0WJjhwC	2022-0530-F	Human	457446	Risk	0	0	0	0	0	0	0	-49	0	0	16	0	0	0	NO	YES
traces-0VZZqgz	2022-0546-F	Human	4181	Risk	0	0	0	0	0	0	0	0	0	0	0	0	0	0	NO	YES
traces-0YqQstU	2022-0687-F	Human	4181	Risk	0	0	0	0	0	0	0	0	0	0	0	0	0	0	NO	YES
traces-0mQSaIC	2022-0692-F	Human	429534	Risk	0	0	0	0	0	0	0	0	0	0	16	0	0	0	NO	YES
traces-0cwaaPq	2022-0776-F	Human	392639	Risk	0	0	0	0	0	0	0	0	0	0	0	0	0	0	NO	YES
traces-0MCrItW	2022-0789-F	Human	4181	Risk	0	0	0	0	0	0	0	0	0	0	0	0	0	0	NO	YES
traces-0WdDNcG	2022-0790-F	Human	4181	Risk	0	0	0	0	0	0	0	0	0	0	0	0	0	0	NO	YES
traces-0aBYLgA	2022-0806-F	Human	4181	Risk	0	0	0	0	0	0	0	0	0	0	0	0	0	0	NO	YES
traces-0EzGGPD	2022-0929-F	Human	392639	Risk	0	0	0	0	0	0	0	0	0	0	0	0	0	0	NO	YES
traces-0yuNMjP	2022LSAL00096	Livestock	214968	Risk	0	0	0	0	0	0	0	0	0	0	-12	0	0	0	NO	YES
traces-0zHLgOu	2022LSAL00097	Livestock	214968	Risk	0	0	0	0	0	0	0	0	0	0	-12	0	0	0	NO	YES
traces-0RHgQse	2022LSAL00099	Livestock	214968	Risk	0	0	0	0	0	0	0	0	0	0	-12	0	0	0	NO	YES
traces-0UHqGLq	2022LSAL00100	Livestock	304139	Low-risk	0	0	0	0	0	0	0	0	0	0	-309	0	0	0	NO	NO
traces-0kpNYsl	2022LSAL00102	Livestock	214968	Risk	0	0	0	0	0	0	0	0	0	0	-12	0	0	0	NO	YES
traces-0dNjWrV	2022LSAL00103	Livestock	304136	Low-risk	0	0	0	0	0	0	0	0	0	0	0	0	0	0	NO	NO
traces-0dUwOuY	2022LSAL00104	Livestock	304007	Low-risk	0	0	0	0	0	0	0	0	0	0	0	0	0	0	NO	NO
traces-0ApqAwJ	2022LSAL00105	Livestock	304137	Low-risk	0	0	0	0	0	0	0	0	0	0	0	0	0	0	NO	NO
traces-0LngYLI	2022LSAL00106	Livestock	304146	Low-risk	0	0	0	0	0	0	0	0	0	0	-491	0	0	0	NO	NO
traces-0NEPZsH	2022LSAL00107	Livestock	304007	Low-risk	0	0	0	0	0	0	0	0	0	0	0	0	0	0	NO	NO
traces-0vVzWuH	2022LSAL00108	Livestock	304007	Low-risk	0	0	0	0	0	0	0	0	0	0	0	0	0	0	NO	NO
traces-0jDAXiE	2022LSAL00109	Livestock	304150	Low-risk	0	0	0	0	0	0	0	0	0	0	0	0	0	0	NO	NO
traces-0AIciQs	2022LSAL00110	Livestock	303237	Risk	0	0	0	0	0	0	0	0	0	0	0	0	0	0	NO	YES
traces-0wethtd	2022LSAL00111	Livestock	304148	Low-risk	0	0	0	0	0	0	0	0	0	0	0	0	0	0	NO	NO
traces-0zPIbZo	2022LSAL00112	Livestock	149302	Risk	0	0	0	0	0	0	0	0	0	0	100	0	0	0	NO	YES
traces-0WnfgBA	2022LSAL00114	Livestock	304137	Low-risk	0	0	0	0	0	0	0	0	0	0	0	0	0	0	NO	NO
traces-0pJhpkU	2022LSAL00115	Livestock	304137	Low-risk	0	0	0	0	0	0	0	0	0	0	0	0	0	0	NO	NO
traces-0oEHyFA	2022LSAL00116	Livestock	304153	Low-risk	0	0	0	0	0	0	0	0	0	0	-12	0	0	0	NO	NO
traces-0KXApEl	2022LSAL00117	Livestock	304152	Low-risk	0	0	0	0	0	0	0	0	0	0	-2	0	0	0	NO	NO
traces-0ruPAuz	2022LSAL00118	Livestock	304137	Low-risk	0	0	0	0	0	0	0	0	0	0	0	0	0	0	NO	NO
traces-0AmyhWp	2022LSAL00119	Livestock	304137	Low-risk	0	0	0	0	0	0	0	0	0	0	0	0	0	0	NO	NO
traces-0KMZhfD	2022LSAL00120	Livestock	304137	Low-risk	0	0	0	0	0	0	0	0	0	0	0	0	0	0	NO	NO
traces-0RnPKtX	2022LSAL00121	Livestock	304137	Low-risk	0	0	0	0	0	0	0	0	0	0	0	0	0	0	NO	NO
traces-0camYAV	2022LSAL00122	Livestock	304137	Low-risk	0	0	0	0	0	0	0	0	0	0	0	0	0	0	NO	NO
traces-0DVefXU	2022LSAL00123	Livestock	304137	Low-risk	0	0	0	0	0	0	0	0	0	0	0	0	0	0	NO	NO
traces-0ekcDMx	2022LSAL00124	Livestock	303237	Risk	0	0	0	0	0	0	0	0	0	0	0	0	0	0	NO	YES
traces-0vpoUVD	2022LSAL00125	Livestock	304030	Low-risk	0	0	0	0	0	0	0	0	0	0	0	0	0	0	NO	NO
traces-0ZyZirj	2022LSAL00127	Livestock	136535	Risk	0	0	0	0	0	0	0	0	0	0	0	0	0	0	NO	YES
traces-0orGhuZ	2022LSAL00128	Livestock	304159	Low-risk	176	0	0	472	13	0	0	0	0	0	0	0	0	0	NO	NO
traces-0ybPNTG	2022LSAL00129	Livestock	304030	Low-risk	0	0	0	0	0	0	0	0	0	0	0	0	0	0	NO	NO
traces-0INfCqZ	2022LSAL00130	Livestock	304034	Low-risk	0	0	0	0	0	0	0	0	0	0	0	0	0	0	NO	NO
traces-0KepTod	2022LSAL00131	Livestock	304162	Low-risk	57	0	0	39	-72	0	0	0	0	0	0	0	0	0	NO	NO
traces-0bkqRYo	2022LSAL00132	Livestock	304164	Low-risk	0	0	0	0	0	0	0	0	0	0	0	0	0	0	NO	NO
traces-0LLwZjn	2022LSAL00133	Livestock	304030	Low-risk	0	0	0	0	0	0	0	0	0	0	0	0	0	0	NO	NO
traces-0cPViBy	2022LSAL00134	Livestock	214968	Risk	0	0	0	0	0	0	0	0	0	0	-12	0	0	0	NO	YES
traces-0LieKvK	2022LSAL00135	Livestock	304009	Low-risk	0	0	0	0	0	0	0	0	0	0	0	0	0	0	NO	NO
traces-0HDuFFT	2022LSAL00136	Livestock	304009	Low-risk	0	0	0	0	0	0	0	0	0	0	0	0	0	0	NO	NO
traces-0pCQJwE	2022LSAL00138	Livestock	304032	Low-risk	0	0	0	0	0	0	0	0	0	0	0	0	0	0	NO	NO
traces-0txqrzL	2022LSAL00139	Livestock	304007	Low-risk	0	0	0	0	0	0	0	0	0	0	0	0	0	0	NO	NO
traces-0GYPsfP	2022LSAL00140	Livestock	303996	Low-risk	0	0	0	0	0	0	0	0	0	0	0	0	0	0	NO	NO
traces-0SUYULo	2022LSAL00141	Livestock	54687	Risk	0	0	0	0	0	0	0	0	0	0	0	0	0	0	NO	YES
traces-0JZLuef	2022LSAL00142	Livestock	148042	Risk	0	0	0	0	0	0	0	0	0	0	-12	0	0	0	NO	YES
traces-0xHpfbf	2022LSAL00143	Livestock	303996	Low-risk	0	0	0	0	0	0	0	0	0	0	0	0	0	0	NO	NO
traces-0dpuwtA	2022LSAL00144	Livestock	214968	Risk	0	0	0	0	0	0	0	0	0	0	-12	0	0	0	NO	YES
traces-0ZMPbzY	2022LSAL00145	Livestock	303994	Low-risk	0	0	0	0	0	0	0	0	0	0	0	0	0	0	NO	NO
traces-0aCnsHx	2022LSAL00146	Livestock	304025	Low-risk	0	0	0	0	0	0	0	0	0	0	0	0	0	0	NO	NO
traces-0nVDgdj	2022LSAL00147	Livestock	303994	Low-risk	0	0	0	0	0	0	0	0	0	0	0	0	0	0	NO	NO
traces-0TRaXNk	2022LSAL00148	Livestock	303994	Low-risk	0	0	0	0	0	0	0	0	0	0	0	0	0	0	NO	NO
traces-0WsPZJg	2022LSAL00149	Livestock	214968	Risk	0	0	0	0	0	0	0	0	0	0	-12	0	0	0	NO	YES
traces-0Obpoyd	2022LSAL00150	Livestock	303996	Low-risk	0	0	0	0	0	0	0	0	0	0	0	0	0	0	NO	NO
traces-0fPxVlv	2022LSAL00151	Livestock	304018	Low-risk	0	0	0	0	0	0	0	0	0	0	0	0	0	0	NO	NO
traces-0vOrNuw	2022LSAL00152	Livestock	304020	Low-risk	0	0	0	0	0	0	0	0	0	0	0	0	0	0	NO	NO
traces-0LlVtdC	2022LSAL00153	Livestock	304000	Low-risk	0	0	0	0	0	0	0	0	0	0	0	0	0	0	NO	NO
traces-0RANxWs	2022LSAL00154	Livestock	304006	Low-risk	0	0	0	0	0	0	0	0	0	0	0	0	0	0	NO	NO
traces-0hjnuTO	2022LSAL00155	Livestock	304033	Low-risk	-1428	133	0	0	198	-62	-119	-3	-2	-2	-187	0	0	-147	NO	NO
traces-0bMtXZf	2022LSAL00156	Livestock	193555	Low-risk	0	0	0	0	0	0	0	0	0	0	-78	0	0	0	NO	NO
traces-0XEbxgr	2022LSAL00157	Livestock	304024	Low-risk	0	0	0	0	0	0	0	0	0	0	118	0	0	0	NO	NO
traces-0ViUiBL	2022LSAL00158	Livestock	214968	Risk	0	0	0	0	0	0	0	0	0	0	-12	0	0	0	NO	YES
traces-0kYvDXb	2022LSAL00159	Livestock	304019	Low-risk	0	0	0	0	0	0	0	0	0	0	-575	0	0	0	NO	NO
traces-0WutMOy	2022LSAL00160	Livestock	193555	Low-risk	0	0	0	0	0	0	0	0	0	0	-78	0	0	0	NO	NO
traces-0npytOy	2022LSAL00161	Livestock	303999	Low-risk	0	0	0	0	0	0	0	0	0	0	33	0	0	0	NO	NO
traces-0svanNQ	2023-0030-F	Human	475007	Risk	0	0	0	0	0	0	0	0	0	0	-134	0	0	0	NO	YES
traces-0mpIKwA	2023-0031-F	Human	475010	Risk	0	0	0	0	0	0	0	0	0	0	-2	0	0	0	NO	YES
traces-0IzuTqn	2023-0104-F	Human	475241	Risk	0	0	0	0	0	0	0	0	0	0	16	0	0	0	NO	YES
traces-0nSwEVc	2023-0106-F	Human	475246	Risk	0	0	0	0	0	0	0	0	0	0	-309	0	0	0	NO	YES
traces-0kMzBEj	2023-0118-F	Human	342573	Risk	0	0	0	0	0	0	0	0	0	0	16	0	0	0	NO	YES
traces-0JOKRVc	2023-0122-F	Human	392639	Risk	0	0	0	0	0	0	0	0	0	0	0	0	0	0	NO	YES
traces-0vRBjWp	2023-0127-F	Human	4181	Risk	0	0	0	0	0	0	0	0	0	0	16	0	0	0	NO	YES
traces-0kkPxjp	2023-0155-F	Human	475422	Risk	0	0	0	0	0	0	0	-138	333	161	-130	0	0	0	NO	YES
traces-0auYrfs	2023-0188-F	Human	475479	Risk	0	0	0	0	0	0	0	0	-262	-144	-2	0	0	0	NO	YES
traces-0TzkLNm	2023-0195-F	Human	475463	Risk	0	0	0	0	0	0	0	0	0	0	16	0	0	0	NO	YES
traces-0OUGslT	2023-0275-NF	Human	4181	Risk	0	0	0	0	0	0	0	0	0	0	16	0	0	0	NO	YES
traces-0NteaHA	2023-0277-F	Human	342573	Risk	0	0	0	0	0	0	0	0	0	0	16	0	0	0	NO	YES
traces-0xfCvDk	2023-0278-F	Human	342573	Risk	0	0	0	0	0	0	0	0	0	0	16	0	0	0	NO	YES
traces-0rPDmwv	2023-0279-F	Human	370925	Risk	0	0	0	0	0	0	0	0	0	0	0	0	0	0	NO	YES
traces-0KfOBeR	2023-0306-NF	Human	392639	Risk	0	0	0	0	0	0	0	0	0	0	0	0	0	0	NO	YES
traces-0eQlojs	2023-0333-NF	Human	392639	Risk	0	0	0	0	0	0	0	0	0	0	0	0	0	0	NO	YES
traces-0RFuOoM	2023-0347-F	Human	392639	Risk	0	0	0	0	0	0	0	0	0	0	0	0	0	0	NO	YES
traces-0jIyMLT	2023-0349-NF	Human	475683	Risk	0	0	0	0	0	0	0	0	0	0	16	0	0	0	NO	YES
traces-0kaNtMM	2023-0354-F	Human	392639	Risk	0	0	0	0	0	0	0	0	0	0	0	0	0	0	NO	YES
traces-0jaRQTJ	2023-0361-F	Human	4181	Risk	0	0	0	0	0	0	0	0	0	0	16	0	0	0	NO	YES
traces-0OvByDo	2023-0394-F	Human	4181	Risk	0	0	0	0	0	0	0	0	0	0	16	0	0	0	NO	YES
traces-0ydoFtF	2023-0409-NF	Human	475422	Risk	0	0	0	0	0	0	0	-138	333	161	-130	0	0	0	NO	YES
traces-0istuMy	2023-0426-F	Human	342573	Risk	0	0	0	0	0	0	0	0	0	0	16	0	0	0	NO	YES
traces-0SYcCzz	2023-0443-F	Human	475771	Risk	0	0	0	0	0	0	0	0	0	0	16	0	0	0	NO	YES
traces-0omWXoF	2023-0462-NF	Human	4181	Risk	0	0	0	0	0	0	0	0	0	0	16	0	0	0	NO	YES
traces-0nTNRFR	2023-0481-F	Human	342573	Risk	0	0	0	0	0	0	0	0	0	0	16	0	0	0	NO	YES
traces-0OCGgec	2023-0497-F	Human	4181	Risk	0	0	0	0	0	0	0	0	0	0	16	0	0	0	NO	YES
traces-0EBzxtp	2023-0500-F	Human	475875	Risk	0	0	0	0	0	0	0	0	0	0	16	0	0	0	NO	YES
traces-0qeYRnY	2023-0520-F	Human	4181	Risk	0	0	0	0	0	0	0	0	0	0	0	0	0	0	NO	YES
traces-0SsQgOz	2023-0563-F	Human	475771	Risk	0	0	0	0	0	0	0	0	0	0	16	0	0	0	NO	YES
traces-0bxdUtz	2023-0566-F	Human	476205	Risk	0	0	0	0	0	0	0	0	0	0	-491	0	0	0	NO	YES
traces-0uezigj	2023-0589-F	Human	4181	Risk	0	0	0	0	0	0	0	0	0	0	16	0	0	0	NO	YES
traces-0CgRGMo	2023-0604-F	Human	4181	Risk	0	0	0	0	0	0	0	0	0	0	0	0	0	0	NO	YES
traces-0TMvYUR	2023-0611-F	Human	4181	Risk	0	0	0	0	0	0	0	0	0	0	16	0	0	0	NO	YES
traces-0eGKEXY	2023-0624-F	Human	4181	Risk	0	0	0	0	0	0	0	0	0	0	0	0	0	0	NO	YES
traces-0CzGBBS	2023-0642-F	Human	342573	Risk	0	0	0	0	0	0	0	0	0	0	0	0	0	0	NO	YES
traces-0Ufoqub	2023-0657-F	Human	476331	Risk	0	0	0	0	0	0	0	0	0	0	0	0	0	0	NO	YES
traces-0eZJEjH	2023-0673-F	Human	392639	Risk	0	0	0	0	0	0	0	0	0	0	0	0	0	0	NO	YES
traces-0Sitoyn	2023-0678-F	Human	342573	Risk	0	0	0	0	0	0	0	0	0	0	0	0	0	0	NO	YES
traces-0qgFimy	2023-0679-F	Human	342573	Risk	0	0	0	0	0	0	0	0	0	0	0	0	0	0	NO	YES
traces-0VkvlYK	2023-0699-F	Human	4181	Risk	0	0	0	0	0	0	0	0	0	0	16	0	0	0	NO	YES
traces-0CRiwnQ	2023-0750-NF	Human	4181	Risk	0	0	0	0	0	0	0	0	0	0	16	0	0	0	NO	YES
traces-0gNQAMa	2023-0770-F	Human	4181	Risk	0	0	0	0	0	0	0	0	0	0	0	0	0	0	NO	YES
traces-0CeQfRa	2023-0786-F	Human	476527	Risk	0	0	0	0	0	0	0	0	0	0	16	0	0	0	NO	YES
traces-0wyFRKH	2023-0791-F	Human	392639	Risk	0	0	0	0	0	0	0	0	0	0	0	0	0	0	NO	YES
traces-0jjnYZJ	2023-0792-F	Human	476510	Risk	0	0	0	0	0	0	0	-138	333	161	-130	0	0	0	NO	YES
traces-0sVCJlN	202307947_redeposit	Human	374845	Risk	0	0	0	0	0	0	0	0	0	0	0	0	0	0	NO	YES
traces-0rUaCAG	2023-0815-F	Human	476557	Risk	0	0	0	0	0	0	0	0	0	0	0	0	0	0	NO	YES
traces-0tKsAoM	2023-0837-F	Human	342573	Risk	0	0	0	0	0	0	0	0	0	0	16	0	0	0	NO	YES
traces-0anrWuK	2023-0841-F	Human	4181	Risk	0	0	0	0	0	0	0	0	0	0	16	0	0	0	NO	YES
traces-0JvyZvw	2023-0905-F	Human	476640	Risk	0	0	0	0	0	0	0	-138	333	161	-130	0	0	0	NO	YES
traces-0cKwHnv	2023-0981-F	Human	476712	Risk	0	0	0	0	0	0	0	0	0	0	0	0	0	0	NO	YES
traces-0hsFmcT	2023-0999-F	Human	476734	Risk	0	0	0	0	0	0	0	0	0	0	-332	0	0	0	NO	YES
traces-0ZxwgPH	2023-1004-F	Human	476736	Risk	0	0	0	0	0	0	0	0	0	0	0	0	0	0	NO	YES
traces-0UPKSup	2023-1012-F	Human	476740	Risk	0	0	0	0	0	0	0	0	0	0	-309	0	0	0	NO	YES
traces-0oZXjou	2023-1023-F	Human	4181	Risk	0	0	0	0	0	0	0	0	0	0	0	0	0	0	NO	YES
traces-0zhhkEe	202402726_redeposit	Human	405704	Risk	0	0	0	0	0	0	0	0	0	0	-2	0	0	0	NO	YES
traces-0WitdEl	202406089_redeposit	Human	444353	Risk	0	0	0	0	0	0	0	0	0	0	0	0	0	0	NO	YES
traces-0jtTPMh	202407004_redeposit	Human	159805	Risk	0	0	0	0	0	0	0	0	0	0	0	0	0	0	NO	YES
traces-0iACMLt	2025-FWD-00016-SE_AM1		510637	#N/A	0	0	0	0	0	0	0	0	0	0	0	0	0	0	NO	#N/A
SRR35250046	20-SA00938-0	Animal Feed	657790	Low-risk	0	0	0	0	0	0	0	0	0	0	48	0	0	0	NO	NO
traces-0ilafjq	21-23-20170818		88005	Risk	-70	167	0	0	116	0	-106	55	210	-9	0	0	0	0	NO	YES
traces-0TWITOS	21-30-20170825		70763	Risk	0	0	0	0	0	0	0	0	0	0	-2	0	0	0	NO	YES
SRR26807458	21CA11CL01UCD-S1	Poultry	140177	Low-risk	0	0	0	0	0	0	0	0	0	0	0	0	0	0	NO	NO
SRR18691000	21CA11GT01-S	Poultry	129178	Low-risk	0	0	0	0	0	0	0	0	0	0	0	0	0	0	NO	NO
SRR35250289	21-SA01883-1	Poultry	657801	Low-risk	0	0	0	0	0	0	0	0	0	0	0	0	0	0	NO	NO
SRR35250279	21-SA02098-0		657790	Low-risk	0	0	0	0	0	0	0	0	0	0	0	0	0	0	NO	NO
SRR22894267	22CA10GT05CCa-S1	Poultry	342055	Low-risk	0	0	0	0	0	0	0	0	0	0	0	0	0	0	NO	NO
SRR20023176	22NY06GT07-S1	Poultry	100844	Low-risk	0	0	0	0	0	0	0	0	0	0	0	0	0	0	NO	NO
SRR22882244	22OR04GT07-S1	Livestock	342179	Low-risk	0	0	0	0	0	0	0	0	0	0	0	0	0	0	NO	NO
SRR24107377	22OR10GT02-S1	Poultry	135596	Low-risk	0	0	0	0	0	0	0	0	0	0	0	0	0	0	NO	NO
traces-0AyxVJl	23_SE0524	Animal Feed	25416	Risk	0	0	0	0	0	0	0	0	0	0	8	0	0	0	NO	YES
traces-0EIuATa	23_SE065	Animal Feed	25416	Risk	0	0	0	0	0	0	0	0	0	0	8	0	0	0	NO	YES
traces-0Pwiafr	23_SE08172	Animal Feed	189404	Low-risk	0	0	0	0	0	0	0	0	0	0	0	0	0	0	NO	NO
traces-0ZeuWDf	23_SE0942	Animal Feed	174861	Low-risk	0	0	0	0	0	0	0	-18	0	0	-12	0	0	0	NO	NO
traces-0IeZCCK	23_US1251	Livestock	388194	Low-risk	0	0	0	0	0	0	0	0	0	0	-63	0	0	0	NO	NO
SRR27561761	23NY12GT01-S1	Poultry	319054	Low-risk	0	0	0	0	0	0	0	0	0	0	0	0	0	0	NO	NO
SRR27561779	23NY12GT02-S1	Poultry	319054	Low-risk	0	0	0	0	0	0	0	0	0	0	0	0	0	0	NO	NO
traces-0bHVhpq	24-28-20171018		71231	Risk	0	0	0	0	0	0	0	0	0	0	0	0	0	0	NO	YES
SRR34936365	24CA09GT04CC-S1	Poultry	136993	Low-risk	0	0	0	0	0	0	0	0	0	0	-12	0	0	0	NO	NO
SRR28475316	24CT02GT03-S1	Poultry	407198	Low-risk	0	0	0	0	0	0	0	0	0	0	0	0	0	0	NO	NO
SRR30443081	24CT07GT05-S1	Poultry	456865	Low-risk	0	0	0	0	0	0	0	0	0	0	-94	0	0	0	NO	NO
SRR28258074	24MA02GT01-CHR	Poultry	403050	Low-risk	0	0	0	0	0	0	0	0	0	0	0	0	0	0	NO	NO
SRR29095788	24MA04GT06-S1	Poultry	419200	Low-risk	0	0	0	0	0	0	0	0	0	0	-12	0	0	0	NO	NO
SRR28154042	24MD01GT06-S	Poultry	401764	Low-risk	0	0	0	0	0	0	0	0	0	0	0	0	0	0	NO	NO
SRR29660992	24MD05GT04-S	Poultry	136993	Low-risk	0	0	0	0	0	0	0	0	0	0	-12	0	0	0	NO	NO
SRR29249773	24MDARD059	Animal Feed	177818	Low-risk	669	0	0	255	310	0	0	0	0	0	0	0	0	-81	NO	NO
SRR29249772	24MDARD060	Animal Feed	177818	Low-risk	669	0	0	255	310	0	0	0	0	0	0	0	0	-81	NO	NO
SRR29249771	24MDARD061	Animal Feed	177818	Low-risk	669	0	0	255	310	0	0	0	0	0	0	0	0	-81	NO	NO
SRR29249770	24MDARD062	Animal Feed	177818	Low-risk	669	0	0	255	310	0	0	0	0	0	0	0	0	-81	NO	NO
SRR29249769	24MDARD063	Animal Feed	177818	Low-risk	669	0	0	255	310	0	0	0	0	0	0	0	0	-81	NO	NO
SRR29249767	24MDARD064	Animal Feed	177818	Low-risk	669	0	0	255	310	0	0	0	0	0	0	0	0	-81	NO	NO
SRR29249766	24MDARD065	Animal Feed	177818	Low-risk	669	0	0	255	310	0	0	0	0	0	0	0	0	-81	NO	NO
SRR29249764	24MDARD067	Animal Feed	177818	Low-risk	669	0	0	255	310	0	0	0	0	0	0	0	0	-81	NO	NO
SRR29348585	24MDARD099	Animal Feed	177818	Low-risk	669	0	0	255	310	0	0	0	0	0	0	0	0	-81	NO	NO
SRR29348600	24MDARD100	Animal Feed	177818	Low-risk	669	0	0	255	310	0	0	0	0	0	0	0	0	-81	NO	NO
SRR29348599	24MDARD101	Animal Feed	177818	Low-risk	669	0	0	255	310	0	0	0	0	0	0	0	0	-81	NO	NO
SRR29348598	24MDARD102	Animal Feed	177818	Low-risk	669	0	0	255	310	0	0	0	0	0	0	0	0	-81	NO	NO
SRR29348597	24MDARD103	Animal Feed	177818	Low-risk	669	0	0	255	310	0	0	0	0	0	0	0	0	-81	NO	NO
SRR29348596	24MDARD104	Animal Feed	177818	Low-risk	669	0	0	255	310	0	0	0	0	0	0	0	0	-81	NO	NO
SRR29348595	24MDARD105	Animal Feed	177818	Low-risk	669	0	0	255	310	0	0	0	0	0	0	0	0	-81	NO	NO
SRR29348594	24MDARD106	Animal Feed	177818	Low-risk	669	0	0	255	310	0	0	0	0	0	0	0	0	-81	NO	NO
SRR29348593	24MDARD107	Animal Feed	177818	Low-risk	669	0	0	255	310	0	0	0	0	0	0	0	0	-81	NO	NO
SRR31724165	24MN05GT03-S1	Poultry	136993	Low-risk	0	0	0	0	0	0	0	0	0	0	-12	0	0	0	NO	NO
SRR31997603	24MO10GT05-S1	Poultry	319054	Low-risk	0	0	0	0	0	0	0	0	0	0	0	0	0	0	NO	NO
SRR31340097	24NM10GT04-S1	Poultry	481942	Low-risk	0	0	0	0	0	0	0	0	0	0	0	0	0	0	NO	NO
SRR31746198	24PA11GT01-S1	Poultry	331245	Risk	0	0	0	0	0	0	0	0	0	0	0	0	0	0	NO	YES
SRR28586704	24WA03GT05-S1	Poultry	374153	Low-risk	0	0	0	0	0	0	0	0	0	0	0	0	0	0	NO	NO
traces-0AFbdtR	2594-4	Environment	250044	Risk	669	0	0	255	310	0	0	0	0	0	0	0	0	-81	NO	YES
SRR34936339	25CA01GT04CC-S1	Poultry	649074	Low-risk	0	0	0	0	0	0	0	0	0	0	0	0	0	0	NO	NO
SRR35601265	25CA07GT03CC-S1	Poultry	456865	Low-risk	0	0	0	0	0	0	0	0	0	0	-94	0	0	0	NO	NO
SRR33896227	25MA05GT03-S1	Poultry	319054	Low-risk	0	0	0	0	0	0	0	0	0	0	0	0	0	0	NO	NO
SRR35140498	25NY07GT02-S1	Poultry	654903	Low-risk	0	0	0	0	0	0	0	0	0	0	0	0	0	0	NO	NO
SRR32295932	25SC01GT01-S1	Poultry	100844	Low-risk	0	0	0	0	0	0	0	0	0	0	0	0	0	0	NO	NO
SRR33434656	25WA04GT02-S1	Poultry	100844	Low-risk	0	0	0	0	0	0	0	0	0	0	0	0	0	0	NO	NO
SRR33623244	25WA05GT03-S1	Poultry	627675	Low-risk	0	0	0	0	0	0	0	0	0	0	0	0	0	0	NO	NO
traces-0FmvRXg	27-13-8101125		96094	#N/A	0	0	0	0	0	0	0	0	0	0	-2	0	0	0	NO	#N/A
traces-0UGvaRi	288_18	Human	324046	Risk	671	19	24	256	253	-205	254	10	30	229	33	0	0	-191	NO	YES
traces-0IhCfYA	36-1-8100231	Human	70668	Risk	0	0	0	0	0	0	0	0	0	0	0	0	0	0	NO	YES
traces-0nYvOoj	36-20-8101390	Human	2079	Risk	0	0	0	0	0	0	0	0	0	0	-70	0	0	0	NO	YES
traces-0RGuiUG	36-2-8100283	Human	70668	Risk	0	0	0	0	0	0	0	0	0	0	0	0	0	0	NO	YES
GCF_000494385	392869-2	Environment	734	Risk	0	0	0	0	0	0	0	0	0	0	0	0	0	0	NO	YES
ERR2594990	44_S02288	ND	25416	Risk	0	0	0	0	0	0	0	0	0	0	8	0	0	0	NO	YES
ERR2595004	45_S02289	ND	188888	#N/A	0	0	0	0	0	0	0	0	0	0	8	0	0	0	NO	#N/A
SRR2003571	460004 2-1	Food	14514	Risk	0	0	0	0	0	0	0	0	0	0	0	0	0	0	NO	YES
ERR9668521	47SA97	Poultry	307088	Low-risk	0	0	0	0	0	0	0	0	0	0	-780	0	0	0	NO	NO
traces-0EvamUR	6115/87	Human	29409	Risk	0	0	0	0	0	0	0	0	0	0	0	0	0	0	NO	YES
SRR27902334	66078-1	Environment	399159	Low-risk	0	0	0	0	0	0	0	0	0	0	0	0	0	0	NO	NO
SRR27902321	66129-1	Environment	336666	Risk	0	0	0	0	0	0	0	0	0	0	0	0	0	0	NO	YES
SRR27902320	66129-2	Environment	336666	Risk	0	0	0	0	0	0	0	0	0	0	0	0	0	0	NO	YES
SRR27902319	66129-3	Environment	336666	Risk	0	0	0	0	0	0	0	0	0	0	0	0	0	0	NO	YES
SRR27902314	66134-1	Environment	137627	Risk	0	0	0	0	0	0	0	0	0	0	0	0	0	0	NO	YES
SRR27902313	66134-2	Environment	137627	Risk	0	0	0	0	0	0	0	0	0	0	0	0	0	0	NO	YES
SRR27902312	66134-3	Environment	137627	Risk	0	0	0	0	0	0	0	0	0	0	0	0	0	0	NO	YES
SRR27902475	66901-1	Environment	71609	Risk	0	0	0	0	0	0	0	0	0	0	-309	0	0	0	NO	YES
SRR27902474	66901-2	Environment	71609	Risk	0	0	0	0	0	0	0	0	0	0	-309	0	0	0	NO	YES
SRR27902473	66901-3	Environment	71609	Risk	0	0	0	0	0	0	0	0	0	0	-309	0	0	0	NO	YES
traces-0OxorEj	763-12/72		362410	#N/A	0	0	0	0	0	0	0	0	0	0	0	0	0	0	NO	#N/A
ERR9668522	777SA01	Poultry	307088	Low-risk	0	0	0	0	0	0	0	0	0	0	-780	0	0	0	NO	NO
traces-0HStVmv	8-25-20170165		5476	Risk	0	0	0	0	0	0	0	0	0	0	0	0	0	0	NO	YES
traces-0FsXuoE	8548/96	Animal Feed	362413	Low-risk	0	0	0	0	0	0	0	0	0	0	0	0	0	0	NO	NO
ERR2595001	88_9034	ND	188952	#N/A	0	0	0	0	0	0	0	0	0	0	0	0	0	0	NO	#N/A
ERR2595053	89_3903	ND	188944	#N/A	0	0	0	0	0	0	0	0	0	0	0	0	0	0	NO	#N/A
ERR3843763	910/05	Poultry	29306	Risk	0	0	0	0	0	0	0	0	0	0	0	0	0	0	NO	YES
ERR3843795	911/05	Poultry	29306	Risk	0	0	0	0	0	0	0	0	0	0	0	0	0	0	NO	YES
ERR2799456	912/05	Poultry	29306	Risk	0	0	0	0	0	0	0	0	0	0	0	0	0	0	NO	YES
traces-0Jboybi	9-19-20170283		70668	Risk	0	0	0	0	0	0	0	0	0	0	0	0	0	0	NO	YES
SRR1772947	94-0312		22933	#N/A	0	0	0	0	0	0	0	0	0	0	0	0	0	0	NO	#N/A
traces-0BsbikP	9-7-20170208		70661	#N/A	0	0	0	0	0	0	0	0	0	0	-4	0	0	0	NO	#N/A
ERR4303429	984/05	Poultry	29306	Risk	0	0	0	0	0	0	0	0	0	0	0	0	0	0	NO	YES
ERR3843702	986/05	Poultry	29306	Risk	0	0	0	0	0	0	0	0	0	0	0	0	0	0	NO	YES
ERR3580916	99-02943	Food	206917	Low-risk	0	0	0	0	0	0	0	0	0	0	-342	0	0	0	NO	NO
ERR3580852	99-04146	Animal Feed	206622	Low-risk	0	0	0	0	0	0	0	0	0	0	-491	0	0	0	NO	NO
traces-0ZNvTKJ	A01	Human	48255	Risk	0	0	0	0	0	0	0	0	0	0	0	0	0	0	NO	YES
traces-0QgGIBx	A02	Human	48257	Risk	669	0	0	-221	0	0	0	0	0	0	0	0	0	-81	NO	YES
traces-0ztLFBr	A03	Human	48256	Risk	669	0	0	-221	0	0	0	0	0	0	0	0	0	-81	NO	YES
traces-0AxYpiQ	A03R	Human	48256	Risk	669	0	0	255	0	0	0	0	0	0	0	0	0	-81	NO	YES
traces-0kjwKkY	A05	Human	48265	Risk	0	0	0	0	0	0	0	0	0	0	0	0	0	0	NO	YES
traces-0trElED	A06	Human	4181	Risk	0	0	0	0	0	0	0	0	0	0	0	0	0	0	NO	YES
traces-0WkFFXj	A07	Human	48263	Risk	669	0	0	-221	0	0	0	0	0	0	0	0	0	-81	NO	YES
traces-0kZuyVR	A08	Human	48252	Risk	669	0	0	-221	0	0	0	0	0	0	0	0	0	-81	NO	YES
traces-0BhdeSz	A09	Human	48252	Risk	669	0	0	-221	0	0	0	0	0	0	0	0	0	-81	NO	YES
traces-0yaHgZg	A10	Human	48252	Risk	669	0	0	255	310	0	0	0	0	0	0	0	0	-81	NO	YES
traces-0suBHfK	A10-R	Human	48252	Risk	669	0	0	-221	0	0	0	0	0	0	0	0	0	-81	NO	YES
traces-0yybDUK	A11	Human	48252	Risk	669	0	0	-221	0	0	0	0	0	0	0	0	0	-81	NO	YES
traces-0MHPNED	A12	Human	48252	Risk	669	0	0	-221	0	0	0	0	0	0	0	0	0	-81	NO	YES
traces-0gRcrCw	A13	Human	48252	Risk	669	0	0	-221	0	0	0	0	0	0	0	0	0	-81	NO	YES
traces-0lmRtTb	A15	Human	48252	Risk	669	0	0	-221	0	0	0	0	0	0	0	0	0	-81	NO	YES
traces-0JDWqFG	A18	Human	48252	Risk	669	0	0	-221	0	0	0	0	0	0	0	0	0	-81	NO	YES
traces-0rhvVpe	A19	Human	48252	Risk	669	0	0	-221	0	0	0	0	0	0	0	0	0	-81	NO	YES
traces-0dTkymR	A20	Human	48252	Risk	669	0	0	-221	0	0	0	0	0	0	0	0	0	-81	NO	YES
traces-0DNgaVu	A21	Human	48267	Risk	0	0	0	0	0	0	0	0	0	0	0	0	0	0	NO	YES
traces-0HFYAbe	A22	Human	48267	Risk	0	0	0	0	0	0	0	0	0	0	0	0	0	0	NO	YES
traces-0kPnFAl	A23	Human	48257	Risk	669	0	0	-221	0	0	0	0	0	0	0	0	0	-81	NO	YES
traces-0kYREVo	A24	Human	48252	Risk	669	0	0	-221	0	0	0	0	0	0	0	0	0	-81	NO	YES
traces-0OlFZQR	A25	Human	48252	Risk	669	0	0	-221	0	0	0	0	0	0	0	0	0	-81	NO	YES
traces-0sOPnVB	A26	Human	48252	Risk	669	0	0	-221	0	0	0	0	0	0	0	0	0	-81	NO	YES
traces-0bmvPJZ	A27	Human	4181	Risk	0	0	0	0	0	0	0	0	0	0	0	0	0	0	NO	YES
traces-0XzKanS	A28	Human	48284	Risk	0	0	0	0	0	0	0	0	0	0	0	0	0	0	NO	YES
traces-0scrqei	A30	Human	48257	Risk	669	0	0	-221	0	0	0	0	0	0	0	0	0	-81	NO	YES
traces-0fHZFYt	A31	Human	48252	Risk	669	0	0	-221	0	0	0	0	0	0	0	0	0	-81	NO	YES
traces-0hnsPJv	A32	Human	48252	Risk	669	0	0	-221	0	0	0	0	0	0	0	0	0	-81	NO	YES
traces-0mFCXKj	A33	Human	48252	Risk	669	0	0	-221	0	0	0	0	0	0	0	0	0	-81	NO	YES
traces-0oegHrG	A34	Human	48267	Risk	0	0	0	0	0	0	0	0	0	0	0	0	0	0	NO	YES
traces-0dTszyU	A35	Human	48267	Risk	0	0	0	0	0	0	0	0	0	0	0	0	0	0	NO	YES
traces-0Aldslf	A36	Human	48271	Risk	669	0	0	-221	0	0	0	0	0	0	0	0	0	-81	NO	YES
traces-0SugJFj	A36218_Agona_2016		396358	#N/A	0	0	0	0	0	0	0	0	0	0	0	0	0	0	NO	#N/A
traces-0zmQKVw	A37	Human	48255	Risk	0	0	0	0	0	0	0	0	0	0	0	0	0	0	NO	YES
traces-0reJgGX	A38	Human	48281	Risk	0	0	0	0	0	0	0	0	0	0	0	0	0	0	NO	YES
traces-0BvpZMo	A39	Human	48280	Risk	669	0	0	255	0	0	0	0	0	0	0	0	0	-81	NO	YES
traces-0BXOLrQ	A3-R	Human	48256	Risk	669	0	0	-221	0	0	0	0	0	0	0	0	0	-81	NO	YES
traces-0PUUikQ	A40	Human	48252	Risk	669	0	0	255	0	0	0	0	0	0	0	0	0	-81	NO	YES
traces-0nuUnkR	A42	Human	48271	Risk	669	0	0	255	0	0	0	0	0	0	0	0	0	-81	NO	YES
traces-0QvjBOz	A43	Human	48256	Risk	669	0	0	-221	0	0	0	0	0	0	0	0	0	-81	NO	YES
traces-0HfQGTs	A44	Human	4181	Risk	0	0	0	0	0	0	0	0	0	0	108	0	0	0	NO	YES
traces-0JQjJlx	A45	Human	48301	Risk	0	0	0	0	0	0	0	0	0	0	0	0	0	0	NO	YES
traces-0AGeZXi	A46	Human	48300	Risk	669	0	0	-221	0	0	0	0	0	0	0	0	0	-81	NO	YES
traces-0lCCoBy	A47	Human	48299	Risk	0	0	0	0	0	0	0	0	0	0	0	0	0	0	NO	YES
traces-0zDFhxS	A48	Human	48252	Risk	669	0	0	-221	0	0	0	0	0	0	0	0	0	-81	NO	YES
traces-0zMeNAE	A49	Human	48298	Risk	669	0	0	-221	0	0	0	0	0	0	0	0	0	-81	NO	YES
traces-0hWdCSa	A50	Human	48252	Risk	669	0	0	-221	0	0	0	0	0	0	0	0	0	-81	NO	YES
traces-0itdfKv	A51	Human	160633	Risk	669	0	0	255	310	0	0	0	0	0	0	0	0	-81	NO	YES
traces-0xHwMMw	A52	Human	48252	Risk	669	0	0	-221	0	0	0	0	0	0	0	0	0	-81	NO	YES
traces-0UVOCQo	A53	Human	48275	Risk	669	0	0	-221	0	0	0	-18	0	0	-12	0	0	-81	NO	YES
traces-0lcSDue	A54	Human	48274	Risk	0	0	0	0	0	0	0	0	0	0	0	0	0	0	NO	YES
traces-0PlbKKF	A55	Human	48272	Risk	0	0	0	0	0	0	0	0	0	0	0	0	0	0	NO	YES
traces-0OAGeyR	A56	Human	48296	Risk	0	0	0	0	0	0	0	0	0	0	0	0	0	0	NO	YES
traces-0PcqdZA	A57	Human	48256	Risk	669	0	0	-221	0	0	0	0	0	0	0	0	0	-81	NO	YES
traces-0piBBtt	A58	Human	48274	Risk	0	0	0	0	0	0	0	0	0	0	0	0	0	0	NO	YES
traces-0dFLdSg	A59	Human	20641	Risk	0	0	0	0	0	0	0	0	0	0	0	0	0	0	NO	YES
traces-0rgLveN	A60	Human	48252	Risk	669	0	0	-221	0	0	0	0	0	0	0	0	0	-81	NO	YES
traces-0eZURXM	A61	Human	48275	Risk	669	0	0	-221	0	0	0	-18	0	0	-12	0	0	-81	NO	YES
traces-0WaEnuO	A62	Human	48294	Risk	669	0	0	-221	0	0	0	0	0	0	0	0	0	-81	NO	YES
traces-0PfqYdF	A63	Human	48290	Risk	669	0	0	-221	0	0	0	0	0	0	0	0	0	-81	NO	YES
traces-0uFLpGX	A64	Human	4181	Risk	0	0	0	0	0	0	0	0	0	0	0	0	0	0	NO	YES
traces-0XCaviu	A65	Human	48257	Risk	669	0	0	-221	0	0	0	0	0	0	0	0	0	-81	NO	YES
traces-0uVQlli	A66	Human	48252	Risk	669	0	0	-221	0	0	0	0	0	0	0	0	0	-81	NO	YES
traces-0NFhciD	A67	Human	48257	Risk	669	0	0	-221	0	0	0	0	0	0	0	0	0	-81	NO	YES
traces-0HbyuWh	A68	Human	48257	Risk	669	0	0	-221	0	0	0	0	0	0	0	0	0	-81	NO	YES
traces-0lHyXGp	A69	Human	48252	Risk	669	0	0	-221	0	0	0	0	0	0	0	0	0	-81	NO	YES
traces-0tkAuIx	A70	Human	48252	Risk	669	0	0	-221	0	0	0	0	0	0	0	0	0	-81	NO	YES
traces-0VKvYuC	A71	Human	48287	Risk	669	0	0	-221	0	0	0	0	0	0	0	0	0	-81	NO	YES
traces-0piSZmv	A72	Human	48286	Risk	-189	133	0	-129	196	0	-84	96	261	-38	-2	0	0	-138	NO	YES
traces-0uLswyG	A73	Human	48252	Risk	669	0	0	-221	0	0	0	0	0	0	0	0	0	-81	NO	YES
traces-0cZyYkI	A8-R	Human	48252	Risk	669	0	0	-221	0	0	0	0	0	0	0	0	0	-81	NO	YES
SRR5387532	ADRDL-1039	Wild Animal	68017	Low-risk	0	0	0	0	0	0	0	0	0	0	-2	0	0	0	NO	NO
SRR6354179	ADRDL-1253	Companion Animal	68017	Low-risk	0	0	0	0	0	0	0	0	0	0	-2	0	0	0	NO	NO
SRR6313834	ADRDL-1257	Companion Animal	68017	Low-risk	0	0	0	0	0	0	0	0	0	0	0	0	0	0	NO	NO
SRR6311229	ADRDL-1270	Companion Animal	68017	Low-risk	0	0	0	0	0	0	0	0	0	0	-2	0	0	0	NO	NO
SRR6311955	ADRDL-1302	Companion Animal	98289	Low-risk	0	0	0	0	0	0	0	0	0	0	0	0	0	0	NO	NO
SRR2077408	ADRDL-14-15340	Livestock	35475	Risk	0	0	0	0	0	0	0	0	0	0	0	0	0	0	NO	YES
SRR2911770	ADRDL-14-17423	Livestock	4368	Risk	0	0	0	0	0	0	0	0	0	0	-12	0	0	0	NO	YES
SRR2096545	ADRDL-14-18916	Livestock	419	Risk	0	0	0	0	0	0	0	0	0	0	-94	0	0	0	NO	YES
SRR2976803	ADRDL-15-1091	Livestock	8647	Low-risk	0	0	0	0	0	0	0	0	0	0	-12	0	0	0	NO	NO
SRR3062412	ADRDL-15-15175	Livestock	2762	Low-risk	-77	133	0	-97	154	0	-21	78	222	161	-29	0	0	0	NO	NO
SRR3062416	ADRDL-15-15886	Livestock	6529	Low-risk	0	0	0	0	0	0	0	0	0	0	17	0	0	0	NO	NO
SRR2976818	ADRDL-15-1869	Livestock	8650	Low-risk	0	0	0	0	0	0	0	0	0	0	-29	0	0	0	NO	NO
SRR2971406	ADRDL-15-5300	Livestock	8461	Low-risk	0	0	0	0	0	0	0	0	0	0	-2	0	0	0	NO	NO
SRR6309613	ADRDL-1554	Livestock	2762	Low-risk	-77	133	0	-97	154	0	-108	78	222	-44	-29	0	0	0	NO	NO
SRR2962652	ADRDL-15-5759	Livestock	9041	Low-risk	0	0	0	0	0	0	0	0	0	0	0	0	0	0	NO	NO
SRR2976800	ADRDL-15-6557	Livestock	8646	Low-risk	-77	133	0	-97	154	0	-21	78	222	161	-29	0	0	0	NO	NO
SRR6310300	ADRDL-1568	Livestock	98594	Low-risk	0	0	0	0	0	0	0	0	0	0	0	0	0	0	NO	NO
SRR2976779	ADRDL-15-8995	Livestock	8644	Low-risk	0	0	0	0	0	0	0	0	0	0	-12	0	0	0	NO	NO
SRR5000219	ADRDL-16-6327	Livestock	52036	Low-risk	0	0	0	0	0	0	0	0	0	0	-2	0	0	0	NO	NO
SRR5000238	ADRDL-16-8871	Livestock	52446	Low-risk	-77	133	0	-97	154	0	-21	78	222	161	-29	0	0	0	NO	NO
SRR32768246	ADRDL-5152	Livestock	470877	Low-risk	0	0	0	0	0	0	0	-18	0	0	-12	0	0	0	NO	NO
SRR5909618	ADRDL-765	Wild Animal	82174	Low-risk	0	0	0	0	0	0	0	0	0	0	7	0	0	0	NO	NO
SRR5350419	ADRDL-893	Livestock	65969	Low-risk	0	0	0	0	0	0	0	0	0	0	-2	0	0	0	NO	NO
SRR5350412	ADRDL-901	Livestock	65930	Low-risk	0	0	0	0	0	0	0	0	0	0	-2	0	0	0	NO	NO
SRR5350409	ADRDL-905	Wild Animal	65969	Low-risk	0	0	0	0	0	0	0	0	0	0	-2	0	0	0	NO	NO
SRR4345500	ADRDL-JS676	Livestock	4367	Risk	0	0	0	0	0	0	0	0	0	0	-12	0	0	0	NO	YES
SRR2133332	ADRDL-LA-1-2014	Livestock	10227	Low-risk	0	0	0	0	0	0	0	-18	0	0	-12	0	0	0	NO	NO
SRR2136793	ADRDL-LA-13-2014	Livestock	10227	Low-risk	0	0	0	0	0	0	0	-18	0	0	-12	0	0	0	NO	NO
SRR2533797	ADRDL-LA-31-2014	Livestock	10227	Low-risk	0	0	0	0	0	0	0	-18	0	0	-12	0	0	0	NO	NO
SRR2143364	ADRDL-LA-35-2014	Livestock	10227	Low-risk	0	0	0	0	0	0	0	-18	0	0	-12	0	0	0	NO	NO
SRR2143361	ADRDL-LA-36-2014	Livestock	10227	Low-risk	0	0	0	0	0	0	0	-18	0	0	-214	0	0	0	NO	NO
SRR2143483	ADRDL-LA-37-2014	Livestock	10227	Low-risk	0	0	0	0	0	0	0	-18	0	0	-12	0	0	0	NO	NO
SRR2143479	ADRDL-LA-38-2014	Livestock	36529	Low-risk	0	0	0	0	0	0	0	-18	0	0	-12	0	0	0	NO	NO
SRR2147308	ADRDL-LA-39-2014	Livestock	10227	Low-risk	0	0	0	0	0	0	0	-18	0	0	-12	0	0	0	NO	NO
SRR2147281	ADRDL-LA-47-2014	Livestock	10227	Low-risk	0	0	0	0	0	0	0	-18	0	0	-12	0	0	0	NO	NO
SRR2147301	ADRDL-LA-48-2014	Livestock	10227	Low-risk	0	0	0	0	0	0	0	-18	0	0	-12	0	0	0	NO	NO
SRR2147332	ADRDL-LA-49-2014	Livestock	10227	Low-risk	0	0	0	0	0	0	0	-18	0	0	-12	0	0	0	NO	NO
SRR2147309	ADRDL-LA-50-2014	Livestock	10227	Low-risk	0	0	0	0	0	0	0	-18	0	0	-12	0	0	0	NO	NO
SRR2545342	ADRDL-LA-55-2014	Livestock	10227	Low-risk	0	0	0	0	0	0	0	-18	0	0	-12	0	0	0	NO	NO
SRR2545343	ADRDL-LA-56-2014	Livestock	10227	Low-risk	0	0	0	0	0	0	0	-18	0	0	-12	0	0	0	NO	NO
SRR2545350	ADRDL-LA-59-2014	Livestock	10227	Low-risk	0	0	0	0	0	0	0	-18	0	0	-12	0	0	0	NO	NO
SRR2545330	ADRDL-LA-60-2014	Livestock	10227	Low-risk	0	0	0	0	0	0	0	-18	0	0	-12	0	0	0	NO	NO
SRR2133334	ADRDL-LA-6-2014	Livestock	10227	Low-risk	0	0	0	0	0	0	0	-18	0	0	-12	0	0	0	NO	NO
SRR2545357	ADRDL-LA-65-2014	Livestock	10227	Low-risk	0	0	0	0	0	0	0	-18	0	0	-12	0	0	0	NO	NO
SRR2545359	ADRDL-LA-67-2014	Livestock	10227	Low-risk	0	0	0	0	0	0	0	-18	0	0	-12	0	0	0	NO	NO
SRR2533784	ADRDL-LA-90-2014	Livestock	10227	Low-risk	0	0	0	0	0	0	0	-18	0	0	-12	0	0	0	NO	NO
SRR2136792	ADRDL-LA-9-2014	Livestock	10227	Low-risk	0	0	0	0	0	0	0	-18	0	0	-12	0	0	0	NO	NO
SRR2533789	ADRDL-LA-93-2014	Livestock	10227	Low-risk	0	0	0	0	0	0	0	-18	0	0	-12	0	0	0	NO	NO
SRR8385521	AG18-0057	Livestock	9133	Risk	0	0	0	0	0	0	0	0	0	0	0	0	0	0	NO	YES
SRR8782613	AG19-0083	Livestock	57950	Low-risk	0	0	0	0	0	0	0	0	0	0	16	0	0	0	NO	NO
SRR9028902	AG19-0119	Livestock	6	Low-risk	0	0	0	0	0	0	0	0	0	0	0	0	0	0	NO	NO
SRR10084910	AG19-0313	Environment	57950	Low-risk	0	0	0	0	0	0	0	0	0	0	16	0	0	0	NO	NO
SRR10084909	AG19-0314	Environment	57950	Low-risk	0	0	0	0	0	0	0	0	0	0	16	0	0	0	NO	NO
SRR10084866	AG19-0316	Livestock	57950	Low-risk	0	0	0	0	0	0	0	0	0	0	16	0	0	0	NO	NO
SRR29455990	AG24-0017	Poultry	430337	Low-risk	0	0	0	0	0	0	0	0	0	0	-309	0	0	0	NO	NO
SRR31913702	AG24-0460	Environment	165106	Low-risk	0	0	0	0	0	0	0	0	0	0	0	0	0	0	NO	NO
SRR31913697	AG24-0461	Environment	165106	Low-risk	0	0	0	0	0	0	0	0	0	0	0	0	0	0	NO	NO
SRR31913695	AG24-0463	Environment	81943	Risk	0	0	0	0	0	0	0	0	0	0	0	0	0	0	NO	YES
SRR31913694	AG24-0464	Environment	81943	Risk	0	0	0	0	0	0	0	0	0	0	0	0	0	0	NO	YES
SRR31913693	AG24-0465	Environment	81943	Risk	0	0	0	0	0	0	0	0	0	0	0	0	0	0	NO	YES
SRR31913699	AG24-0471	Environment	436537	Low-risk	0	0	0	0	0	0	0	0	0	0	-12	0	0	0	NO	NO
SRR32296065	AG25-0009	Food	185066	Risk	0	0	0	0	0	0	0	0	0	0	21	0	0	0	NO	YES
traces-0Efxkac	AgoMARG-13DG-CDG	Human	227844	Risk	0	0	0	0	0	0	0	0	0	0	0	0	0	0	NO	YES
traces-0dSgQfl	AgoMARG-16AG-SC	Human	227847	Risk	0	0	0	0	0	0	0	0	0	0	0	0	0	0	NO	YES
traces-0tgCIpv	AgoMARG-24AG-SC	Human	227605	Risk	0	0	0	0	0	0	0	0	0	0	0	0	0	0	NO	YES
traces-0PvZqdP	AgoMARG-24BG-LC	Human	227609	Risk	0	0	0	0	0	0	0	0	0	0	0	0	0	0	NO	YES
traces-0ydaEQg	AgoMARG-2FG-HDB	Human	227642	Risk	0	0	0	0	0	0	0	0	0	0	21	0	0	0	NO	YES
traces-0RQwxZd	AgoMARG-33BG-LC	Human	227845	Risk	0	0	0	0	0	0	0	0	0	0	126	0	0	0	NO	YES
traces-0aopttr	AgoMARG-36BG-LC	Human	227611	Risk	0	0	0	0	0	0	0	0	0	0	126	0	0	0	NO	YES
traces-0AgAxfl	AgoMARG-37BG-LC	Human	227606	Risk	0	0	0	0	0	0	0	0	0	0	126	0	0	0	NO	YES
traces-0qpcSUU	AgoMARG-39BG-LC	Human	227635	Risk	0	0	0	0	0	0	0	0	0	0	0	0	0	0	NO	YES
traces-0CVgHqv	AgoMARG-3CG-YO	Human	227608	Risk	0	0	0	0	0	0	0	0	0	0	21	0	0	0	NO	YES
traces-0VcpIgQ	AgoMARG-41BG-LC	Human	227613	Risk	0	0	0	0	0	0	0	0	0	0	0	0	0	0	NO	YES
traces-0jrpKLE	AgoMARG-42BG-LC	Human	227607	Risk	0	0	0	0	0	0	0	0	0	0	0	0	0	0	NO	YES
traces-0cTwUUK	AgoMARG-7DG-CDG	Human	227841	Risk	0	0	0	0	0	0	0	0	0	0	0	0	0	0	NO	YES
traces-0AOKjqD	AgoMARG-9BG-LC-redeposit	Human	227610	Risk	0	0	0	0	0	0	0	0	0	0	0	0	0	0	NO	YES
SRR15400710	Agona BAA-707		32866	Risk	0	0	0	0	0	0	0	0	0	0	0	0	0	0	NO	YES
SRR24094120	Agona MHI949	Food	354899	Low-risk	0	0	0	0	0	0	0	0	0	0	0	0	0	0	NO	NO
SRR24097258	Agona MHI951	Food	354899	Low-risk	0	0	0	0	0	0	0	0	0	0	0	0	0	0	NO	NO
ERR4400949	AH_99/5361	Human	215178	Risk	-1064	120	0	418	-2	-62	-157	71	206	110	-491	0	0	229	NO	YES
SRR8435773	AHD44	Livestock	164363	Low-risk	0	0	0	0	0	0	0	0	0	0	-2	0	0	0	NO	NO
ERR304847	ASERH120521		12621	#N/A	0	0	0	0	0	0	0	0	0	0	-2	0	0	0	NO	#N/A
ERR304848	ASERH126231		12621	#N/A	0	0	0	0	0	0	0	0	0	0	-2	0	0	0	NO	#N/A
SRR13608201	ATCC 51957		258086	#N/A	0	0	0	0	0	0	0	0	0	0	0	0	0	0	NO	#N/A
SRR23756528	AUSMDU00021445	Human	151703	Risk	0	0	0	0	0	0	0	0	0	0	0	0	0	0	NO	YES
SRR23756569	AUSMDU00022418	Human	353008	Risk	0	0	0	0	0	0	0	0	0	0	0	0	0	0	NO	YES
SRR23756555	AUSMDU00022644	Human	353008	Risk	0	0	0	0	0	0	0	0	0	0	0	0	0	0	NO	YES
SRR23756666	AUSMDU00025660	Human	250044	Risk	669	0	0	255	310	0	0	0	0	0	0	0	0	-81	NO	YES
SRR23756663	AUSMDU00025711	Human	250044	Risk	669	0	0	255	310	0	0	0	0	0	0	0	0	-81	NO	YES
SRR23756662	AUSMDU00025743	Human	48257	Risk	669	0	0	255	310	0	0	0	0	0	0	0	0	-81	NO	YES
SRR23756648	AUSMDU00026981	Human	168995	Risk	0	0	0	0	0	0	0	0	0	0	-309	0	0	0	NO	YES
SRR23756628	AUSMDU00037623	Human	151703	Risk	0	0	0	0	0	0	0	0	0	0	0	0	0	0	NO	YES
SRR29045770	AUSMDU00037809	Human	250044	Risk	669	0	0	255	310	0	0	0	0	0	0	0	0	-81	NO	YES
SRR23756622	AUSMDU00038011	Human	142804	Risk	-334	99	0	426	256	-62	-253	75	208	234	0	0	0	0	NO	YES
SRR23756621	AUSMDU00038047	Human	4181	Risk	0	0	0	0	0	0	0	0	0	0	-148	0	0	0	NO	YES
SRR29045684	AUSMDU00053845	Human	262693	Risk	0	0	0	0	0	0	0	0	0	0	0	0	0	0	NO	YES
SRR29046574	AUSMDU00056801	Human	262693	Risk	0	0	0	0	0	0	0	0	0	0	0	0	0	0	NO	YES
SRR29046303	AUSMDU00057719	Human	418518	Risk	0	0	0	0	0	0	0	0	0	0	0	0	0	0	NO	YES
SRR29046183	AUSMDU00058075	Human	262693	Risk	0	0	0	0	0	0	0	0	0	0	0	0	0	0	NO	YES
SRR29047125	AUSMDU00061006	Human	417126	Risk	0	0	0	0	0	0	0	0	0	0	0	0	0	0	NO	YES
SRR29047114	AUSMDU00061579	Human	262693	Risk	0	0	0	0	0	0	0	0	0	0	0	0	0	0	NO	YES
SRR29047724	AUSMDU00067045	Human	250044	Risk	669	0	0	255	310	0	0	0	0	0	0	0	0	-81	NO	YES
SRR29048051	AUSMDU00079989	Human	416458	Risk	-1137	198	0	419	138	-62	-18	75	480	348	-491	0	0	0	NO	YES
SRR29047644	AUSMDU00080502	Human	416752	Risk	669	0	0	255	310	0	0	0	0	0	0	0	0	-81	NO	YES
SRR28854906	AUSMDU00081838	Human	411579	Risk	0	0	0	0	0	0	0	0	0	0	133	0	0	0	NO	YES
SRR28854880	AUSMDU00082078	Human	70668	Risk	0	0	0	0	0	0	0	0	0	0	0	0	0	0	NO	YES
SRR28854815	AUSMDU00082475	Human	411501	Risk	0	0	0	0	0	0	0	0	0	0	-491	0	0	0	NO	YES
SRR28854668	AUSMDU00082625	Human	166592	Risk	0	0	0	0	0	0	0	0	0	0	0	0	0	0	NO	YES
SRR28855504	AUSMDU00083320	Human	71609	Risk	0	0	0	0	0	0	0	0	0	0	-309	0	0	0	NO	YES
SRR28855492	AUSMDU00083378	Human	410801	Risk	0	0	0	0	0	0	0	0	0	0	-148	0	0	0	NO	YES
SRR28855108	AUSMDU00083553	Human	411254	Risk	669	0	0	255	310	0	0	0	0	0	0	0	0	-81	NO	YES
SRR28855434	AUSMDU00083639	Human	410831	Risk	0	0	0	0	0	0	0	0	0	0	0	0	0	0	NO	YES
SRR28855417	AUSMDU00083654	Human	410801	Risk	0	0	0	0	0	0	0	0	0	0	-148	0	0	0	NO	YES
SRR28855402	AUSMDU00083754	Human	410801	Risk	0	0	0	0	0	0	0	0	0	0	-148	0	0	0	NO	YES
SRR28855201	AUSMDU00083850	Human	410801	Risk	0	0	0	0	0	0	0	0	0	0	-148	0	0	0	NO	YES
SRR28855162	AUSMDU00083976	Human	411311	Risk	0	0	0	0	0	0	0	0	0	0	0	0	0	0	NO	YES
SRR29048116	AUSMDU00096011	Human	416513	Risk	0	0	0	0	0	0	0	0	0	0	0	0	0	0	NO	YES
SRR31507077	AUSMDU00099193	Human	250044	Risk	669	0	0	255	310	0	0	0	0	0	0	0	0	-818	NO	YES
SRR31507313	AUSMDU00099681	Human	492506	Risk	0	0	0	0	0	0	0	0	0	0	-309	0	0	0	NO	YES
SRR31507275	AUSMDU00100053	Human	159806	Risk	0	0	0	0	0	0	0	0	0	0	0	0	0	0	NO	YES
SRR31507138	AUSMDU00102597	Human	71231	Risk	0	0	0	0	0	0	0	0	0	0	-491	0	0	0	NO	YES
SRR31507055	AUSMDU00103244	Human	128386	Risk	0	0	0	0	0	0	0	0	0	0	0	0	0	0	NO	YES
SRR31507018	AUSMDU00103488	Human	71231	Risk	0	0	0	0	0	0	0	0	0	0	-491	0	0	0	NO	YES
SRR31507110	AUSMDU00103615	Human	71231	Risk	0	0	0	0	0	0	0	0	0	0	-491	0	0	0	NO	YES
SRR31507098	AUSMDU00103764	Human	71231	Risk	0	0	0	0	0	0	0	0	0	0	-491	0	0	0	NO	YES
SRR31508111	AUSMDU00105085	Human	492149	Risk	0	0	0	0	0	0	0	0	0	0	0	0	0	0	NO	YES
SRR31507808	AUSMDU00105804	Human	492368	Risk	0	0	0	0	0	0	0	0	0	0	-309	0	0	0	NO	YES
SRR31507656	AUSMDU00106995	Human	492236	Risk	-117	133	0	448	175	-169	-127	0	-40	-39	16	0	0	92	NO	YES
SRR31508040	AUSMDU00107135	Human	250044	Risk	669	0	0	255	310	0	0	0	0	0	0	0	0	-818	NO	YES
SRR31508038	AUSMDU00107138	Human	492080	Risk	669	0	0	255	310	0	0	0	0	0	0	0	0	-818	NO	YES
SRR31507629	AUSMDU00107855	Human	492213	Risk	0	0	0	0	0	0	0	0	0	0	0	0	0	0	NO	YES
SRR31507622	AUSMDU00107883	Human	492206	Risk	-1137	198	0	419	138	-62	-18	75	480	348	-491	0	0	0	NO	YES
SRR31507994	AUSMDU00108211	Human	71231	Risk	0	0	0	0	0	0	0	0	0	0	-491	0	0	0	NO	YES
SRR31507862	AUSMDU00108321	Human	250044	Risk	669	0	0	255	310	0	0	0	0	0	0	0	0	-818	NO	YES
SRR31507718	AUSMDU00108476	Human	492149	Risk	0	0	0	0	0	0	0	0	0	0	-67	0	0	0	NO	YES
SRR31507989	AUSMDU00108680	Human	250044	Risk	669	0	0	255	310	0	0	0	0	0	0	0	0	-818	NO	YES
SRR34852024	AUSMDU00109032	Human	250044	Risk	669	0	0	255	310	0	0	0	0	0	0	0	0	-818	NO	YES
SRR34851479	AUSMDU00109440	Human	71609	Risk	0	0	0	0	0	0	0	0	0	0	-309	0	0	0	NO	YES
SRR34851773	AUSMDU00109738	Human	420973	Risk	0	0	0	0	0	0	0	0	0	0	-491	0	0	0	NO	YES
SRR34851893	AUSMDU00110445	Human	646647	Risk	-117	133	0	448	175	-169	-127	0	-40	-39	16	0	0	92	NO	YES
SRR34851600	AUSMDU00110942	Human	646892	Risk	0	0	0	0	0	0	0	0	0	0	0	0	0	0	NO	YES
SRR34851547	AUSMDU00111582	Human	71231	Risk	0	0	0	0	0	0	0	0	0	0	-491	0	0	0	NO	YES
SRR34851514	AUSMDU00112176	Human	71231	Risk	0	0	0	0	0	0	0	0	0	0	-491	0	0	0	NO	YES
SRR34851949	AUSMDU00112198	Human	71231	Risk	-1137	198	0	419	138	-62	-18	75	480	348	-491	0	0	0	NO	YES
SRR34824792	AUSMDU00112683	Human	250044	Risk	669	0	0	255	310	0	0	0	0	0	0	0	0	-818	NO	YES
SRR34824834	AUSMDU00113060	Human	250044	Risk	669	0	0	255	310	0	0	0	0	0	0	0	0	-818	NO	YES
SRR34824672	AUSMDU00113256	Human	250044	Risk	669	0	0	255	310	0	0	0	0	0	0	0	0	-818	NO	YES
SRR34825121	AUSMDU00113685	Human	492368	Risk	0	0	0	0	0	0	0	0	0	0	0	0	0	0	NO	YES
SRR34824878	AUSMDU00113864	Human	492149	Risk	0	0	0	0	0	0	0	0	0	0	0	0	0	0	NO	YES
SRR34824770	AUSMDU00114896	Human	250044	Risk	669	0	0	255	310	0	0	0	0	0	0	0	0	-818	NO	YES
SRR34824632	AUSMDU00115019	Human	250044	Risk	669	0	0	255	310	0	0	0	0	0	0	0	0	-818	NO	YES
SRR34825062	AUSMDU00115134	Human	250044	Risk	669	0	0	255	310	0	0	0	0	0	0	0	0	-818	NO	YES
SRR34825040	AUSMDU00115354	Human	35475	Risk	0	0	0	0	0	0	0	0	0	0	0	0	0	0	NO	YES
SRR34824716	AUSMDU00115514	Human	250044	Risk	669	0	0	255	310	0	0	0	0	0	0	0	0	-818	NO	YES
SRR34824590	AUSMDU00115567	Human	250044	Risk	669	0	0	255	310	0	0	0	0	0	0	0	0	-818	NO	YES
SRR34824931	AUSMDU00115794	Human	646092	Risk	0	0	0	0	0	0	0	0	0	0	0	0	0	0	NO	YES
SRR34824910	AUSMDU00115928	Human	250044	Risk	669	0	0	255	310	0	0	0	0	0	0	0	0	-818	NO	YES
SRR34824566	AUSMDU00116079	Human	645437	Risk	0	0	0	0	0	0	0	0	0	0	108	0	0	0	NO	YES
SRR34824953	AUSMDU00116440	Human	250044	Risk	669	0	0	255	310	0	0	0	0	0	0	0	0	-818	NO	YES
SRR34824940	AUSMDU00116537	Human	250044	Risk	669	0	0	255	310	0	0	0	0	0	0	0	0	-818	NO	YES
SRR34823734	AUSMDU00116566	Human	250044	Risk	669	0	0	255	310	0	0	0	0	0	0	0	0	-818	NO	YES
SRR34823932	AUSMDU00117192	Human	645847	Risk	0	0	0	0	0	0	0	0	0	0	0	0	0	0	NO	YES
SRR34823891	AUSMDU00117434	Human	430008	Risk	0	0	0	0	0	0	0	0	0	0	0	0	0	0	NO	YES
SRR34824055	AUSMDU00117755	Human	645437	Risk	0	0	0	0	0	0	0	0	0	0	108	0	0	0	NO	YES
SRR34823881	AUSMDU00117864	Human	645847	Risk	0	0	0	0	0	0	0	0	0	0	0	0	0	0	NO	YES
SRR34823726	AUSMDU00117945	Human	648208	Risk	-39	133	0	0	116	-132	-160	55	210	340	-433	0	0	0	NO	YES
SRR34824185	AUSMDU00118153	Human	645811	Risk	0	0	0	0	0	0	0	0	0	0	-491	0	0	0	NO	YES
SRR34823842	AUSMDU00118203	Human	646183	Risk	0	0	0	0	0	0	0	0	0	0	-491	0	0	0	NO	YES
SRR34824166	AUSMDU00118387	Human	250044	Risk	669	0	0	255	310	0	0	0	0	0	0	0	0	-818	NO	YES
SRR34824159	AUSMDU00118399	Human	648182	Risk	0	0	0	0	0	0	0	0	0	0	0	0	0	0	NO	YES
SRR34823657	AUSMDU00118625	Human	250044	Risk	669	0	0	255	310	0	0	0	0	0	0	0	0	-818	NO	YES
SRR34823643	AUSMDU00118699	Human	250044	Risk	669	0	0	255	310	0	0	0	0	0	0	0	0	-818	NO	YES
SRR34823998	AUSMDU00118941	Human	645936	Risk	669	0	0	255	310	0	0	0	0	0	0	0	0	-818	NO	YES
SRR1646928	AZ-TG74320	Poultry	21555	Low-risk	0	0	0	0	0	0	0	0	0	0	101	0	0	0	NO	NO
SRR1609681	AZ-TG74896	Poultry	15746	Low-risk	0	0	0	0	0	0	0	0	0	0	0	0	0	0	NO	NO
SRR1122734	BCW_1598		42688	Low-risk	0	0	0	0	0	0	0	0	0	0	0	0	0	0	NO	NO
SRR1060583	BCW_2028	Poultry	3063	Risk	0	0	0	0	0	0	0	0	0	0	0	0	0	0	NO	YES
SRR1106607	BCW_2079	Poultry	42614	Low-risk	0	0	0	0	0	0	0	0	0	0	0	0	0	0	NO	NO
SRR1106590	BCW_2134	Poultry	1184	Risk	0	0	0	0	0	0	0	0	0	0	0	0	0	0	NO	YES
SRR1060563	BCW_2168	Poultry	42391	Low-risk	0	0	0	0	0	0	0	0	0	0	0	0	0	0	NO	NO
SRR1814329	BCW_2226	ND	43281	Low-risk	0	0	0	0	0	0	0	0	0	0	0	0	0	0	NO	NO
SRR1814402	BCW_2436	ND	43286	#N/A	0	0	0	0	0	0	0	0	0	0	-121	0	0	0	NO	#N/A
SRR1814458	BCW_2632	ND	43409	#N/A	0	0	0	0	0	0	0	0	0	0	0	0	0	0	NO	#N/A
SRR1106395	BCW_2832		42533	#N/A	0	0	0	0	0	0	0	0	0	0	0	0	0	0	NO	#N/A
SRR1816134	BCW_4345	ND	43880	#N/A	0	0	0	0	0	0	0	0	0	0	-2	0	0	0	NO	#N/A
SRR1840734	BCW_4357	Human	44054	Risk	0	0	0	0	0	0	0	0	0	0	-2	0	0	0	NO	YES
SRR1133230	BCW_4358	Human	42929	Risk	0	0	0	0	0	0	0	0	0	0	-2	0	0	0	NO	YES
SRR1133228	BCW_4362	Human	16493	Risk	0	0	0	0	0	0	0	0	0	0	-2	0	0	0	NO	YES
SRR1840736	BCW_4363	Human	44056	Risk	0	0	0	0	0	0	0	0	0	0	-2	0	0	0	NO	YES
SRR1840739	BCW_4367	Human	44059	Risk	0	0	0	0	0	0	0	0	0	0	-2	0	0	0	NO	YES
SRR1840747	BCW_4375	Human	44068	Risk	0	0	0	0	0	0	0	0	0	0	0	0	0	0	NO	YES
SRR1840749	BCW_4377	Human	44071	Risk	0	0	0	0	0	0	0	0	0	0	0	0	0	0	NO	YES
SRR1840754	BCW_4383	Human	44071	Risk	0	0	0	0	0	0	0	0	0	0	0	0	0	0	NO	YES
SRR1816498	BCW_4890	ND	43758	#N/A	0	0	0	0	0	0	0	0	0	0	-12	0	0	0	NO	#N/A
SRR1816503	BCW_4895	ND	43763	#N/A	0	0	0	0	0	0	0	0	0	0	0	0	0	0	NO	#N/A
SRR1816508	BCW_4900	ND	43768	#N/A	0	0	0	0	0	0	0	0	0	0	0	0	0	0	NO	#N/A
SRR1816519	BCW_4911	ND	43782	#N/A	0	0	0	0	0	0	0	0	0	0	0	0	0	0	NO	#N/A
SRR1816522	BCW_4914	ND	43785	Low-risk	0	0	0	0	0	0	0	0	0	0	33	0	0	0	NO	NO
SRR1816525	BCW_4917	ND	43787	#N/A	0	0	0	0	0	0	0	0	0	0	0	0	0	0	NO	#N/A
SRR1816538	BCW_4930	ND	43799	#N/A	0	0	0	0	0	0	0	0	0	0	0	0	0	0	NO	#N/A
SRR1816539	BCW_4931	ND	18887	Low-risk	0	0	0	0	0	0	0	0	0	0	-12	0	0	0	NO	NO
SRR1816540	BCW_4932	ND	43805	#N/A	0	0	0	0	0	0	0	0	0	0	0	0	0	0	NO	#N/A
SRR1814939	BCW_5909	ND	43502	#N/A	0	0	0	0	0	0	0	0	0	0	0	0	0	0	NO	#N/A
SRR1815282	BCW_6292	ND	43567	#N/A	0	0	0	0	0	0	0	0	0	0	-121	0	0	0	NO	#N/A
SRR1815384	BCW_6614	ND	43598	#N/A	0	0	0	0	0	0	0	0	0	0	0	0	0	0	NO	#N/A
SRR1815388	BCW_6639	ND	43598	#N/A	0	0	0	0	0	0	0	0	0	0	0	0	0	0	NO	#N/A
SRR1815393	BCW_6660	ND	43606	#N/A	0	0	0	0	0	0	0	0	0	0	0	0	0	0	NO	#N/A
SRR1815394	BCW_6661	ND	43606	#N/A	0	0	0	0	0	0	0	0	0	0	0	0	0	0	NO	#N/A
ERR8606799	BD03-007	Livestock	120376	Risk	0	0	0	0	0	0	0	0	0	0	16	0	0	0	NO	YES
ERR235280	BID11B		33506	#N/A	0	0	0	0	0	0	0	0	0	0	1	0	0	0	NO	#N/A
ERR235272	BIDIB		33506	#N/A	0	0	0	0	0	0	0	0	0	0	1	0	0	0	NO	#N/A
SRR31311996	BRPG-054S69	Livestock	488418	Low-risk	0	0	0	0	0	0	0	0	0	0	78	0	0	0	NO	NO
SRR12504995	Burnett_PUCV40	Food	47605	Low-risk	3	2	3	4	2	-3	3	3	5	3	-2	0	0	-3	NO	NO
SRR12504997	Burnett_PUCV54	Food	136971	Risk	176	0	0	472	13	0	0	0	0	0	0	0	0	0	NO	YES
SRR11124262	Burnett-PUCV4	Food	144826	Low-risk	176	0	0	472	13	0	0	0	0	0	0	0	0	0	NO	NO
SRR11124259	Burnett-PUCV5	Food	144826	Low-risk	176	0	0	472	13	0	0	0	0	0	0	0	0	0	NO	NO
SRR11124270	Burnett-PUCV7	Food	144826	Low-risk	176	0	0	472	13	0	0	0	0	0	0	0	0	0	NO	NO
SRR11180477	Burnett-PUCV8	Food	144826	Low-risk	176	0	0	472	13	0	0	0	0	0	0	0	0	0	NO	NO
SRR11148928	Burnett-PUCV9	Food	200527	Low-risk	0	0	0	0	0	0	0	0	0	0	0	0	0	0	NO	NO
ERR4289459	CA07.128	Human	189415	Risk	0	0	0	0	0	0	0	0	0	0	0	0	0	0	NO	YES
SRR6685037	CDPH_CSalm005	Human	173318	Risk	0	0	0	0	0	0	0	0	0	0	0	0	0	0	NO	YES
SRR6685011	CDPH_CSalm158	Human	4368	Risk	0	0	0	0	0	0	0	0	0	0	-12	0	0	0	NO	YES
SRR6684938	CDPH_CSalm251	Human	4368	Risk	0	0	0	0	0	0	0	0	0	0	-12	0	0	0	NO	YES
ERR4289335	CE04.086	Human	189489	Risk	-233	133	0	438	105	-62	-99	-18	-31	-76	-150	0	0	0	NO	YES
SRR10859143	CFIAFB20140116	Food	2762	Low-risk	-77	133	0	436	154	-62	-108	78	222	161	-29	0	0	0	NO	NO
SRR27593422	CFS0008	Food	396179	Low-risk	0	0	0	0	0	0	0	0	0	0	0	0	0	0	NO	NO
SRR5253288	CFS0032	Food	170361	Low-risk	1372	0	0	255	310	0	0	0	0	0	0	0	0	-81	NO	NO
ERR3636513	CFS0452		5476	Risk	0	0	0	0	0	0	0	0	0	0	0	0	0	0	NO	YES
ERR3636521	CFS0453		5476	Risk	0	0	0	0	0	0	0	0	0	0	0	0	0	0	NO	YES
ERR3636529	CFS0454		211346	#N/A	0	0	0	0	0	0	0	0	0	0	0	0	0	0	NO	#N/A
ERR3636537	CFS0455		211333	#N/A	0	0	0	0	0	0	0	0	0	0	0	0	0	0	NO	#N/A
ERR3636545	CFS0456		5476	Risk	0	0	0	0	0	0	0	0	0	0	0	0	0	0	NO	YES
ERR3636552	CFS0457		211331	#N/A	0	0	0	0	0	0	0	0	0	0	0	0	0	0	NO	#N/A
ERR3636475	CFS0458		211266	#N/A	0	0	0	0	0	0	0	0	0	0	0	0	0	0	NO	#N/A
ERR3636481	CFS0459		211260	#N/A	0	0	0	0	0	0	0	0	0	0	0	0	0	0	NO	#N/A
ERR3636487	CFS0460		78444	#N/A	3	2	3	4	2	-3	17	3	5	3	-12	0	0	-3	NO	#N/A
ERR3636494	CFS0461		211247	#N/A	3	2	3	4	2	-3	17	3	5	3	-12	0	0	-3	NO	#N/A
ERR3636501	CFS0462		211240	#N/A	0	0	0	0	0	0	0	0	0	0	0	0	0	0	NO	#N/A
ERR3636514	CFS0464		211227	#N/A	0	0	0	0	0	0	0	0	0	0	0	0	0	0	NO	#N/A
ERR3636530	CFS0466		211340	#N/A	0	0	0	0	0	0	0	0	0	0	0	0	0	0	NO	#N/A
ERR3636538	CFS0467		5476	Risk	0	0	0	0	0	0	0	0	0	0	0	0	0	0	NO	YES
ERR3636546	CFS0468		5476	Risk	0	0	0	0	0	0	0	0	0	0	0	0	0	0	NO	YES
ERR3636553	CFS0469		5476	Risk	0	0	0	0	0	0	0	0	0	0	0	0	0	0	NO	YES
ERR3636476	CFS0470		5476	Risk	0	0	0	0	0	0	0	0	0	0	0	0	0	0	NO	YES
ERR3636482	CFS0471		5476	Risk	0	0	0	0	0	0	0	0	0	0	0	0	0	0	NO	YES
ERR3636488	CFS0472		5476	Risk	0	0	0	0	0	0	0	0	0	0	0	0	0	0	NO	YES
ERR3636495	CFS0473		5476	Risk	0	0	0	0	0	0	0	0	0	0	0	0	0	0	NO	YES
ERR3636502	CFS0474		211244	#N/A	0	0	0	0	0	0	0	0	0	0	0	0	0	0	NO	#N/A
ERR3636507	CFS0475		211235	#N/A	0	0	0	0	0	0	0	0	0	0	0	0	0	0	NO	#N/A
ERR3636515	CFS0476		211232	#N/A	0	0	0	0	0	0	0	0	0	0	0	0	0	0	NO	#N/A
ERR3636523	CFS0477		78444	#N/A	3	2	3	4	2	-3	17	3	5	3	-12	0	0	-3	NO	#N/A
ERR3636531	CFS0478		78444	#N/A	3	2	3	4	2	-3	17	3	5	3	-12	0	0	-3	NO	#N/A
ERR3636539	CFS0479		5476	Risk	0	0	0	0	0	0	0	0	0	0	0	0	0	0	NO	YES
ERR3636547	CFS0480		5476	Risk	0	0	0	0	0	0	0	0	0	0	0	0	0	0	NO	YES
ERR3636554	CFS0481		211315	#N/A	3	2	3	4	2	-3	17	3	5	3	-12	0	0	-3	NO	#N/A
ERR3636477	CFS0482		5476	Risk	0	0	0	0	0	0	0	0	0	0	0	0	0	0	NO	YES
ERR3636483	CFS0483		5476	Risk	0	0	0	0	0	0	0	0	0	0	0	0	0	0	NO	YES
ERR3636489	CFS0484		5476	Risk	0	0	0	0	0	0	0	-18	0	0	-12	0	0	0	NO	YES
ERR3636496	CFS0485		78444	#N/A	3	2	3	4	2	-3	17	3	5	3	-12	0	0	-3	NO	#N/A
ERR3636503	CFS0486		78444	#N/A	3	2	3	4	2	-3	17	3	5	3	-12	0	0	-3	NO	#N/A
ERR3636508	CFS0487		5476	Risk	0	0	0	0	0	0	0	0	0	0	0	0	0	0	NO	YES
ERR3636516	CFS0488		5476	Risk	0	0	0	0	0	0	0	0	0	0	0	0	0	0	NO	YES
ERR3636524	CFS0489		78444	#N/A	3	2	3	4	2	-3	17	3	5	3	-12	0	0	-3	NO	#N/A
ERR3636532	CFS0490		5476	Risk	0	0	0	0	0	0	0	0	0	0	0	0	0	0	NO	YES
ERR3636540	CFS0491		211330	#N/A	0	0	0	0	0	0	0	0	0	0	0	0	0	0	NO	#N/A
ERR3636548	CFS0492		78444	#N/A	3	2	3	4	2	-3	17	3	5	3	-12	0	0	-3	NO	#N/A
ERR3636555	CFS0493		211316	#N/A	0	0	0	0	0	0	0	0	0	0	0	0	0	0	NO	#N/A
ERR3636478	CFS0494		194239	#N/A	0	0	0	-293	0	0	0	0	0	0	0	0	0	0	NO	#N/A
ERR3636541	CFS0504		211327	#N/A	0	0	0	0	0	0	0	0	0	0	0	0	0	0	NO	#N/A
ERR3636549	CFS0505		5476	Risk	0	0	0	0	0	0	0	0	0	0	0	0	0	0	NO	YES
ERR3636556	CFS0506		211318	#N/A	0	0	0	0	0	0	0	0	0	0	0	0	0	0	NO	#N/A
ERR3636479	CFS0507		211263	#N/A	0	0	0	0	0	0	0	0	0	0	0	0	0	0	NO	#N/A
ERR3636485	CFS0508		5476	Risk	0	0	0	0	0	0	0	0	0	0	0	0	0	0	NO	YES
ERR3636491	CFS0509		211250	#N/A	0	0	0	0	0	0	0	0	0	0	162	0	0	0	NO	#N/A
ERR3636498	CFS0510		211251	#N/A	0	0	0	0	0	0	0	0	0	0	0	0	0	0	NO	#N/A
ERR3636510	CFS0512		211239	#N/A	0	0	0	0	0	0	0	0	0	0	0	0	0	0	NO	#N/A
ERR3636518	CFS0513		211229	#N/A	0	0	0	0	0	0	0	0	0	0	0	0	0	0	NO	#N/A
ERR3636534	CFS0515		5476	Risk	0	0	0	0	0	0	0	0	0	0	0	0	0	0	NO	YES
ERR3636542	CFS0516		211329	#N/A	0	0	0	0	0	0	0	-18	0	0	-12	0	0	0	NO	#N/A
ERR3635440	CFS0580		5476	Risk	0	0	0	0	0	0	0	0	0	0	0	0	0	0	NO	YES
ERR3635446	CFS0581		210337	#N/A	0	0	0	0	0	0	0	0	0	0	0	0	0	0	NO	#N/A
ERR3635453	CFS0582		5476	Risk	0	0	0	0	0	0	0	0	0	0	0	0	0	0	NO	YES
ERR3635461	CFS0583		210322	#N/A	0	0	0	0	0	0	0	0	0	0	0	0	0	0	NO	#N/A
ERR3635469	CFS0584		210318	#N/A	0	0	0	0	0	0	0	0	0	0	0	0	0	0	NO	#N/A
ERR3635477	CFS0585		210377	#N/A	0	0	0	0	0	0	0	0	0	0	0	0	0	0	NO	#N/A
ERR3635485	CFS0586		210306	#N/A	0	0	0	0	0	0	0	0	0	0	0	0	0	0	NO	#N/A
ERR3635493	CFS0587		210305	#N/A	0	0	0	0	0	0	0	0	0	0	0	0	0	0	NO	#N/A
ERR3635507	CFS0589		210361	#N/A	0	0	0	0	0	0	0	0	0	0	0	0	0	0	NO	#N/A
ERR3635514	CFS0590		210354	#N/A	38	45	-3	0	23	-23	19	16	111	30	-281	0	0	22	NO	#N/A
ERR3635522	CFS0591		52750	#N/A	0	0	0	0	0	0	0	0	0	0	0	0	0	0	NO	#N/A
ERR3635447	CFS0593		210338	#N/A	0	0	0	0	0	0	0	0	0	0	0	0	0	0	NO	#N/A
ERR3635454	CFS0594		210328	#N/A	0	0	0	0	0	0	0	0	0	0	0	0	0	0	NO	#N/A
ERR3635462	CFS0595		134181	#N/A	0	0	0	0	0	0	0	0	0	0	0	0	0	0	NO	#N/A
ERR3635470	CFS0596		210306	#N/A	0	0	0	0	0	0	0	0	0	0	0	0	0	0	NO	#N/A
ERR3635478	CFS0597		210411	#N/A	0	0	0	0	0	0	0	0	0	0	0	0	0	0	NO	#N/A
ERR3635486	CFS0598		210307	#N/A	0	0	0	0	0	0	0	0	0	0	0	0	0	0	NO	#N/A
ERR3635501	CFS0600		210323	#N/A	0	0	0	0	0	0	0	0	0	0	0	0	0	0	NO	#N/A
ERR3635508	CFS0601		27704	#N/A	0	0	0	0	0	0	0	0	0	0	0	0	0	0	NO	#N/A
ERR3635515	CFS0602		210353	#N/A	0	0	0	0	0	0	0	0	0	0	0	0	0	0	NO	#N/A
ERR3635523	CFS0603		210346	#N/A	0	0	0	0	0	0	0	0	0	0	0	0	0	0	NO	#N/A
ERR3635448	CFS0605		5476	Risk	0	0	0	0	0	0	0	0	0	0	0	0	0	0	NO	YES
ERR3635463	CFS0607		210320	#N/A	0	0	0	0	0	0	0	0	0	0	0	0	0	0	NO	#N/A
ERR3635471	CFS0608		210311	#N/A	0	0	0	0	0	0	0	0	0	0	0	0	0	0	NO	#N/A
ERR3635479	CFS0609		210412	#N/A	0	0	0	0	0	0	0	0	0	0	0	0	0	0	NO	#N/A
ERR3635487	CFS0610		210410	#N/A	0	0	0	0	0	0	0	0	0	0	0	0	0	0	NO	#N/A
ERR3635495	CFS0611		20633	#N/A	32	0	0	446	20	0	0	0	0	0	0	0	0	0	NO	#N/A
ERR3635502	CFS0612		210365	#N/A	0	0	0	0	0	0	0	0	0	0	0	0	0	0	NO	#N/A
ERR3635524	CFS0615		210345	#N/A	0	0	0	0	0	0	0	0	0	0	0	0	0	0	NO	#N/A
ERR3635456	CFS0618		210331	#N/A	0	0	0	0	0	0	0	0	0	0	0	0	0	0	NO	#N/A
ERR3635464	CFS0619		210321	#N/A	0	0	0	0	0	0	0	0	0	0	0	0	0	0	NO	#N/A
ERR3635480	CFS0621		210312	#N/A	0	0	0	0	0	0	0	0	0	0	0	0	0	0	NO	#N/A
ERR3635517	CFS0626		210352	#N/A	0	0	0	0	0	0	0	0	0	0	0	0	0	0	NO	#N/A
ERR3635525	CFS0627		210321	#N/A	0	0	0	0	0	0	0	0	0	0	0	0	0	0	NO	#N/A
ERR3636474	CFS0628		211268	#N/A	0	0	0	0	0	0	0	0	0	0	0	0	0	0	NO	#N/A
ERR3636480	CFS0629		211261	#N/A	0	0	0	0	0	0	0	0	0	0	0	0	0	0	NO	#N/A
ERR3636486	CFS0630		211262	#N/A	0	0	0	0	0	0	0	0	0	0	0	0	0	0	NO	#N/A
ERR3636492	CFS0631		211249	#N/A	0	0	0	0	0	0	0	0	0	0	0	0	0	0	NO	#N/A
ERR3636499	CFS0632		211245	#N/A	0	0	0	0	0	0	0	0	0	0	0	0	0	0	NO	#N/A
ERR3636511	CFS0634		211233	#N/A	0	0	0	0	0	0	0	0	0	0	0	0	0	0	NO	#N/A
ERR3636519	CFS0635		211226	#N/A	0	0	0	0	0	0	0	0	0	0	0	0	0	0	NO	#N/A
ERR3636527	CFS0636		211353	#N/A	0	0	0	0	0	0	0	0	0	0	0	0	0	0	NO	#N/A
ERR3636535	CFS0637		174692	#N/A	0	0	0	0	0	0	0	0	0	0	0	0	0	9	NO	#N/A
ERR3636543	CFS0638		5476	Risk	0	0	0	0	0	0	0	0	0	0	0	0	0	0	NO	YES
ERR3636550	CFS0639		211320	#N/A	0	0	0	0	0	0	0	0	0	0	0	0	0	0	NO	#N/A
ERR3636512	CFS0646		7392	Risk	0	0	0	0	0	0	0	0	0	0	0	0	0	0	NO	YES
ERR3636520	CFS0647		211222	#N/A	0	0	0	0	0	0	0	0	0	0	0	0	0	0	NO	#N/A
ERR3636528	CFS0648		211343	#N/A	0	0	0	0	0	0	0	0	0	0	0	0	0	0	NO	#N/A
ERR3636536	CFS0649		29306	Risk	0	0	0	0	0	0	0	0	0	0	0	0	0	0	NO	YES
ERR3636544	CFS0650		211336	#N/A	0	0	0	0	0	0	0	0	0	0	0	0	0	0	NO	#N/A
ERR3636493	CFS0655		211355	#N/A	0	0	0	0	0	0	0	0	0	0	0	0	0	0	NO	#N/A
ERR3636500	CFS0656		29306	Risk	0	0	0	0	0	0	0	0	0	0	0	0	0	0	NO	YES
ERR3636506	CFS0657		211237	#N/A	0	0	0	0	0	0	0	0	0	0	0	0	0	0	NO	#N/A
ERR3635510	CFS0668		210359	#N/A	0	0	0	0	0	0	0	0	0	0	0	0	0	0	NO	#N/A
ERR3635518	CFS0669		5476	Risk	0	0	0	0	0	0	0	0	0	0	0	0	0	0	NO	YES
ERR3635437	CFS0670		5476	Risk	0	0	0	0	0	0	0	0	0	0	0	0	0	0	NO	YES
ERR3635443	CFS0671		5476	Risk	0	0	0	0	0	0	0	0	0	0	0	0	0	0	NO	YES
ERR3639690	CFS0672		5476	Risk	0	0	0	0	0	0	0	0	0	0	0	0	0	0	NO	YES
ERR3635458	CFS0673		210325	#N/A	0	0	0	0	0	0	0	0	0	0	0	0	0	0	NO	#N/A
ERR3635466	CFS0674		5476	Risk	0	0	0	0	0	0	0	0	0	0	0	0	0	0	NO	YES
ERR3635474	CFS0675		5476	Risk	0	0	0	0	0	0	0	0	0	0	0	0	0	0	NO	YES
ERR3635482	CFS0676		5476	Risk	0	0	0	0	0	0	0	0	0	0	0	0	0	0	NO	YES
ERR3635490	CFS0677		5476	Risk	0	0	0	0	0	0	0	0	0	0	0	0	0	0	NO	YES
ERR3635498	CFS0678		5476	Risk	0	0	0	0	0	0	0	0	0	0	0	0	0	0	NO	YES
ERR3635511	CFS0680		5476	Risk	0	0	0	0	0	0	0	0	0	0	0	0	0	0	NO	YES
ERR3635519	CFS0683		5476	Risk	0	0	0	0	0	0	0	0	0	0	0	0	0	0	NO	YES
ERR3635438	CFS0689		5476	Risk	0	0	0	0	0	0	0	0	0	0	0	0	0	0	NO	YES
ERR3635444	CFS0700		5476	Risk	0	0	0	0	0	0	0	0	0	0	0	0	0	0	NO	YES
ERR3635451	CFS0703		210339	#N/A	0	0	0	0	0	0	0	0	0	0	0	0	0	0	NO	#N/A
ERR3635459	CFS0704		5476	Risk	0	0	0	0	0	0	0	0	0	0	0	0	0	0	NO	YES
ERR3635467	CFS0705		5476	Risk	0	0	0	0	0	0	0	0	0	0	0	0	0	0	NO	YES
ERR3635475	CFS0706		5476	Risk	0	0	0	0	0	0	0	0	0	0	0	0	0	0	NO	YES
ERR3635483	CFS0708		210409	#N/A	0	0	0	0	0	0	0	0	0	0	0	0	0	0	NO	#N/A
ERR3635491	CFS0709		5476	Risk	0	0	0	0	0	0	0	0	0	0	0	0	0	0	NO	YES
ERR3635499	CFS0710		210425	#N/A	0	0	0	0	0	0	0	0	0	0	0	0	0	0	NO	#N/A
ERR3635505	CFS0711		5476	Risk	0	0	0	0	0	0	0	0	0	0	0	0	0	0	NO	YES
ERR3635512	CFS0712		5476	Risk	0	0	0	0	0	0	0	0	0	0	0	0	0	0	NO	YES
ERR3635520	CFS0713		210349	#N/A	0	0	0	0	0	0	0	0	0	0	0	0	0	0	NO	#N/A
ERR3635439	CFS0714		210240	#N/A	0	0	0	0	0	0	0	0	0	0	0	0	0	0	NO	#N/A
ERR3635445	CFS0720		210335	#N/A	0	0	0	0	0	0	0	0	0	0	0	0	0	0	NO	#N/A
ERR3635460	CFS0723		210324	#N/A	0	0	0	0	0	0	0	0	0	0	0	0	0	0	NO	#N/A
ERR3635484	CFS0729		210309	#N/A	0	0	0	0	0	0	0	0	0	0	0	0	0	0	NO	#N/A
ERR3635492	CFS0731		210302	#N/A	0	0	0	0	0	0	0	0	0	0	0	0	0	0	NO	#N/A
ERR3635500	CFS0732		210424	#N/A	0	0	0	0	0	0	0	0	0	0	0	0	0	0	NO	#N/A
ERR3635506	CFS0735		302	Low-risk	0	0	0	0	0	0	0	0	0	0	0	0	0	0	NO	NO
ERR3635457	CFS658		210330	#N/A	0	0	0	0	0	0	0	0	0	0	0	0	0	0	NO	#N/A
ERR3635465	CFS659		210315	#N/A	0	0	0	0	0	0	0	0	0	0	0	0	0	0	NO	#N/A
ERR3635473	CFS661		5476	Risk	0	0	0	0	0	0	0	0	0	0	0	0	0	0	NO	YES
ERR3635481	CFS662		5476	Risk	0	0	0	0	0	0	0	0	0	0	0	0	0	0	NO	YES
ERR3635489	CFS663		5476	Risk	0	0	0	0	0	0	0	0	0	0	0	0	0	0	NO	YES
ERR3635497	CFS665		210427	#N/A	0	0	0	0	0	0	0	0	0	0	0	0	0	0	NO	#N/A
ERR3635503	CFS666		5476	Risk	0	0	0	0	0	0	0	0	0	0	0	0	0	0	NO	YES
ERR3635521	CFS730		210348	#N/A	0	0	0	0	0	0	0	0	0	0	162	0	0	0	NO	#N/A
ERR3635513	CFS737		210356	#N/A	0	0	0	0	0	0	0	0	0	0	0	0	0	0	NO	#N/A
SRR5598908	CFSAN001064	Environment	42688	Low-risk	0	0	0	0	0	0	0	0	0	0	0	0	0	0	NO	NO
SRR965178	CFSAN006254	Environment	33994	Low-risk	0	0	0	0	0	0	0	0	0	0	0	0	0	0	NO	NO
SRR1033549	CFSAN006255	Environment	12835	Low-risk	0	0	0	0	0	0	0	0	0	0	0	0	0	0	NO	NO
SRR1033486	CFSAN006256	Environment	12786	Risk	0	0	0	0	0	0	0	0	0	0	0	0	0	0	NO	YES
SRR1033502	CFSAN006257	Environment	12798	Low-risk	0	0	0	0	0	0	0	0	0	0	0	0	0	0	NO	NO
SRR1033515	CFSAN006258	Environment	12810	Low-risk	0	0	0	0	0	0	0	0	0	0	0	0	0	0	NO	NO
SRR1033534	CFSAN006259	Food	12786	Risk	0	0	0	0	0	0	0	0	0	0	0	0	0	0	NO	YES
SRR2053315	CFSAN006260	Environment	34630	Low-risk	0	0	0	0	0	0	0	0	0	0	0	0	0	0	NO	NO
SRR2053331	CFSAN006261	Food	34630	Low-risk	0	0	0	0	0	0	0	0	0	0	0	0	0	0	NO	NO
SRR1033571	CFSAN006262	Environment	12786	Risk	0	0	0	0	0	0	0	0	0	0	0	0	0	0	NO	YES
SRR1033487	CFSAN006263	Food	12787	Low-risk	0	0	0	0	0	0	0	0	0	0	0	0	0	0	NO	NO
SRR1033493	CFSAN006264	Environment	12793	Low-risk	0	0	0	0	0	0	0	0	0	0	0	0	0	0	NO	NO
SRR1033472	CFSAN006265	Environment	12778	Low-risk	0	0	0	0	0	0	0	0	0	0	0	0	0	0	NO	NO
SRR1033513	CFSAN006266	Environment	12786	Risk	0	0	0	0	0	0	0	0	0	0	0	0	0	0	NO	YES
SRR1566456	CFSAN008680	Environment	18750	Low-risk	0	0	0	0	0	0	0	0	0	0	0	0	0	0	NO	NO
SRR1566522	CFSAN008681	Environment	18750	Low-risk	0	0	0	0	0	0	0	0	0	0	0	0	0	0	NO	NO
SRR1566386	CFSAN008682	Environment	18750	Low-risk	0	0	0	0	0	0	0	0	0	0	0	0	0	0	NO	NO
SRR1566332	CFSAN008683	Environment	18750	Low-risk	0	0	0	0	0	0	0	0	0	0	0	0	0	0	NO	NO
SRR1566523	CFSAN008684	Environment	18750	Low-risk	0	0	0	0	0	0	0	0	0	0	0	0	0	0	NO	NO
SRR2011404	CFSAN024542	Environment	12786	Risk	0	0	0	0	0	0	0	0	0	0	0	0	0	0	NO	YES
SRR2054130	CFSAN024550		34699	#N/A	0	0	0	0	0	0	0	0	0	0	0	0	0	0	NO	#N/A
SRR2054131	CFSAN024576	Environment	34700	Low-risk	0	0	0	0	0	0	0	0	0	0	0	0	0	0	NO	NO
SRR2011443	CFSAN024614	Environment	33438	Low-risk	0	0	0	0	0	0	0	0	0	0	0	0	0	0	NO	NO
SRR4011098	CFSAN025360	Food	48313	Low-risk	0	0	0	0	0	0	0	0	0	0	8	0	0	0	NO	NO
SRR4035039	CFSAN025365	Food	48688	Low-risk	0	0	0	0	0	0	0	0	0	0	8	0	0	0	NO	NO
SRR4035044	CFSAN025366	Food	25416	Risk	0	0	0	0	0	0	0	0	0	0	8	0	0	0	NO	YES
SRR4035045	CFSAN025368	Food	48662	Low-risk	0	0	0	0	0	0	0	0	0	0	0	0	0	0	NO	NO
SRR4202528	CFSAN025373	Food	48688	Low-risk	0	0	0	0	0	0	0	0	0	0	8	0	0	0	NO	NO
SRR4120111	CFSAN025374	Food	49650	Low-risk	0	0	0	0	0	0	0	0	0	0	8	0	0	0	NO	NO
SRR4319130	CFSAN025423	Food	50864	Low-risk	0	0	0	0	0	0	0	0	0	0	8	0	0	0	NO	NO
SRR2075158	CFSAN030636	Environment	35321	Low-risk	-257	120	0	0	233	0	0	71	-76	110	-2	0	0	-67	NO	NO
SRR2534087	CFSAN031420	Livestock	8706	Low-risk	0	0	0	0	0	0	0	0	0	0	0	0	0	0	NO	NO
SRR2534088	CFSAN031421	Livestock	8706	Low-risk	0	0	0	0	0	0	0	0	0	0	0	0	0	0	NO	NO
SRR2163254	CFSAN031422	Livestock	8706	Low-risk	0	0	0	0	0	0	0	0	0	0	0	0	0	0	NO	NO
SRR2981148	CFSAN031478	Livestock	8706	Low-risk	0	0	0	0	0	0	0	0	0	0	0	0	0	0	NO	NO
SRR2960791	CFSAN031500	Livestock	8706	Low-risk	0	0	0	0	0	0	0	0	0	0	0	0	0	0	NO	NO
SRR6411035	CFSAN031868	Livestock	20641	Risk	0	0	0	0	0	0	0	0	0	0	0	0	0	0	NO	YES
SRR3330955	CFSAN032034	Environment	1225	Low-risk	-70	167	0	0	116	0	-20	55	210	-9	0	0	0	0	NO	NO
SRR3330960	CFSAN032035	Environment	1225	Low-risk	-70	167	0	0	116	0	-20	55	210	-9	0	0	0	0	NO	NO
SRR8081625	CFSAN043221	Environment	147593	Low-risk	0	0	0	0	0	0	0	0	0	0	0	0	0	0	NO	NO
SRR5160316	CFSAN057822	Human	58791	Risk	0	0	0	0	0	0	0	0	0	0	0	0	0	0	NO	YES
SRR5680085	CFSAN064111	Food	74879	Low-risk	0	0	0	0	0	0	0	0	0	0	0	0	0	0	NO	NO
SRR9189590	CFSAN084358	Environment	182951	Low-risk	0	0	0	0	0	0	0	0	0	0	0	0	0	0	NO	NO
SRR9189573	CFSAN084359	Environment	182951	Low-risk	0	0	0	0	0	0	0	0	0	0	0	0	0	0	NO	NO
SRR11122707	CFSAN094924	Environment	225600	Low-risk	0	0	0	0	0	0	0	0	0	0	0	0	0	0	NO	NO
SRR11122714	CFSAN094925	Environment	225600	Low-risk	0	0	0	0	0	0	0	0	0	0	0	0	0	0	NO	NO
SRR11122711	CFSAN094926	Environment	225600	Low-risk	0	0	0	0	0	0	0	0	0	0	0	0	0	0	NO	NO
SRR10868728	CFSAN101329	Environment	54595	Risk	-1089	133	0	507	157	-110	-169	0	-118	-75	-491	0	0	0	NO	YES
SRR10868729	CFSAN101330	Environment	54595	Risk	-1088	133	0	507	157	-110	-169	0	-118	-75	-491	0	0	0	NO	YES
SRR10868709	CFSAN101331	Environment	54595	Risk	-1090	122	0	507	141	-110	-144	0	-118	-75	-491	0	0	0	NO	YES
SRR10868679	CFSAN101332	Environment	54595	Risk	-1091	133	0	507	-2	-62	-144	0	-118	-75	-491	0	0	0	NO	YES
SRR11122793	CFSAN102179	Environment	47620	Low-risk	0	0	0	0	0	0	0	0	0	0	-12	0	0	0	NO	NO
SRR11122764	CFSAN102196	Environment	132988	Risk	0	0	0	0	0	0	0	0	0	0	-67	0	0	0	NO	YES
SRR11122772	CFSAN102197	Environment	224248	Low-risk	0	0	0	0	0	0	0	0	0	0	-12	0	0	0	NO	NO
SRR11122754	CFSAN102198	Environment	224248	Low-risk	0	0	0	0	0	0	0	0	0	0	-12	0	0	0	NO	NO
SRR11122757	CFSAN102205	Environment	225641	Low-risk	0	0	0	0	0	0	0	0	0	0	-12	0	0	0	NO	NO
SRR11122742	CFSAN102209	Environment	225658	Low-risk	178	23	71	3	0	-2	96	2	4	101	0	0	0	1	NO	NO
ERR2719771	CG04.173	Human	85921	Risk	0	0	0	0	0	0	0	0	0	0	0	0	0	0	NO	YES
ERR2719756	CK_03/00001461	Human	85912	Risk	0	0	0	0	0	0	0	0	0	0	-296	0	0	0	NO	YES
ERR4289387	CK_94/00004455	Wild Animal	189715	Low-risk	0	0	0	0	0	0	0	0	0	0	0	0	0	0	NO	NO
ERR2799470	CK_95/00003387	Wild Animal	78957	Low-risk	0	0	0	0	0	0	0	0	0	0	125	0	0	0	NO	NO
traces-0AMpdXp	CQ24		342573	Risk	0	0	0	0	0	0	0	0	0	0	16	0	0	0	NO	YES
traces-0eYFOwF	CQ25		342573	Risk	0	0	0	0	0	0	0	0	0	0	16	0	0	0	NO	YES
traces-0oXWQcA	CQ26		342573	Risk	0	0	0	0	0	0	0	0	0	0	16	0	0	0	NO	YES
SRR1686494	CRJJGF_00019	Livestock	43091	Low-risk	0	0	0	0	0	0	0	0	0	0	-2	0	0	0	NO	NO
SRR1686495	CRJJGF_00020	Food	43092	Low-risk	0	0	0	0	0	0	0	0	0	0	-121	0	0	0	NO	NO
SRR1686632	CRJJGF_00158	Livestock	41939	Low-risk	0	0	0	0	0	0	0	0	0	0	-2	0	0	0	NO	NO
ERR178893	CS_CC08.043 / 35.H.08	Human	160659	Risk	-233	133	0	438	105	-62	-99	-18	-31	-76	-150	0	0	0	NO	YES
ERR178883	CS_NB04.055 / 24.H.04	Human	107192	Risk	0	0	0	0	0	0	0	0	0	0	0	0	0	0	NO	YES
DRR169085	CS02047	Human	264216	Risk	0	0	0	0	0	0	0	0	0	0	0	0	0	0	NO	YES
DRR169086	CS02060	Human	264219	Risk	0	0	0	0	0	0	0	0	0	0	0	0	0	0	NO	YES
DRR169087	CS02081	Human	264217	Risk	0	0	0	0	0	0	0	0	0	0	-491	0	0	0	NO	YES
DRR169088	CS03040	Human	264216	Risk	0	0	0	0	0	0	0	0	0	0	0	0	0	0	NO	YES
DRR169089	CS04076	Human	264214	Risk	572	0	0	79	310	0	0	0	0	0	-64	0	0	0	NO	YES
DRR169090	CS04085	Human	264213	Risk	0	0	0	0	0	0	0	0	0	0	0	0	0	0	NO	YES
DRR169091	CS05003	Human	264212	Risk	0	0	0	0	0	0	0	0	0	0	0	0	0	0	NO	YES
DRR169092	CS05021	Human	264215	Risk	-1265	161	0	0	488	-62	-443	0	-285	-39	-83	0	0	0	NO	YES
DRR169093	CS05024	Human	264211	Risk	0	0	0	0	0	0	0	0	0	0	-491	0	0	0	NO	YES
DRR169094	CS08039	Human	264209	Risk	0	0	0	0	0	0	0	-18	0	0	-150	0	0	0	NO	YES
DRR169095	CS08045	Human	264210	Risk	0	0	0	0	0	0	0	0	0	0	20	0	0	0	NO	YES
DRR169062	CS93025	Human	264066	Risk	0	0	0	0	0	0	0	0	0	0	0	0	0	0	NO	YES
DRR169063	CS93153	Human	264057	Risk	0	0	0	0	0	0	0	0	0	0	0	0	0	0	NO	YES
DRR169064	CS94037	Human	264056	Risk	0	0	0	0	0	0	0	0	0	0	-148	0	0	0	NO	YES
DRR169065	CS94053	Human	264235	Risk	0	0	0	0	0	0	0	0	0	0	0	0	0	0	NO	YES
DRR169066	CS95090	Human	264234	Risk	0	0	0	0	0	0	0	0	0	0	0	0	0	0	NO	YES
DRR169067	CS95122	Human	264233	Risk	0	0	0	0	0	0	0	0	0	0	0	0	0	0	NO	YES
DRR169068	CS95128	Human	225823	Risk	0	0	0	0	0	0	0	0	0	0	-12	0	0	0	NO	YES
DRR169069	CS95138	Human	264054	Risk	0	0	0	0	0	0	0	0	0	0	105	0	0	0	NO	YES
DRR169070	CS95244	Food	264053	Low-risk	0	0	0	0	0	0	0	0	0	0	20	0	0	0	NO	NO
DRR169071	CS96042	Human	264052	Risk	0	0	0	0	0	0	0	0	0	0	33	0	0	0	NO	YES
DRR169072	CS96050	Human	264230	Risk	0	0	0	0	0	0	0	0	0	0	33	0	0	0	NO	YES
DRR169073	CS96109	Human	264231	Risk	0	0	0	0	0	0	0	0	0	0	-491	0	0	0	NO	YES
DRR169074	CS96125	Poultry	264230	Risk	0	0	0	0	0	0	0	0	0	0	33	0	0	0	NO	YES
DRR169075	CS96127	Poultry	264229	Low-risk	0	0	0	0	0	0	0	0	0	0	33	0	0	0	NO	NO
DRR169076	CS96223	Human	264228	Risk	0	0	0	0	0	0	0	0	0	0	0	0	0	0	NO	YES
DRR169077	CS97105	Human	264227	Risk	0	0	0	0	0	0	0	0	0	0	0	0	0	0	NO	YES
DRR169078	CS98072	Human	264226	Risk	0	0	0	0	0	0	0	0	0	0	0	0	0	0	NO	YES
DRR169079	CS98337	Food	264225	Low-risk	0	0	0	0	0	0	0	0	0	0	-575	0	0	0	NO	NO
DRR169080	CS99029	Food	264224	Low-risk	0	0	0	0	0	0	0	0	0	0	0	0	0	0	NO	NO
DRR169081	CS99172	Human	264223	Risk	0	0	0	0	0	0	0	0	0	0	0	0	0	0	NO	YES
DRR169082	CS99263	Human	264221	Risk	0	0	0	0	0	0	0	0	0	0	0	0	0	0	NO	YES
DRR169083	CS99315	Human	264222	Risk	0	0	0	0	0	0	0	0	0	0	20	0	0	0	NO	YES
DRR169084	CS99343	Human	264220	Risk	0	0	0	0	0	0	0	0	0	0	0	0	0	0	NO	YES
SRR11457786	CVM 21969	Livestock	229927	Low-risk	0	0	0	0	0	0	0	0	0	0	0	0	0	0	NO	NO
SRR11457780	CVM 21974	Livestock	229766	Low-risk	0	0	0	0	0	0	0	0	0	0	-64	0	0	0	NO	NO
SRR11457761	CVM 22432	Livestock	16493	Risk	0	0	0	0	0	0	0	0	0	0	-2	0	0	0	NO	YES
SRR11457760	CVM 22433	Livestock	16493	Risk	0	0	0	0	0	0	0	0	0	0	-2	0	0	0	NO	YES
SRR11457564	CVM 24328	Livestock	16493	Risk	0	0	0	0	0	0	0	0	0	0	0	0	0	0	NO	YES
SRR11457563	CVM 24329	Livestock	16493	Risk	0	0	0	0	0	0	0	0	0	0	0	0	0	0	NO	YES
SRR11457562	CVM 24330	Livestock	16493	Risk	0	0	0	0	0	0	0	0	0	0	0	0	0	0	NO	YES
SRR11457541	CVM 24353	Poultry	229843	Low-risk	0	0	0	0	0	0	0	0	0	0	-29	0	0	0	NO	NO
SRR11457445	CVM 28318	Livestock	229610	Low-risk	0	0	0	0	0	0	0	0	0	0	-2	0	0	0	NO	NO
SRR11457444	CVM 28319	Livestock	229610	Low-risk	0	0	0	0	0	0	0	0	0	0	-2	0	0	0	NO	NO
SRR11457805	CVM 28336	Livestock	229640	Low-risk	0	0	0	0	0	0	0	0	0	0	-2	0	0	0	NO	NO
SRR11457804	CVM 28337	Livestock	229640	Low-risk	0	0	0	0	0	0	0	0	0	0	-2	0	0	0	NO	NO
SRR11457391	CVM 31307	Livestock	229766	Low-risk	0	0	0	0	0	0	0	0	0	0	-30	0	0	0	NO	NO
SRR11457382	CVM 33819	Livestock	229617	Low-risk	-70	167	0	0	116	-132	-20	55	210	340	-491	0	0	0	NO	NO
SRR5573057	CVM 43758	Human	1184	Risk	0	0	0	0	0	0	0	0	0	0	0	0	0	0	NO	YES
SRR5573075	CVM 43776	Human	70727	Risk	0	0	0	0	0	0	0	0	0	0	0	0	0	0	NO	YES
SRR5573095	CVM 43796	Human	70965	Risk	0	0	0	0	0	0	0	0	0	0	0	0	0	0	NO	YES
SRR5573113	CVM 43814	Human	70962	Risk	-398	99	0	-86	-2	-62	0	71	206	-40	0	0	0	-67	NO	YES
SRR5573143	CVM 43844	Human	70721	Risk	0	0	0	0	0	0	0	0	0	0	0	0	0	0	NO	YES
SRR10030154	CVM 45428	Environment	199591	Low-risk	0	0	0	0	0	0	0	0	0	0	-12	0	0	0	NO	NO
SRR10030151	CVM 45431	Environment	199591	Low-risk	0	0	0	0	0	0	0	0	0	0	-12	0	0	0	NO	NO
SRR6351073	CVM N16S196	Poultry	100844	Low-risk	0	0	0	0	0	0	0	0	0	0	0	0	0	0	NO	NO
SRR6350860	CVM N16S244	Livestock	100974	Low-risk	0	0	0	0	0	0	0	0	0	0	-2	0	0	0	NO	NO
SRR6351134	CVM N16S281	Poultry	100844	Low-risk	0	0	0	0	0	0	0	0	0	0	0	0	0	0	NO	NO
SRR6351072	CVM N16S305	Poultry	100783	Low-risk	0	0	0	0	0	0	0	0	0	0	0	0	0	0	NO	NO
SRR6350834	CVM N16S354	Poultry	100948	Low-risk	0	0	0	0	0	0	0	0	0	0	0	0	0	0	NO	NO
SRR6350922	CVM N16S389	Poultry	3063	Risk	0	0	0	0	0	0	0	0	0	0	0	0	0	0	NO	YES
SRR6350923	CVM N16S390	Poultry	3063	Risk	0	0	0	0	0	0	0	0	0	0	0	0	0	0	NO	YES
SRR7907848	CVM N17S1281	Poultry	137383	Low-risk	0	0	0	0	0	0	0	0	0	0	0	0	0	0	NO	NO
SRR7653334	CVM N17S1428	Poultry	137383	Low-risk	0	0	0	0	0	0	0	0	0	0	0	0	0	0	NO	NO
SRR7653309	CVM N17S1446	Poultry	1184	Risk	0	0	0	0	0	0	0	0	0	0	0	0	0	0	NO	YES
SRR7653344	CVM N17S1483	Poultry	137383	Low-risk	0	0	0	0	0	0	0	0	0	0	0	0	0	0	NO	NO
SRR7907774	CVM N17S1565	Poultry	3063	Risk	0	0	0	0	0	0	0	0	0	0	0	0	0	0	NO	YES
SRR7653333	CVM N17S283	Poultry	139448	Low-risk	0	0	0	0	0	0	0	0	0	0	0	0	0	0	NO	NO
SRR7907815	CVM N17S309	Poultry	145222	Low-risk	0	0	0	0	0	0	0	0	0	0	-12	0	0	0	NO	NO
SRR7907684	CVM N17S587	Poultry	145313	Low-risk	0	0	0	0	0	0	0	0	0	0	-12	0	0	0	NO	NO
SRR7653394	CVM N17S722	Poultry	74559	Low-risk	0	0	0	0	0	0	0	0	0	0	0	0	0	0	NO	NO
SRR7653433	CVM N17S877	Poultry	74559	Low-risk	0	0	0	0	0	0	0	0	0	0	0	0	0	0	NO	NO
SRR9984313	CVM N18S0017	Livestock	198401	Low-risk	0	0	0	0	0	0	0	0	0	0	-94	0	0	0	NO	NO
SRR9984310	CVM N18S0018	Livestock	198401	Low-risk	0	0	0	0	0	0	0	0	0	0	-94	0	0	0	NO	NO
SRR9984319	CVM N18S0033	Poultry	100844	Low-risk	0	0	0	0	0	0	0	0	0	0	0	0	0	0	NO	NO
SRR9211039	CVM N18S0466	Poultry	9133	Risk	0	0	0	0	0	0	0	0	0	0	0	0	0	0	NO	YES
SRR9210866	CVM N18S0515	Poultry	9133	Risk	0	0	0	0	0	0	0	0	0	0	0	0	0	0	NO	YES
SRR9210898	CVM N18S0721	Poultry	9133	Risk	0	0	0	0	0	0	0	0	0	0	0	0	0	0	NO	YES
SRR9984241	CVM N18S0722	Poultry	9133	Risk	0	0	0	0	0	0	0	0	0	0	0	0	0	0	NO	YES
SRR9853023	CVM N18S0814	Poultry	100844	Low-risk	0	0	0	0	0	0	0	0	0	0	0	0	0	0	NO	NO
SRR9853053	CVM N18S0927	Poultry	129178	Low-risk	0	0	0	0	0	0	0	0	0	0	0	0	0	0	NO	NO
SRR9853008	CVM N18S1291	Poultry	100844	Low-risk	0	0	0	0	0	0	0	0	0	0	0	0	0	0	NO	NO
SRR9984256	CVM N18S1315	Poultry	198470	Low-risk	0	0	0	0	0	0	0	0	0	0	-12	0	0	0	NO	NO
SRR9853064	CVM N18S1848	Poultry	100844	Low-risk	0	0	0	0	0	0	0	0	0	0	0	0	0	0	NO	NO
SRR9853067	CVM N18S1850	Poultry	100844	Low-risk	0	0	0	0	0	0	0	0	0	0	0	0	0	0	NO	NO
SRR9853031	CVM N18S1866	Poultry	100844	Low-risk	0	0	0	0	0	0	0	0	0	0	0	0	0	0	NO	NO
SRR9853106	CVM N18S1870	Poultry	100844	Low-risk	0	0	0	0	0	0	0	0	0	0	0	0	0	0	NO	NO
SRR9853105	CVM N18S1877	Poultry	100844	Low-risk	0	0	0	0	0	0	0	0	0	0	0	0	0	0	NO	NO
SRR9853104	CVM N18S1878	Poultry	100844	Low-risk	0	0	0	0	0	0	0	0	0	0	0	0	0	0	NO	NO
SRR9984246	CVM N18S2009	Poultry	198466	Low-risk	0	0	0	0	0	0	0	0	0	0	-94	0	0	0	NO	NO
SRR9984431	CVM N19S0069	Poultry	419	Risk	0	0	0	0	0	0	0	0	0	0	-94	0	0	0	NO	YES
SRR9984430	CVM N19S0070	Poultry	419	Risk	0	0	0	0	0	0	0	0	0	0	-94	0	0	0	NO	YES
SRR9984506	CVM N19S0088	Poultry	100844	Low-risk	0	0	0	0	0	0	0	0	0	0	0	0	0	0	NO	NO
SRR12842575	CVM N19S0212	Poultry	419	Risk	0	0	0	0	0	0	0	0	0	0	-94	0	0	0	NO	YES
SRR12842574	CVM N19S0214	Poultry	100844	Low-risk	0	0	0	0	0	0	0	0	0	0	0	0	0	0	NO	NO
SRR10180556	CVM N19S0596	Poultry	419	Risk	0	0	0	0	0	0	0	0	0	0	-94	0	0	0	NO	YES
SRR10180555	CVM N19S0597	Poultry	419	Risk	0	0	0	0	0	0	0	0	0	0	-94	0	0	0	NO	YES
SRR10686979	CVM N19S1023	Poultry	100844	Low-risk	0	0	0	0	0	0	0	0	0	0	0	0	0	0	NO	NO
SRR10686959	CVM N19S1067	Poultry	220681	Low-risk	0	0	0	0	0	0	0	0	0	0	0	0	0	0	NO	NO
SRR10686958	CVM N19S1068	Poultry	220681	Low-risk	0	0	0	0	0	0	0	0	0	0	0	0	0	0	NO	NO
SRR12698357	CVM N19S1997	Poultry	223191	Low-risk	0	0	0	0	0	0	0	0	0	0	0	0	0	0	NO	NO
SRR16643700	CVM N20S0302	Poultry	100844	Low-risk	0	0	0	0	0	0	0	0	0	0	0	0	0	0	NO	NO
SRR16643699	CVM N20S0303	Poultry	129178	Low-risk	0	0	0	0	0	0	0	0	0	0	0	0	0	0	NO	NO
SRR16643694	CVM N20S0352	Poultry	129178	Low-risk	0	0	0	0	0	0	0	0	0	0	0	0	0	0	NO	NO
SRR14554353	CVM N20S0429	Poultry	9133	Risk	0	0	0	0	0	0	0	0	0	0	0	0	0	0	NO	YES
SRR3664970	CVM N29309	Poultry	3063	Risk	0	0	0	0	0	0	0	0	0	0	0	0	0	0	NO	YES
SRR3664979	CVM N29318	Livestock	43928	Low-risk	0	0	0	0	0	0	0	0	0	0	-2	0	0	0	NO	NO
SRR3664983	CVM N29322	Poultry	1184	Risk	0	0	0	0	0	0	0	0	0	0	0	0	0	0	NO	YES
SRR3664995	CVM N29334	Poultry	13198	Low-risk	0	0	0	0	0	0	0	0	0	0	0	0	0	0	NO	NO
SRR3665060	CVM N30651	Poultry	42391	Low-risk	0	0	0	0	0	0	0	0	0	0	0	0	0	0	NO	NO
SRR3665061	CVM N30652	Poultry	42806	Low-risk	0	0	0	0	0	0	0	0	0	0	0	0	0	0	NO	NO
SRR3665065	CVM N30656	Poultry	47154	Low-risk	0	0	0	0	0	0	0	0	0	0	0	0	0	0	NO	NO
SRR3665110	CVM N30701	Poultry	1184	Risk	0	0	0	0	0	0	0	0	0	0	0	0	0	0	NO	YES
SRR3665129	CVM N31394	Poultry	1184	Risk	0	0	0	0	0	0	0	0	0	0	0	0	0	0	NO	YES
SRR3665230	CVM N32776	Poultry	43281	Low-risk	0	0	0	0	0	0	0	0	0	0	0	0	0	0	NO	NO
SRR3664631	CVM N38874	Poultry	46205	Low-risk	0	0	0	0	0	0	0	0	0	0	0	0	0	0	NO	NO
SRR3664651	CVM N38894	Livestock	46322	Low-risk	0	0	0	0	0	0	0	0	0	0	0	0	0	0	NO	NO
SRR3664661	CVM N38904	Poultry	46328	Low-risk	-301	120	0	-86	-46	0	-79	71	206	-2	0	0	0	-67	NO	NO
SRR3664767	CVM N40410	Poultry	10567	Low-risk	0	0	0	0	0	0	0	0	0	0	0	0	0	0	NO	NO
SRR3664865	CVM N42238	Livestock	10567	Low-risk	0	0	0	0	0	0	0	0	0	0	0	0	0	0	NO	NO
SRR3664880	CVM N42338	Poultry	10567	Low-risk	0	0	0	0	0	0	0	0	0	0	0	0	0	0	NO	NO
SRR3664889	CVM N42457	Poultry	46950	Low-risk	0	0	0	0	0	0	0	0	0	0	0	0	0	0	NO	NO
SRR3664901	CVM N42469	Poultry	46960	Low-risk	0	0	0	0	0	0	0	0	0	0	0	0	0	0	NO	NO
SRR3664951	CVM N42520	Poultry	47047	Low-risk	0	0	0	0	0	0	0	0	0	0	0	0	0	0	NO	NO
SRR2566901	CVM N43827	Poultry	10397	Low-risk	0	0	0	0	0	0	0	0	0	0	0	0	0	0	NO	NO
SRR2567058	CVM N47726	Poultry	10553	Low-risk	0	0	0	0	0	0	0	0	0	0	0	0	0	0	NO	NO
SRR2567072	CVM N48683	Poultry	10567	Low-risk	0	0	0	0	0	0	0	0	0	0	0	0	0	0	NO	NO
SRR3932902	CVM N56243	Poultry	46480	Low-risk	0	0	0	0	0	0	0	0	0	0	0	0	0	0	NO	NO
SRR3295643	CVM N56947F	ND	2736	#N/A	0	0	0	0	0	0	0	0	0	0	-2	0	0	0	NO	#N/A
SRR3295655	CVM N56981F	Livestock	2748	Low-risk	-70	167	0	0	116	0	-20	55	210	-9	0	0	0	0	NO	NO
SRR3295669	CVM N57049F	ND	2762	Low-risk	-77	133	0	-97	154	0	-21	78	222	161	-29	0	0	0	NO	NO
SRR3295676	CVM N57063F	ND	2769	#N/A	-78	176	0	-98	155	0	0	0	-30	162	0	0	0	86	NO	#N/A
SRR3295687	CVM N57105F	Livestock	2780	Low-risk	0	0	0	0	0	0	0	0	0	0	0	0	0	0	NO	NO
SRR3295706	CVM N57174F	Livestock	2798	Low-risk	0	0	0	0	0	0	0	0	0	0	0	0	0	0	NO	NO
SRR3295722	CVM N57217F	Livestock	2813	Low-risk	-79	177	0	0	156	0	0	0	-28	111	-29	0	0	0	NO	NO
SRR3295728	CVM N57232F	Livestock	2819	Low-risk	0	0	0	0	0	0	0	0	0	0	0	0	0	0	NO	NO
SRR3295732	CVM N57246F	Livestock	2823	Risk	-80	133	0	-64	105	0	-22	0	-31	163	0	0	0	0	NO	YES
SRR3295743	CVM N57287F	Livestock	2834	Low-risk	-81	122	0	-99	157	0	0	0	-32	164	0	0	0	0	NO	NO
SRR3295750	CVM N57313F	Livestock	2841	Low-risk	378	99	0	-219	-2	0	-142	0	-33	-35	17	0	0	0	NO	NO
SRR3295753	CVM N57326F	ND	2844	#N/A	0	0	0	0	0	0	0	0	0	0	-121	0	0	0	NO	#N/A
SRR3295758	CVM N57338F	Livestock	29	Low-risk	0	0	0	0	0	0	0	0	0	0	-121	0	0	0	NO	NO
SRR3295761	CVM N57346F	Livestock	2823	Risk	-80	133	0	-64	105	0	-22	0	-31	163	0	0	0	0	NO	YES
SRR3295835	CVM N57608F	ND	2924	#N/A	0	0	0	0	0	0	0	0	0	0	-2	0	0	0	NO	#N/A
SRR3295849	CVM N57640F	ND	2938	#N/A	-70	167	0	0	116	0	-20	55	210	-9	0	0	0	0	NO	#N/A
SRR3295858	CVM N57663F	Livestock	2762	Low-risk	-77	133	0	-97	154	0	-21	78	222	161	-29	0	0	0	NO	NO
SRR3295865	CVM N57686F	Livestock	2953	Low-risk	-84	99	0	-102	159	0	-141	0	-34	0	0	0	0	0	NO	NO
SRR3295869	CVM N57696F	ND	28	Low-risk	0	0	0	0	0	0	0	0	0	0	-2	0	0	0	NO	NO
SRR3295872	CVM N57703F	Livestock	2762	Low-risk	-77	133	0	-97	154	0	-21	78	222	161	-29	0	0	0	NO	NO
SRR3295890	CVM N57754F	ND	2977	#N/A	0	0	0	0	0	0	0	0	0	0	0	0	0	0	NO	#N/A
SRR3295908	CVM N57814F	Livestock	2994	Low-risk	0	-8	0	0	-2	-62	0	71	206	-2	0	0	0	-67	NO	NO
SRR3295909	CVM N57816F	Livestock	2995	Low-risk	0	0	0	0	0	0	0	0	0	0	0	0	0	0	NO	NO
SRR3295916	CVM N57835F	Livestock	2762	Low-risk	-77	133	0	-97	154	0	-21	78	222	161	-29	0	0	0	NO	NO
SRR3933024	CVM N62476	Poultry	46592	Low-risk	0	0	0	0	0	0	0	0	0	0	0	0	0	0	NO	NO
SRR3933032	CVM N62487	Poultry	46597	Low-risk	0	0	0	0	0	0	0	0	0	0	0	0	0	0	NO	NO
SRR3933035	CVM N62490	Livestock	46597	Low-risk	0	0	0	0	0	0	0	0	0	0	0	0	0	0	NO	NO
SRR3933043	CVM N62499	Poultry	46609	Low-risk	-265	99	0	-106	186	0	0	75	335	209	-29	0	0	0	NO	NO
SRR2156498	CVM-N15232	Poultry	36597	Low-risk	0	0	0	0	0	0	0	0	0	0	0	0	0	0	NO	NO
SRR2670719	CVM-N15242	Poultry	10993	Low-risk	-141	198	0	-86	-18	0	-32	71	-49	-2	0	0	0	-67	NO	NO
SRR2533557	CVM-N15243	Poultry	10993	Low-risk	-144	120	0	-86	-19	0	0	71	-50	-2	0	0	0	-67	NO	NO
SRR2533489	CVM-N15800	Poultry	41423	Low-risk	-141	198	0	-86	-18	0	0	71	-50	-2	0	0	0	-67	NO	NO
SRR2583956	CVM-N16436	Poultry	11134	Low-risk	0	0	0	0	0	0	0	0	0	0	-29	0	0	0	NO	NO
SRR3223092	CVM-N19735	Poultry	6266	Low-risk	0	0	0	0	0	0	0	0	0	0	0	0	0	0	NO	NO
SRR3242350	CVM-N19767	Poultry	3429	Low-risk	0	0	0	0	0	0	0	0	0	0	-2	0	0	0	NO	NO
SRR3740189	CVM-N23623	Poultry	44218	Low-risk	0	0	0	0	0	0	0	0	0	0	0	0	0	0	NO	NO
SRR3110331	CVM-N23720	Poultry	3063	Risk	0	0	0	0	0	0	0	0	0	0	0	0	0	0	NO	YES
SRR3110328	CVM-N23721	Poultry	3063	Risk	0	0	0	0	0	0	0	0	0	0	0	0	0	0	NO	YES
SRR3045977	CVM-N23744	Poultry	1184	Risk	0	0	0	0	0	0	0	0	0	0	0	0	0	0	NO	YES
SRR3099273	CVM-N23746	Poultry	1184	Risk	0	0	0	0	0	0	0	0	0	0	0	0	0	0	NO	YES
SRR3086656	CVM-N23769	Poultry	6445	Low-risk	0	0	0	0	0	0	0	0	0	0	0	0	0	0	NO	NO
SRR3185037	CVM-N26097	Poultry	4320	Low-risk	-87	99	0	-86	-2	-62	0	71	206	110	-2	0	0	-67	NO	NO
SRR3185038	CVM-N26098	Poultry	4320	Low-risk	-88	99	0	-86	-2	-62	0	71	206	110	-2	0	0	-67	NO	NO
SRR3185055	CVM-N26610	Poultry	1184	Risk	0	0	0	0	0	0	0	0	0	0	0	0	0	0	NO	YES
SRR3210445	CVM-N26612	Poultry	1184	Risk	0	0	0	0	0	0	0	0	0	0	0	0	0	0	NO	YES
SRR3294536	CVM-N26925	Poultry	3063	Risk	0	0	0	0	0	0	0	0	0	0	0	0	0	0	NO	YES
SRR3330388	CVM-N27374	Poultry	1184	Risk	0	0	0	0	0	0	0	0	0	0	0	0	0	0	NO	YES
SRR3330241	CVM-N27376	Poultry	1184	Risk	0	0	0	0	0	0	0	0	0	0	0	0	0	0	NO	YES
SRR3509868	CVM-N27410	Poultry	1184	Risk	0	0	0	0	0	0	0	0	0	0	0	0	0	0	NO	YES
SRR3509871	CVM-N27413	Livestock	35475	Risk	0	0	0	0	0	0	0	0	0	0	0	0	0	0	NO	YES
SRR3606589	CVM-N28614	Poultry	1184	Risk	0	0	0	0	0	0	0	0	0	0	0	0	0	0	NO	YES
traces-0pbQBgZ	CZ_19_0035	Human	7392	Risk	0	0	0	0	0	0	0	0	0	0	0	0	0	0	NO	YES
traces-0kIrYJi	CZ_19_0232	Human	25659	Risk	0	0	0	0	0	0	0	0	0	0	0	0	0	0	NO	YES
traces-0QuTXVZ	CZ_19_0522	Human	230656	Risk	0	0	0	0	0	0	0	0	0	0	-309	0	0	0	NO	YES
traces-0xEFquq	CZ_19_0729	Human	230652	Risk	0	0	0	0	0	0	0	0	0	0	0	0	0	0	NO	YES
traces-0ePUjBs	CZ_19_0982	Human	7392	Risk	0	0	0	0	0	0	0	0	0	0	0	0	0	0	NO	YES
traces-0aQTBIF	CZ_19_0984	Human	7392	Risk	0	0	0	0	0	0	0	0	0	0	0	0	0	0	NO	YES
traces-0lIjdgm	CZ_19_1129	Human	7392	Risk	0	0	0	0	0	0	0	0	0	0	0	0	0	0	NO	YES
traces-0CcXaWo	CZ_19_1131	Human	7392	Risk	0	0	0	0	0	0	0	0	0	0	0	0	0	0	NO	YES
traces-0tXyBqo	CZ_19_1187	Human	7392	Risk	0	0	0	0	0	0	0	0	0	0	0	0	0	0	NO	YES
traces-0uhdgMs	CZ_19_1196	Human	7392	Risk	0	0	0	0	0	0	0	0	0	0	0	0	0	0	NO	YES
traces-0VNGirn	CZ_20_0040	Human	7392	Risk	0	0	0	0	0	0	0	0	0	0	0	0	0	0	NO	YES
traces-0GtxVFf	CZ_20_0045	Human	7392	Risk	0	0	0	0	0	0	0	0	0	0	0	0	0	0	NO	YES
traces-0CgoHmR	CZ_20_0055	Human	7392	Risk	0	0	0	0	0	0	0	0	0	0	0	0	0	0	NO	YES
traces-0UQjqpJ	CZ_20_0319	Human	120593	Risk	0	0	0	0	0	0	0	0	0	0	0	0	0	0	NO	YES
traces-0quSgax	CZ_20_0320	Human	120593	Risk	0	0	0	0	0	0	0	0	0	0	0	0	0	0	NO	YES
traces-0yYIaLf	CZ_20_0331	Human	120593	Risk	0	0	0	0	0	0	0	0	0	0	0	0	0	0	NO	YES
ERR3902587	DB_11	Environment	29424	Low-risk	0	0	0	0	0	0	0	0	0	0	0	0	0	0	NO	NO
ERR3902340	DB_12	Environment	29424	Low-risk	0	0	0	0	0	0	0	0	0	0	0	0	0	0	NO	NO
ERR3902308	DB_13	Environment	29424	Low-risk	0	0	0	0	0	0	0	0	0	0	0	0	0	0	NO	NO
ERR3902387	DB_14	Environment	29424	Low-risk	0	0	0	0	0	0	0	0	0	0	0	0	0	0	NO	NO
ERR3902316	DB_25	Environment	29424	Low-risk	0	0	0	0	0	0	0	0	0	0	0	0	0	0	NO	NO
ERR3902324	DB_26	Environment	29424	Low-risk	0	0	0	0	0	0	0	0	0	0	0	0	0	0	NO	NO
ERR3902332	DB_27	Environment	29424	Low-risk	0	0	0	0	0	0	0	0	0	0	0	0	0	0	NO	NO
ERR3902331	DB_28	Environment	78442	Low-risk	0	0	0	0	0	0	0	0	0	0	0	0	0	0	NO	NO
ERR3902596	DB_31	Environment	29424	Low-risk	0	0	0	0	0	0	0	0	0	0	0	0	0	0	NO	NO
ERR3902604	DB_32	Environment	29424	Low-risk	0	0	0	0	0	0	0	0	0	0	0	0	0	0	NO	NO
ERR3902612	DB_33	Environment	29424	Low-risk	0	0	0	0	0	0	0	0	0	0	0	0	0	0	NO	NO
ERR3902620	DB_34	Environment	29424	Low-risk	0	0	0	0	0	0	0	0	0	0	0	0	0	0	NO	NO
ERR3902636	DB_36	Environment	29424	Low-risk	0	0	0	0	0	0	0	0	0	0	0	0	0	0	NO	NO
ERR3902644	DB_37	Environment	29424	Low-risk	0	0	0	0	0	0	0	0	0	0	0	0	0	0	NO	NO
ERR3902652	DB_38	Environment	29424	Low-risk	0	0	0	0	0	0	0	0	0	0	0	0	0	0	NO	NO
ERR3902660	DB_40	Environment	29424	Low-risk	0	0	0	0	0	0	0	0	0	0	0	0	0	0	NO	NO
ERR3902668	DB_41	Environment	29424	Low-risk	0	0	0	0	0	0	0	0	0	0	0	0	0	0	NO	NO
ERR3902676	DB_42	Environment	29424	Low-risk	0	0	0	0	0	0	0	0	0	0	0	0	0	0	NO	NO
ERR3902589	DB_43	Environment	29424	Low-risk	0	0	0	0	0	0	0	0	0	0	0	0	0	0	NO	NO
ERR2719716	DBS_20001356 / 64.H.00	Human	29410	Risk	-1143	133	0	0	198	-62	-119	-3	-2	-2	33	0	0	-147	NO	YES
ERR178894	DBS_20005023 / 36.H.00	Human	29362	Risk	0	0	0	0	0	0	0	0	0	0	0	0	0	0	NO	YES
ERR2694020	DBS_20042479 / 22.H.04	Environment	29339	Risk	0	0	0	0	0	0	0	0	0	0	0	0	0	0	NO	YES
ERR178926	DBS_20052893 / 68.U.05		107165	#N/A	0	0	0	0	0	0	0	0	0	0	0	0	0	0	NO	#N/A
ERR178879	DBS_20060793 / 20.H.06	Human	140900	Risk	0	0	0	0	0	0	0	0	0	0	0	0	0	0	NO	YES
ERR178876	DBS_20061833 / 17.H.06	Human	29330	Risk	0	0	0	0	0	0	0	0	0	0	0	0	0	0	NO	YES
ERR3482040	DBS_20062828 / 69.H.06	Human	29420	Risk	0	0	0	0	0	0	0	0	0	0	-165	0	0	0	NO	YES
ERR3482039	DBS_20080506 / 16.H.08	Human	78482	Risk	0	0	0	0	0	0	0	0	0	0	0	0	0	0	NO	YES
ERR2729241	DBS_20080895 / 60.O.08	Human	5476	Risk	0	0	0	0	0	0	0	0	0	0	0	0	0	0	NO	YES
ERR2719735	DBS_20080935 / 61.O.08	Human	5476	Risk	0	0	0	0	0	0	0	0	0	0	0	0	0	0	NO	YES
ERR2693814	DBS_20081012	Environment	5476	Risk	0	0	0	0	0	0	0	0	0	0	0	0	0	0	NO	YES
ERR2719700	DBS_20090461 / 73.H.09	Human	29428	Risk	0	0	0	0	0	0	0	0	0	0	8	0	0	0	NO	YES
ERR2694019	DBS_20090595 / 31.H.09	Environment	29353	Low-risk	0	0	0	0	0	0	0	0	0	0	0	0	0	0	NO	NO
ERR178892	DBS_20091706 / 34.H.09	Human	29359	Risk	0	0	0	0	0	0	0	0	0	0	0	0	0	0	NO	YES
traces-0ZAKJVf	DE23-00788	Human	301879	Risk	0	0	0	0	0	0	0	0	0	0	0	0	0	0	NO	YES
SRR3205686	Derby	Human	4028	Risk	0	0	0	0	0	0	0	0	0	0	0	0	0	0	NO	YES
SRR1060661	DMS 203/74	Environment	42313	Low-risk	0	0	0	0	0	0	0	0	0	0	0	0	0	0	NO	NO
SRR8081510	DV01	Livestock	147560	Low-risk	178	23	71	3	0	-2	96	2	4	101	-201	0	0	1	NO	NO
SRR8081514	DV06	Livestock	147560	Low-risk	178	23	71	3	0	-2	96	2	4	101	-201	0	0	1	NO	NO
SRR5712124	E2016008482		75044	#N/A	0	0	0	0	0	0	0	0	0	0	0	0	0	0	NO	#N/A
ERR4289463	EA07.013	Human	189488	Risk	0	0	0	0	0	0	0	0	0	0	0	0	0	0	NO	YES
SRR32484565	enterica	Environment	520228	Low-risk	0	0	0	0	0	0	0	0	0	0	0	0	0	0	NO	NO
traces-0eGqvZX	ERR2599650		132992	Risk	0	0	0	0	0	0	0	0	0	0	0	0	0	0	NO	YES
SRR10970403	FA0485	Environment	106378	Low-risk	176	0	0	472	13	0	0	0	0	0	0	0	0	0	NO	NO
SRR11272713	FA0581	Environment	227694	Low-risk	176	0	0	472	13	0	0	0	0	0	0	0	0	0	NO	NO
SRR11272400	FA0582	Environment	227694	Low-risk	176	0	0	472	13	0	0	0	0	0	0	0	0	0	NO	NO
SRR11272707	FA0583	Environment	227694	Low-risk	176	0	0	472	13	0	0	0	0	0	0	0	0	0	NO	NO
SRR11272705	FA0584	Environment	227694	Low-risk	176	0	0	472	13	0	0	0	0	0	0	0	0	0	NO	NO
SRR11272227	FA0587	Environment	227694	Low-risk	176	0	0	472	13	0	0	0	0	0	0	0	0	0	NO	NO
SRR11272525	FA0588	Environment	227694	Low-risk	176	0	0	472	13	0	0	0	0	0	0	0	0	0	NO	NO
SRR11271977	FA0590	Environment	227694	Low-risk	176	0	0	472	13	0	0	0	0	0	0	0	0	0	NO	NO
SRR11271934	FA0591	Environment	227694	Low-risk	176	0	0	472	13	0	0	0	0	0	0	0	0	0	NO	NO
SRR11271940	FA0592	Environment	227694	Low-risk	176	0	0	472	13	0	0	0	0	0	0	0	0	0	NO	NO
SRR11305813	FA0652	Environment	106378	Low-risk	176	0	0	472	13	0	0	0	0	0	0	0	0	0	NO	NO
SRR1139512	FAR0034	Environment	13424	Low-risk	0	0	0	0	0	0	0	0	0	0	0	0	0	0	NO	NO
SRR1157906	FAR0035	Environment	13511	Low-risk	0	0	0	0	0	0	0	0	0	0	0	0	0	0	NO	NO
SRR1158111	FAR0041	Environment	13566	Low-risk	0	0	0	0	0	0	0	0	0	0	0	0	0	0	NO	NO
SRR1263442	FAR0126	Environment	15347	Low-risk	0	0	0	0	0	0	0	0	0	0	0	0	0	0	NO	NO
SRR5526038	FDA1003811-C001-001	Aquatic Animal	70527	Low-risk	0	0	0	0	0	0	0	0	0	0	0	0	0	0	NO	NO
SRR5534550	FDA1007817-C001-001	Aquatic Animal	70527	Low-risk	0	0	0	0	0	0	0	0	0	0	0	0	0	0	NO	NO
SRR5906254	FDA1019340 C001-001	Environment	74317	Risk	-319	122	0	0	116	0	-111	55	344	-9	0	0	0	0	NO	YES
SRR5906255	FDA1019340 C001-003	Environment	74317	Risk	-319	122	0	0	116	0	-111	55	344	-9	0	0	0	0	NO	YES
SRR5926302	FDA1019657-S004-001	Environment	74317	Risk	-319	122	0	0	116	0	-111	55	344	-9	0	0	0	0	NO	YES
SRR5926186	FDA1019657-S009-001	Environment	74317	Risk	-319	122	0	0	116	0	-111	55	344	-9	0	0	0	0	NO	YES
SRR5926183	FDA1019658-S011-001	Environment	74317	Risk	-319	122	0	0	116	0	-111	55	344	-9	0	0	0	0	NO	YES
SRR5926184	FDA1019658-S014-001	Environment	74317	Risk	-319	122	0	0	116	0	-111	55	344	-9	0	0	0	0	NO	YES
SRR5975635	FDA1019661-S002-001	Environment	74317	Risk	-319	122	0	0	116	0	-111	55	344	-9	0	0	0	0	NO	YES
SRR5975636	FDA1019661-S003-001	Environment	74317	Risk	-319	122	0	0	116	0	-111	55	344	-9	0	0	0	0	NO	YES
SRR5975631	FDA1019661-S005-001	Environment	74317	Risk	-319	122	0	0	116	0	-111	55	344	-9	0	0	0	0	NO	YES
SRR5975629	FDA1019661-S006-001	Environment	74317	Risk	-319	122	0	0	116	0	-111	55	344	-9	0	0	0	0	NO	YES
SRR5975632	FDA1019661-S008-001	Environment	74317	Risk	-319	122	0	0	116	0	-111	55	344	-9	0	0	0	0	NO	YES
SRR5975637	FDA1019661-S014-001	Environment	74317	Risk	-319	122	0	0	116	0	-111	55	344	-9	0	0	0	0	NO	YES
SRR5975720	FDA1019661-S017-001	Environment	74317	Risk	-319	122	0	0	116	0	-111	55	344	-9	0	0	0	0	NO	YES
SRR5975644	FDA1019661-S024-001	Environment	74317	Risk	-319	122	0	0	116	0	-111	55	344	-9	0	0	0	0	NO	YES
SRR5975643	FDA1019661-S027-001	Environment	74317	Risk	-319	122	0	0	116	0	-111	55	344	-9	0	0	0	0	NO	YES
SRR8113897	FDA1063531-002-009	Environment	34807	Low-risk	0	0	0	0	0	0	0	0	0	0	-12	0	0	0	NO	NO
SRR30636929	FDA1271369-C001-001	Environment	466926	Low-risk	0	0	0	0	0	0	0	0	0	0	-12	0	0	0	NO	NO
SRR30637762	FDA1271369-C001-003	Environment	466926	Low-risk	0	0	0	0	0	0	0	0	0	0	-12	0	0	0	NO	NO
SRR4245551	FDA147377	Aquatic Animal	50039	Low-risk	0	0	0	0	0	0	0	0	0	0	0	0	0	0	NO	NO
SRR5650511	FDA176820	Animal Feed	68017	Low-risk	0	0	0	0	0	0	0	0	0	0	0	0	0	0	NO	NO
SRR4429022	FDA222275-41-2	Aquatic Animal	36871	Low-risk	0	0	0	0	0	0	0	0	0	0	0	0	0	0	NO	NO
SRR5040807	FDA243859	Aquatic Animal	53525	Low-risk	-334	99	0	-196	256	0	0	75	208	234	-250	0	0	0	NO	NO
SRR2534082	FDA246555-6	Aquatic Animal	11560	Low-risk	0	0	0	0	0	0	0	0	0	0	18	0	0	0	NO	NO
SRR8991910	FDA249347 1-2	Animal Feed	179677	Low-risk	0	0	0	0	0	0	0	0	0	0	0	0	0	0	NO	NO
SRR3027075	FDA301622-7	Animal Feed	8252	Low-risk	-132	133	0	-113	177	0	0	0	-47	165	-12	0	0	0	NO	NO
SRR5647002	FDA302114	Food	74063	Low-risk	0	0	0	0	0	0	0	0	0	0	0	0	0	0	NO	NO
SRR6071662	FDA310364	Environment	74063	Low-risk	0	0	0	0	0	0	0	0	0	0	0	0	0	0	NO	NO
SRR2143363	FDA317699-3	Aquatic Animal	36500	Low-risk	0	0	0	0	0	0	0	0	0	0	0	0	0	0	NO	NO
SRR2143498	FDA317699-5	Aquatic Animal	36500	Low-risk	0	0	0	0	0	0	0	0	0	0	0	0	0	0	NO	NO
SRR1726167	FDA336695	Aquatic Animal	22425	Low-risk	0	0	0	0	0	0	0	0	0	0	18	0	0	0	NO	NO
SRR1726151	FDA340917	Aquatic Animal	22414	Low-risk	-189	133	0	-129	196	0	-49	96	261	-2	-2	0	0	-138	NO	NO
SRR1777686	FDA345391	Aquatic Animal	23025	Low-risk	0	0	0	0	0	0	0	0	0	0	145	0	0	0	NO	NO
SRR1778034	FDA374641	Aquatic Animal	23079	Low-risk	0	0	0	0	0	0	0	0	0	0	0	0	0	0	NO	NO
SRR1946885	FDA375278 c1:2-1	Environment	24175	Low-risk	0	0	0	0	0	0	0	0	0	0	0	0	0	0	NO	NO
SRR1917471	FDA404358	Environment	24047	Low-risk	0	0	0	0	0	0	0	0	0	0	0	0	0	0	NO	NO
SRR5105537	FDA409321 1-1	Environment	33933	Low-risk	0	0	0	0	0	0	0	0	0	0	118	0	0	0	NO	NO
SRR4245573	FDA409753-6	Environment	33933	Low-risk	0	0	0	0	0	0	0	0	0	0	118	0	0	0	NO	NO
SRR2025293	FDA409753-9	Environment	33933	Low-risk	0	0	0	0	0	0	0	0	0	0	118	0	0	0	NO	NO
SRR3286732	FDA419632 1-1	Food	3158	Low-risk	0	0	0	0	0	0	0	0	0	0	-12	0	0	0	NO	NO
SRR5526156	FDA425710-1	Food	477	Risk	0	0	0	0	0	0	0	0	0	0	0	0	0	0	NO	YES
SRR3438081	FDA429816 1-1	Food	477	Risk	0	0	0	0	0	0	0	0	0	0	0	0	0	0	NO	YES
SRR6260616	FDA438152	Animal Feed	96109	Low-risk	0	0	0	0	0	0	0	0	0	0	0	0	0	0	NO	NO
SRR3585373	FDA439257	ND	23382	Low-risk	0	0	0	0	0	0	0	0	0	0	118	0	0	0	NO	NO
SRR1995524	FDA439941	Food	32905	Low-risk	0	0	0	0	0	0	0	0	0	0	0	0	0	0	NO	NO
SRR9853553	FDA475842	Aquatic Animal	362	Low-risk	0	0	0	0	0	0	0	0	0	0	0	0	0	0	NO	NO
SRR3219063	FDA481870-64-3	Environment	10567	Low-risk	0	0	0	0	0	0	0	0	0	0	0	0	0	0	NO	NO
SRR1803066	FDA499818	Food	23382	Low-risk	0	0	0	0	0	0	0	0	0	0	118	0	0	0	NO	NO
SRR1803101	FDA509773	Food	23386	Low-risk	0	0	0	0	0	0	0	-18	0	0	-12	0	0	0	NO	NO
SRR1810526	FDA509849 2-4-1	Environment	23486	Low-risk	0	0	0	0	0	0	0	0	0	0	0	0	0	0	NO	NO
SRR3173515	FDA512461	Food	4735	Low-risk	0	0	0	0	0	0	0	0	0	0	-12	0	0	0	NO	NO
SRR7826021	FDA524805 1-1	Environment	142126	Low-risk	0	0	0	0	0	0	0	0	0	0	-180	0	0	0	NO	NO
SRR1816827	FDA534550 C1 1-1	Food	23486	Low-risk	0	0	0	0	0	0	0	0	0	0	0	0	0	0	NO	NO
SRR1816855	FDA534550 C1 5-1	Food	23486	Low-risk	0	0	0	0	0	0	0	0	0	0	0	0	0	0	NO	NO
SRR3497941	FDA579872 1-1	Food	39753	Low-risk	57	0	0	39	0	0	0	0	0	0	0	0	0	0	NO	NO
SRR3497942	FDA579872 3-1	Food	39754	Low-risk	57	0	0	39	0	0	0	0	0	0	0	0	0	0	NO	NO
SRR3437290	FDA579872 5-1	Food	1063	Low-risk	57	0	0	39	0	0	0	0	0	0	0	0	0	0	NO	NO
SRR3360266	FDA579872 7-1	Food	1063	Low-risk	57	0	0	39	0	0	0	0	0	0	0	0	0	0	NO	NO
SRR3944427	FDA593917	Environment	1063	Low-risk	57	0	0	39	0	0	0	0	0	0	0	0	0	0	NO	NO
SRR5341518	FDA618220-24	Environment	65683	Low-risk	0	0	0	0	0	0	0	0	0	0	0	0	0	0	NO	NO
SRR4022322	FDA619314	Food	48584	Low-risk	0	0	0	0	0	0	0	0	0	0	0	0	0	0	NO	NO
SRR1783184	FDA625742 4-1	Food	2079	Risk	0	0	0	0	0	0	0	0	0	0	-70	0	0	0	NO	YES
SRR1783196	FDA625742 5-1	Food	2079	Risk	0	0	0	0	0	0	0	0	0	0	-70	0	0	0	NO	YES
SRR5804802	FDA634054	Animal Feed	77100	Low-risk	0	0	0	0	0	0	0	0	0	0	-78	0	0	0	NO	NO
SRR4014998	FDA642582 2-7	Animal Feed	48482	Low-risk	671	19	24	256	253	0	254	10	30	229	33	0	0	-191	NO	NO
SRR3721585	FDA650030 3-13	Environment	1063	Low-risk	57	0	0	39	0	0	0	0	0	0	0	0	0	0	NO	NO
SRR1653373	FDA651241 c1 1-1	Environment	1063	Low-risk	57	0	0	39	0	0	0	0	0	0	0	0	0	0	NO	NO
SRR1653354	FDA651241 c1 5-1	Environment	1063	Low-risk	57	0	0	39	0	0	0	0	0	0	0	0	0	0	NO	NO
SRR1664367	FDA655443 c1-1 1-1	Environment	21936	Low-risk	57	0	0	39	0	0	0	0	0	0	0	0	0	0	NO	NO
SRR1664381	FDA655443 c1-2 1-1	Environment	21936	Low-risk	57	0	0	39	0	0	0	0	0	0	0	0	0	0	NO	NO
SRR1664371	FDA655443 c1-3 1-1	Environment	21936	Low-risk	57	0	0	39	0	0	0	0	0	0	0	0	0	0	NO	NO
SRR1664372	FDA655443 c2 1-1	Environment	21936	Low-risk	57	0	0	39	0	0	0	0	0	0	0	0	0	0	NO	NO
SRR1664382	FDA655443 c2-2 1-1	Environment	1063	Low-risk	57	0	0	39	0	0	0	0	0	0	0	0	0	0	NO	NO
SRR1664373	FDA655443 c2-3 1-1	Environment	1063	Low-risk	57	0	0	39	0	0	0	0	0	0	0	0	0	0	NO	NO
SRR1664374	FDA655443 c2-6 1-1	Environment	1063	Low-risk	57	0	0	39	0	0	0	0	0	0	0	0	0	0	NO	NO
SRR1664368	FDA655443 c3-1 1-1	Environment	1063	Low-risk	57	0	0	39	0	0	0	0	0	0	0	0	0	0	NO	NO
SRR1664379	FDA655443 c4 4-2	Environment	21936	Low-risk	57	0	0	39	0	0	0	0	0	0	0	0	0	0	NO	NO
SRR1664375	FDA655443 c4-3 1-1	Environment	1063	Low-risk	57	0	0	39	0	0	0	0	0	0	0	0	0	0	NO	NO
SRR5883511	FDA655608-3	Environment	1063	Low-risk	57	0	0	-243	0	0	0	0	0	0	0	0	0	0	NO	NO
SRR1822297	FDA671705 1-1	Animal Feed	23746	Low-risk	0	0	0	0	0	0	0	0	0	0	-12	0	0	0	NO	NO
SRR1822292	FDA671705 2-31	Animal Feed	4368	Risk	0	0	0	0	0	0	0	0	0	0	-12	0	0	0	NO	YES
SRR1822290	FDA671706 2-13	ND	4368	Risk	0	0	0	0	0	0	0	0	0	0	-12	0	0	0	NO	YES
SRR4024763	FDA679200	Animal Feed	48630	Low-risk	0	0	0	0	0	0	0	0	0	0	0	0	0	0	NO	NO
SRR3489819	FDA679474	Environment	15742	Low-risk	0	0	0	0	0	0	0	0	0	0	0	0	0	0	NO	NO
SRR1593375	FDA698072 C1 4-2	Aquatic Animal	15740	Low-risk	0	0	0	0	0	0	0	0	0	0	-174	0	0	0	NO	NO
SRR4292706	FDA727539 1-1	Animal Feed	28	Low-risk	0	0	0	0	0	0	0	0	0	0	-2	0	0	0	NO	NO
SRR1705589	FDA730799 23-1	Environment	22266	Low-risk	0	0	0	0	0	0	0	0	0	0	0	0	0	0	NO	NO
SRR1731972	FDA730799 32-1	Environment	22266	Low-risk	0	0	0	0	0	0	0	0	0	0	0	0	0	0	NO	NO
SRR1731973	FDA730799 33-1	Environment	22266	Low-risk	0	0	0	0	0	0	0	0	0	0	0	0	0	0	NO	NO
SRR1731997	FDA730799 42-6	Environment	22266	Low-risk	0	0	0	0	0	0	0	0	0	0	0	0	0	0	NO	NO
SRR3205952	FDA757378 1-13	Environment	4078	Low-risk	0	0	0	0	0	0	0	0	0	0	0	0	0	0	NO	NO
SRR3205951	FDA757378 1-32	Environment	4078	Low-risk	0	0	0	0	0	0	0	0	0	0	0	0	0	0	NO	NO
SRR5498113	FDA757378 2-6	Environment	69864	Low-risk	0	0	0	0	0	0	0	0	0	0	0	0	0	0	NO	NO
SRR1514987	FDA760123 48-C	Environment	15171	Low-risk	0	0	0	0	0	0	0	0	0	0	0	0	0	0	NO	NO
SRR1514988	FDA760123 49-A	Environment	15171	Low-risk	0	0	0	0	0	0	0	0	0	0	0	0	0	0	NO	NO
SRR1514989	FDA760123 54-A	Environment	15171	Low-risk	0	0	0	0	0	0	0	0	0	0	0	0	0	0	NO	NO
SRR1731983	FDA767288 2B	Environment	13760	Low-risk	178	23	71	3	0	-2	96	2	4	101	0	0	0	1	NO	NO
SRR7692260	FDA767382-25	Animal Feed	22266	Low-risk	0	0	0	0	0	0	0	0	0	0	0	0	0	0	NO	NO
SRR7692259	FDA767382-3	Animal Feed	22266	Low-risk	0	0	0	0	0	0	0	0	0	0	0	0	0	0	NO	NO
SRR4733964	FDA818011-C001-001	Animal Feed	15347	Low-risk	0	0	0	0	0	0	0	0	0	0	0	0	0	0	NO	NO
SRR1609699	FDA854587 C1-1	Food	19719	Low-risk	0	0	0	0	0	0	0	0	0	0	-180	0	0	0	NO	NO
SRR2057386	FDA856658 C1-1	Environment	34807	Low-risk	0	0	0	0	0	0	0	0	0	0	-12	0	0	0	NO	NO
SRR2585487	FDA861436	Environment	11194	Low-risk	0	0	0	0	0	0	0	0	0	0	0	0	0	0	NO	NO
SRR5209037	FDA915617-001-001	Animal Feed	61049	Low-risk	0	0	0	0	0	0	0	0	0	0	-2	0	0	0	NO	NO
SRR5209040	FDA915617-002-001	Animal Feed	61049	Low-risk	0	0	0	0	0	0	0	0	0	0	-2	0	0	0	NO	NO
SRR5209039	FDA915617-003-002	Animal Feed	61049	Low-risk	0	0	0	0	0	0	0	0	0	0	-2	0	0	0	NO	NO
SRR2831331	FDA925578-2	Food	10301	Low-risk	0	0	0	0	0	0	0	0	0	0	0	0	0	0	NO	NO
SRR3578996	FDA957795-C1-2	Livestock	40213	Low-risk	620	238	91	14	8	-79	0	-18	236	214	-12	0	0	-7	NO	NO
SRR4774220	FDA980786-C001-001	Food	4181	Risk	0	0	0	0	0	0	0	0	0	0	0	0	0	0	NO	YES
SRR4774256	FDA980786-C002-001	Food	4181	Risk	0	0	0	0	0	0	0	0	0	0	0	0	0	0	NO	YES
SRR7412528	FDA993613-C001-001	Food	2079	Risk	0	0	0	0	0	0	0	0	0	0	-70	0	0	0	NO	YES
SRR1107470	FL_EPI-005	Human	13391	Risk	-70	167	0	0	116	0	-20	55	210	-9	0	0	0	0	NO	YES
SRR1411126	FLDOH-8	Human	16532	Risk	0	0	0	0	0	0	0	0	0	0	0	0	0	0	NO	YES
SRR1363291	FL-NRM096	Livestock	2813	Low-risk	0	0	0	0	0	0	0	0	0	0	-29	0	0	0	NO	NO
SRR1752711	FL-NRM106	Poultry	22696	Low-risk	0	0	0	0	0	0	0	0	0	0	0	0	0	0	NO	NO
SRR1767766	FL-NRM142	Poultry	22872	Low-risk	0	0	0	0	0	0	0	0	0	0	-121	0	0	0	NO	NO
SRR1783200	FL-NRM185	Poultry	23129	Low-risk	0	0	0	0	0	0	0	0	0	0	-29	0	0	0	NO	NO
SRR1793257	FL-NRM228	Poultry	23221	Low-risk	0	0	0	0	0	0	0	0	0	0	0	0	0	0	NO	NO
SRR1849406	FL-NRM287	Poultry	10993	Low-risk	-194	198	0	-86	-18	0	0	71	-50	-2	0	0	0	-67	NO	NO
SRR2962390	FLUFL-04E01556	Human	32866	Risk	0	0	0	0	0	0	0	0	0	0	0	0	0	0	NO	YES
SRR1282374	FLUFL-1101	Environment	15761	Low-risk	0	0	0	0	0	0	0	0	0	0	-12	0	0	0	NO	NO
SRR1946864	FLUFL-1112	Environment	15761	Low-risk	0	0	0	0	0	0	0	0	0	0	-12	0	0	0	NO	NO
SRR1946884	FLUFL-1115	Environment	15761	Low-risk	0	0	0	0	0	0	0	0	0	0	-12	0	0	0	NO	NO
SRR1175776	FMA0054	Environment	13760	Low-risk	178	23	71	3	0	-2	96	2	4	101	0	0	0	1	NO	NO
SRR1288357	FMA0143	Environment	15800	Low-risk	0	0	0	0	0	0	0	0	0	0	0	0	0	0	NO	NO
SRR1288380	FMA0153	Aquatic Animal	15812	Low-risk	0	0	0	0	0	0	0	0	0	0	0	0	0	0	NO	NO
SRR1121641	FNE0005	Aquatic Animal	17680	Low-risk	487	89	49	66	0	-47	0	0	264	54	0	0	0	0	NO	NO
SRR1097801	FNE0010	Environment	13232	Low-risk	0	0	0	0	0	0	0	0	0	0	1	0	0	0	NO	NO
SRR1560595	FNE0146	Food	18534	Low-risk	0	0	0	0	0	0	0	0	0	0	-5	0	0	0	NO	NO
SRR1612328	FNW19a76	Wild Animal	19738	Low-risk	-179	122	0	-137	203	0	-45	0	-58	172	-12	0	0	0	NO	NO
SRR1182730	FNW19H73	Food	14017	Low-risk	0	0	0	0	0	0	0	-18	0	0	-12	0	0	0	NO	NO
SRR1202986	FNW19I06	Environment	4181	Risk	0	0	0	0	0	0	0	0	0	0	0	0	0	0	NO	YES
SRR1212392	FSE0023	Environment	14752	Low-risk	0	0	0	0	0	0	0	0	0	0	0	0	0	0	NO	NO
SRR1212332	FSE0029	Environment	14706	Low-risk	0	0	0	0	0	0	0	0	0	0	0	0	0	0	NO	NO
SRR1105666	FSF0010	Aquatic Animal	13244	Low-risk	0	0	0	0	0	0	0	0	0	0	0	0	0	0	NO	NO
SRR5978791	FSIS11703942	Livestock	4367	Risk	0	0	0	0	0	0	0	0	0	0	-12	0	0	0	NO	YES
SRR5982394	FSIS11703963	Livestock	83915	Low-risk	0	0	0	0	0	0	0	0	0	0	0	0	0	0	NO	NO
SRR6008838	FSIS11704057	Livestock	81943	Risk	0	0	0	0	0	0	0	0	0	0	0	0	0	0	NO	YES
SRR6042815	FSIS11704244	Poultry	9133	Risk	0	0	0	0	0	0	0	0	0	0	0	0	0	0	NO	YES
SRR6042803	FSIS11704285	Livestock	86845	Low-risk	0	0	0	0	0	0	0	0	0	0	0	0	0	0	NO	NO
SRR6051625	FSIS11704365	Poultry	1184	Risk	0	0	0	0	0	0	0	0	0	0	0	0	0	0	NO	YES
SRR6159389	FSIS11704820	Livestock	92277	Low-risk	620	238	91	14	8	-79	0	-18	236	214	-12	0	0	-7	NO	NO
SRR6218019	FSIS11704838	Livestock	9030	Low-risk	0	0	0	0	0	0	0	0	0	0	0	0	0	0	NO	NO
SRR6292788	FSIS11704884	Livestock	97590	Low-risk	0	0	0	0	0	0	0	0	0	0	0	0	0	0	NO	NO
SRR6238393	FSIS11705114	Poultry	419	Risk	0	0	0	0	0	0	0	0	0	0	-94	0	0	0	NO	YES
SRR6238434	FSIS11705132	Livestock	95162	Low-risk	0	0	0	0	0	0	0	0	0	0	118	0	0	0	NO	NO
SRR6373862	FSIS11705512	Livestock	102042	Low-risk	0	0	0	0	0	0	0	0	0	0	0	0	0	0	NO	NO
SRR6335198	FSIS11705999	Livestock	4367	Risk	0	0	0	0	0	0	0	0	0	0	-12	0	0	0	NO	YES
SRR6356463	FSIS11706044	Poultry	1184	Risk	0	0	0	0	0	0	0	0	0	0	0	0	0	0	NO	YES
SRR6356234	FSIS11706168	Poultry	53808	Low-risk	0	0	0	0	0	0	0	0	0	0	0	0	0	0	NO	NO
SRR6491680	FSIS11706284	Livestock	35475	Risk	0	0	0	0	0	0	0	0	0	0	0	0	0	0	NO	YES
SRR6425060	FSIS11706301	Livestock	103608	Low-risk	0	0	0	0	0	0	0	0	0	0	0	0	0	0	NO	NO
SRR6373885	FSIS11706315	Livestock	102035	Low-risk	0	0	0	0	0	0	0	0	0	0	0	0	0	0	NO	NO
SRR6424852	FSIS11706649	Livestock	103471	Low-risk	0	0	0	0	0	0	0	0	0	0	18	0	0	0	NO	NO
SRR6459151	FSIS11706693	Poultry	104744	Low-risk	0	0	0	0	0	0	0	0	0	0	0	0	0	0	NO	NO
SRR6440220	FSIS11706711	Livestock	35475	Risk	0	0	0	0	0	0	0	0	0	0	0	0	0	0	NO	YES
SRR6451448	FSIS11706796	Livestock	104556	Low-risk	-80	133	0	-64	105	0	-99	0	-31	0	0	0	0	0	NO	NO
SRR6495044	FSIS11706958	Livestock	106299	Low-risk	0	0	0	0	0	0	0	0	0	0	0	0	0	0	NO	NO
SRR6459253	FSIS11706974	Poultry	103619	Low-risk	-523	161	0	0	175	0	-162	71	206	-40	-2	0	0	-67	NO	NO
SRR6740055	FSIS11807539	Livestock	108710	Risk	0	0	0	0	0	0	0	0	0	0	17	0	0	0	NO	YES
SRR6703992	FSIS11807559	Livestock	109256	Low-risk	-554	99	0	0	340	0	-174	157	463	-77	-419	0	0	0	NO	NO
SRR6844266	FSIS11807625	Livestock	4368	Risk	0	0	0	0	0	0	0	0	0	0	-499	0	0	0	NO	YES
SRR6764246	FSIS11807631	Livestock	4368	Risk	0	0	0	0	0	0	0	0	0	0	-499	0	0	0	NO	YES
SRR6818858	FSIS11807912	Livestock	152338	Low-risk	534	124	19	113	16	-9	29	5	153	113	33	0	0	3	NO	NO
SRR7237490	FSIS11808801	Livestock	123678	Low-risk	0	0	0	0	0	0	0	0	0	0	0	0	0	0	NO	NO
SRR7030833	FSIS11808917	Livestock	118724	Low-risk	0	0	0	0	0	0	0	0	0	0	-94	0	0	0	NO	NO
SRR7001385	FSIS11809063	Poultry	53808	Low-risk	0	0	0	0	0	0	0	0	0	0	0	0	0	0	NO	NO
SRR8249046	FSIS11809122	Livestock	860	Low-risk	0	0	0	0	0	0	0	0	0	0	17	0	0	0	NO	NO
SRR7173079	FSIS11809383	Livestock	89117	Low-risk	0	0	0	0	0	0	0	0	0	0	-2	0	0	0	NO	NO
SRR7237487	FSIS11809634	Poultry	4367	Risk	0	0	0	0	0	0	0	0	0	0	-12	0	0	0	NO	YES
SRR7228872	FSIS11809866	Livestock	123117	Low-risk	0	0	0	0	0	0	0	0	0	0	0	0	0	0	NO	NO
SRR7171545	FSIS11809878	Livestock	77698	Low-risk	0	0	0	0	0	0	0	0	0	0	-2	0	0	0	NO	NO
SRR7267893	FSIS11810196	Livestock	28	Low-risk	0	0	0	0	0	0	0	0	0	0	-2	0	0	0	NO	NO
SRR7292618	FSIS11810458	Livestock	126008	Low-risk	1159	0	0	-221	310	0	0	0	0	0	0	0	0	-81	NO	NO
SRR7292796	FSIS11810474	Poultry	419	Risk	0	0	0	0	0	0	0	0	0	0	-94	0	0	0	NO	YES
SRR7426220	FSIS11810943	Livestock	2762	Low-risk	-77	133	0	-97	154	0	-108	78	222	-44	-29	0	0	0	NO	NO
SRR7426094	FSIS11810951	Poultry	419	Risk	0	0	0	0	0	0	0	0	0	0	-94	0	0	0	NO	YES
SRR7449515	FSIS11811112	Livestock	131685	Low-risk	0	0	0	0	0	0	0	0	0	0	-135	0	0	0	NO	NO
SRR7442250	FSIS11811129	Poultry	419	Risk	0	0	0	0	0	0	0	0	0	0	-94	0	0	0	NO	YES
SRR7471691	FSIS11811253	Livestock	134984	Low-risk	0	0	0	0	0	0	0	0	0	0	0	0	0	0	NO	NO
SRR7500865	FSIS11811369	Livestock	76405	Low-risk	0	0	0	0	0	0	0	0	0	0	0	0	0	0	NO	NO
SRR7494596	FSIS11811385	Livestock	4367	Risk	0	0	0	0	0	0	0	0	0	0	-12	0	0	0	NO	YES
SRR7495358	FSIS11811391	Livestock	4368	Risk	0	0	0	0	0	0	0	0	0	0	-12	0	0	0	NO	YES
SRR7494601	FSIS11811485	Poultry	135596	Low-risk	0	0	0	0	0	0	0	0	0	0	0	0	0	0	NO	NO
SRR7527905	FSIS11811623	Livestock	138304	Low-risk	0	0	0	0	0	0	0	0	0	0	0	0	0	0	NO	NO
SRR7516024	FSIS11811660	Livestock	137195	Low-risk	0	0	0	0	0	0	0	0	0	0	0	0	0	0	NO	NO
SRR7528261	FSIS11811947	Livestock	139792	Low-risk	378	0	0	-219	310	0	0	0	0	0	-94	0	0	0	NO	NO
SRR7635005	FSIS11812289	Poultry	419	Risk	0	0	0	0	0	0	0	0	0	0	-94	0	0	0	NO	YES
SRR7624199	FSIS11812306	Poultry	138929	Low-risk	0	0	0	0	0	0	0	0	0	0	0	0	0	0	NO	NO
SRR7661300	FSIS11812421	Livestock	139679	Low-risk	0	0	0	0	0	0	0	0	0	0	-12	0	0	0	NO	NO
SRR7657570	FSIS11812446	Livestock	139599	Low-risk	0	0	0	0	0	0	0	0	0	0	0	0	0	0	NO	NO
SRR7664635	FSIS11812701	Livestock	92141	Low-risk	425	0	0	-219	310	0	0	0	0	0	-94	0	0	0	NO	NO
SRR7664655	FSIS11812711	Livestock	4368	Risk	0	0	0	0	0	0	0	0	0	0	-12	0	0	0	NO	YES
SRR7664647	FSIS11812743	Poultry	9133	Risk	0	0	0	0	0	0	0	0	0	0	0	0	0	0	NO	YES
SRR7754608	FSIS11813214	Livestock	4368	Risk	0	0	0	0	0	0	0	0	0	0	-12	0	0	0	NO	YES
SRR7754603	FSIS11813215	Livestock	4368	Risk	0	0	0	0	0	0	0	0	0	0	-12	0	0	0	NO	YES
SRR7789429	FSIS11813433	Livestock	141945	Low-risk	0	0	0	0	0	0	0	0	0	0	0	0	0	0	NO	NO
SRR7790314	FSIS11813704	Livestock	77698	Low-risk	0	0	0	0	0	0	0	0	0	0	-2	0	0	0	NO	NO
SRR7946488	FSIS11813728	Poultry	129178	Low-risk	0	0	0	0	0	0	0	0	0	0	0	0	0	0	NO	NO
SRR7885202	FSIS11814082	Livestock	9133	Risk	0	0	0	0	0	0	0	0	0	0	0	0	0	0	NO	YES
SRR7896486	FSIS11814210	Livestock	97590	Low-risk	0	0	0	0	0	0	0	0	0	0	0	0	0	0	NO	NO
SRR7940204	FSIS11814282	Livestock	2798	Low-risk	0	0	0	0	0	0	0	0	0	0	0	0	0	0	NO	NO
SRR7956000	FSIS11814460	Livestock	146052	Low-risk	378	0	0	-219	310	0	0	0	0	0	-94	0	0	0	NO	NO
SRR8058219	FSIS11814659	Livestock	132988	Risk	0	0	0	-456	0	0	0	0	0	0	0	0	0	0	NO	YES
SRR8058236	FSIS11814666	Livestock	43785	Low-risk	0	0	0	0	0	0	0	0	0	0	33	0	0	0	NO	NO
SRR8098480	FSIS11814821	Livestock	148102	Low-risk	0	0	0	0	0	0	0	0	0	0	-94	0	0	0	NO	NO
SRR8157254	FSIS11815168	Livestock	151147	Low-risk	0	0	0	0	0	0	0	0	0	0	0	0	0	0	NO	NO
SRR8157447	FSIS11815297	Livestock	140137	Low-risk	0	0	0	0	0	0	0	0	0	0	0	0	0	0	NO	NO
SRR8170404	FSIS11815515	Livestock	62510	Low-risk	0	0	0	0	0	0	0	0	0	0	-94	0	0	0	NO	NO
SRR8172868	FSIS11815534	Livestock	151364	Low-risk	0	0	0	0	0	0	0	0	0	0	33	0	0	0	NO	NO
SRR8263714	FSIS11816140	Livestock	155920	Low-risk	0	0	0	0	0	0	0	0	0	0	0	0	0	0	NO	NO
SRR8381718	FSIS11816339	Poultry	160461	Low-risk	0	0	0	0	0	0	0	0	0	0	-29	0	0	0	NO	NO
SRR8321999	FSIS11816382	Livestock	43785	Low-risk	0	0	0	0	0	0	0	0	0	0	33	0	0	0	NO	NO
SRR8364696	FSIS11816545	Livestock	2823	Risk	-80	133	0	417	105	-62	-99	0	-31	-76	-491	0	0	0	NO	YES
SRR8422097	FSIS11816711	Livestock	161221	Risk	0	0	0	0	0	0	0	0	0	0	0	0	0	0	NO	YES
SRR8422109	FSIS11816965	Poultry	1184	Risk	0	0	0	0	0	0	0	0	0	0	0	0	0	0	NO	YES
SRR8593433	FSIS11917536	Livestock	2762	Low-risk	-77	133	0	436	154	-62	-108	78	222	161	-29	0	0	0	NO	NO
SRR8649789	FSIS11917999	Livestock	172578	Low-risk	0	0	0	0	0	0	0	0	0	0	33	0	0	0	NO	NO
SRR8699588	FSIS11918284	Livestock	173813	Low-risk	0	0	0	0	0	0	0	0	0	0	-12	0	0	0	NO	NO
SRR8751932	FSIS11918531	Livestock	176009	Low-risk	0	0	0	0	0	0	0	0	0	0	-91	0	0	0	NO	NO
SRR8795510	FSIS11918535	Livestock	176966	Low-risk	0	0	0	0	0	0	0	0	0	0	-94	0	0	0	NO	NO
SRR8925516	FSIS11918575	Poultry	419	Risk	0	0	0	0	0	0	0	0	0	0	-94	0	0	0	NO	YES
SRR8752185	FSIS11918589	Poultry	100844	Low-risk	0	0	0	0	0	0	0	0	0	0	0	0	0	0	NO	NO
SRR13797260	FSIS11918951	Livestock	256185	Low-risk	0	0	0	0	0	0	0	0	0	0	0	0	0	0	NO	NO
SRR8754564	FSIS11918975	Poultry	176075	Low-risk	0	0	0	0	0	0	0	0	0	0	-94	0	0	0	NO	NO
SRR8754935	FSIS11919079	Poultry	1184	Risk	0	0	0	0	0	0	0	0	0	0	0	0	0	0	NO	YES
SRR8795535	FSIS11919210	Poultry	419	Risk	0	0	0	0	0	0	0	0	0	0	-94	0	0	0	NO	YES
SRR8839844	FSIS11919639	Livestock	177472	Low-risk	0	0	0	0	0	0	0	0	0	0	0	0	0	0	NO	NO
SRR8866510	FSIS11919689	Poultry	177818	Low-risk	669	0	0	255	310	0	0	0	0	0	0	0	0	-81	NO	NO
SRR8865132	FSIS11919871	Livestock	108710	Risk	0	0	0	0	0	0	0	0	0	0	17	0	0	0	NO	YES
SRR8867617	FSIS11919882	Poultry	177795	Low-risk	-80	133	0	417	105	-62	-99	0	-31	-76	-491	0	0	0	NO	NO
SRR8926840	FSIS11920102	Poultry	4368	Risk	0	0	0	0	0	0	0	0	0	0	-12	0	0	0	NO	YES
SRR9000446	FSIS11920520	Livestock	179831	Low-risk	0	0	0	0	0	0	0	0	0	0	0	0	0	0	NO	NO
SRR8996693	FSIS11920535	Livestock	179718	Low-risk	0	0	0	0	0	0	0	0	0	0	-2	0	0	0	NO	NO
SRR9001378	FSIS11920562	Poultry	419	Risk	0	0	0	0	0	0	0	0	0	0	-94	0	0	0	NO	YES
SRR9001375	FSIS11920637	Poultry	177795	Low-risk	-80	133	0	417	105	-62	-99	0	-31	-76	-491	0	0	0	NO	NO
SRR9049120	FSIS11920771	Livestock	138304	Low-risk	0	0	0	0	0	0	0	0	0	0	0	0	0	0	NO	NO
SRR9029011	FSIS11920790	Poultry	176075	Low-risk	0	0	0	0	0	0	0	0	0	0	-94	0	0	0	NO	NO
SRR9105575	FSIS11921050	Poultry	419	Risk	0	0	0	0	0	0	0	0	0	0	-94	0	0	0	NO	YES
SRR9105583	FSIS11921163	Livestock	61049	Low-risk	0	0	0	0	0	0	0	0	0	0	-2	0	0	0	NO	NO
SRR9134227	FSIS11921258	Poultry	176075	Low-risk	0	0	0	0	0	0	0	0	0	0	-94	0	0	0	NO	NO
SRR9139744	FSIS11921349	Livestock	4368	Risk	0	0	0	0	0	0	0	0	0	0	-12	0	0	0	NO	YES
SRR9228746	FSIS11921640	Poultry	129178	Low-risk	0	0	0	0	0	0	0	0	0	0	0	0	0	0	NO	NO
SRR9699297	FSIS11922470	Livestock	4368	Risk	0	0	0	0	0	0	0	0	0	0	-12	0	0	0	NO	YES
SRR9699518	FSIS11922659	Poultry	176075	Low-risk	0	0	0	0	0	0	0	0	0	0	-94	0	0	0	NO	NO
SRR9879909	FSIS11922886	Livestock	196826	Low-risk	0	0	0	0	0	0	0	0	0	0	-2	0	0	0	NO	NO
SRR9689847	FSIS11922899	Poultry	191094	Low-risk	0	0	0	0	0	0	0	0	0	0	0	0	0	0	NO	NO
SRR9829521	FSIS11923121	Livestock	2823	Risk	-80	133	0	417	105	-62	-99	0	-31	-76	-491	0	0	0	NO	YES
SRR9943028	FSIS11923266	Livestock	4368	Risk	0	0	0	0	0	0	0	0	0	0	-12	0	0	0	NO	YES
SRR9854939	FSIS11923324	Livestock	196507	Risk	0	0	0	0	0	0	0	0	0	0	-12	0	0	0	NO	YES
SRR9894897	FSIS11923379	Livestock	196507	Risk	0	0	0	0	0	0	0	0	0	0	-12	0	0	0	NO	YES
SRR9910977	FSIS11923540	Livestock	196507	Risk	0	0	0	0	0	0	0	0	0	0	-12	0	0	0	NO	YES
SRR9943143	FSIS11923575	Livestock	81943	Risk	0	0	0	0	0	0	0	0	0	0	0	0	0	0	NO	YES
SRR9943155	FSIS11923625	Livestock	197604	Low-risk	0	0	0	0	0	0	0	0	0	0	-12	0	0	0	NO	NO
SRR10363908	FSIS11923794	Livestock	208918	Low-risk	-430	133	0	0	291	-62	-370	0	-240	-60	-491	0	0	0	NO	NO
SRR10013296	FSIS11924045	Livestock	4368	Risk	0	0	0	0	0	0	0	0	0	0	-12	0	0	0	NO	YES
SRR10017691	FSIS11924046	Livestock	199184	Low-risk	0	0	0	0	0	0	0	0	0	0	-12	0	0	0	NO	NO
SRR10027408	FSIS11924047	Livestock	4368	Risk	0	0	0	0	0	0	0	0	0	0	-12	0	0	0	NO	YES
SRR10017897	FSIS11924048	Livestock	4368	Risk	0	0	0	0	0	0	0	0	0	0	-12	0	0	0	NO	YES
SRR10027531	FSIS11924049	Livestock	199184	Low-risk	0	0	0	0	0	0	0	0	0	0	-12	0	0	0	NO	NO
SRR10156094	FSIS11924341	Poultry	202159	Low-risk	0	0	0	0	0	0	0	0	0	0	0	0	0	0	NO	NO
SRR10155191	FSIS11924357	Livestock	202130	Low-risk	0	0	0	0	0	0	0	0	0	0	0	0	0	0	NO	NO
SRR10156085	FSIS11924359	Livestock	202164	Low-risk	0	0	0	0	0	0	0	-18	0	0	-12	0	0	0	NO	NO
SRR10156134	FSIS11924366	Livestock	202192	Low-risk	0	0	0	0	0	0	0	0	0	0	-2	0	0	0	NO	NO
SRR10156138	FSIS11924367	Livestock	202186	Low-risk	0	0	0	0	0	0	0	0	0	0	-12	0	0	0	NO	NO
SRR10166454	FSIS11924700	Livestock	202691	Low-risk	0	0	0	0	0	0	0	0	0	0	0	0	0	0	NO	NO
SRR10222639	FSIS11924703	Livestock	203833	Low-risk	-265	99	0	466	186	-62	-249	75	231	209	-491	0	0	0	NO	NO
SRR10126615	FSIS11924717	Poultry	3063	Risk	0	0	0	0	0	0	0	0	0	0	0	0	0	0	NO	YES
SRR10192535	FSIS11924897	Livestock	203189	Low-risk	0	0	0	0	0	0	0	0	0	0	-12	0	0	0	NO	NO
SRR10218519	FSIS11924909	Livestock	203670	Low-risk	-302	133	0	0	446	-62	-138	78	222	161	-12	0	0	0	NO	NO
SRR10230010	FSIS11925086	Livestock	4368	Risk	0	0	0	0	0	0	0	0	0	0	-12	0	0	0	NO	YES
SRR10258451	FSIS11925245	Livestock	196097	Low-risk	0	0	0	0	0	0	0	0	0	0	-12	0	0	0	NO	NO
SRR10247816	FSIS11925250	Livestock	180169	Low-risk	0	0	0	0	0	0	0	0	0	0	-12	0	0	0	NO	NO
SRR10343241	FSIS11925532	Poultry	140177	Low-risk	0	0	0	0	0	0	0	0	0	0	0	0	0	0	NO	NO
SRR10341209	FSIS11925607	Livestock	203833	Low-risk	-265	99	0	466	186	-62	-249	75	231	209	-491	0	0	0	NO	NO
SRR10349485	FSIS11925651	Livestock	208459	Low-risk	0	0	0	0	0	0	0	0	0	0	17	0	0	0	NO	NO
SRR10356995	FSIS11925751	Livestock	208743	Low-risk	0	0	0	0	0	0	0	0	0	0	-94	0	0	0	NO	NO
SRR10360875	FSIS11925766	Livestock	208852	Low-risk	0	0	0	0	0	0	0	0	0	0	0	0	0	0	NO	NO
SRR10669555	FSIS11925920	Livestock	218462	Low-risk	-79	177	0	0	156	-62	-136	0	-28	-39	-29	0	0	0	NO	NO
SRR10447383	FSIS11926134	Poultry	419	Risk	0	0	0	0	0	0	0	0	0	0	-94	0	0	0	NO	YES
SRR10493531	FSIS11926297	Poultry	3063	Risk	0	0	0	0	0	0	0	0	0	0	0	0	0	0	NO	YES
SRR10582751	FSIS11926386	Livestock	35475	Risk	0	0	0	0	0	0	0	0	0	0	0	0	0	0	NO	YES
SRR10582764	FSIS11926588	Livestock	217953	Low-risk	0	0	0	0	0	0	0	0	0	0	73	0	0	0	NO	NO
SRR10691575	FSIS11926828	Poultry	1184	Risk	0	0	0	0	0	0	0	0	0	0	0	0	0	0	NO	YES
SRR10734247	FSIS11927182	Poultry	419	Risk	0	0	0	0	0	0	0	0	0	0	-94	0	0	0	NO	YES
SRR10873183	FSIS12027702	Livestock	61049	Low-risk	0	0	0	0	0	0	0	0	0	0	-2	0	0	0	NO	NO
SRR10905433	FSIS12027819	Livestock	223466	Low-risk	0	0	0	0	0	0	0	0	0	0	0	0	0	0	NO	NO
SRR10987424	FSIS12028099	Livestock	223466	Low-risk	0	0	0	0	0	0	0	0	0	0	-2	0	0	0	NO	NO
SRR11015468	FSIS12028199	Livestock	222995	Low-risk	0	0	0	0	0	0	0	0	0	0	0	0	0	0	NO	NO
SRR11008706	FSIS12028323	Livestock	224273	Low-risk	0	0	0	0	0	0	0	0	0	0	-12	0	0	0	NO	NO
SRR11059525	FSIS12028353	Livestock	225134	Low-risk	0	0	0	0	0	0	0	0	0	0	-2	0	0	0	NO	NO
SRR11214792	FSIS12028871	Poultry	10567	Low-risk	0	0	0	0	0	0	0	0	0	0	0	0	0	0	NO	NO
SRR11317768	FSIS12029029	Livestock	9030	Low-risk	0	0	0	0	0	0	0	0	0	0	0	0	0	0	NO	NO
SRR11283163	FSIS12029211	Livestock	108710	Risk	0	0	0	0	0	0	0	0	0	0	17	0	0	0	NO	YES
SRR11317912	FSIS12029235	Poultry	129178	Low-risk	0	0	0	0	0	0	0	0	0	0	0	0	0	0	NO	NO
SRR11348093	FSIS12029328	Poultry	100844	Low-risk	0	0	0	0	0	0	0	0	0	0	0	0	0	0	NO	NO
SRR11357335	FSIS12029396	Livestock	228346	Low-risk	0	0	0	0	0	0	0	0	0	0	-2	0	0	0	NO	NO
SRR11544471	FSIS12029849	Livestock	230794	Low-risk	176	0	0	472	13	0	0	0	0	0	-64	0	0	0	NO	NO
SRR11584885	FSIS12029989	Livestock	5797	Low-risk	-1124	120	0	418	-2	-62	-157	71	206	110	-2	0	0	229	NO	NO
SRR11615696	FSIS12030164	Livestock	2995	Low-risk	0	0	0	0	0	0	0	0	0	0	0	0	0	0	NO	NO
SRR11832333	FSIS12030370	Livestock	196507	Risk	-1156	486	0	606	462	-104	-391	0	-256	-138	-12	0	0	231	NO	YES
SRR11833470	FSIS12030501	Livestock	237849	Low-risk	-1155	120	0	627	421	-110	-412	71	-267	110	-491	0	0	229	NO	NO
SRR11833002	FSIS12030652	Livestock	233214	Low-risk	0	0	0	0	0	0	0	0	0	0	-12	0	0	0	NO	NO
SRR11833367	FSIS12030711	Poultry	233185	Low-risk	0	0	0	0	0	0	0	0	0	0	0	0	0	0	NO	NO
SRR11937781	FSIS12030977	Livestock	196097	Low-risk	0	0	0	0	0	0	0	0	0	0	-12	0	0	0	NO	NO
SRR11991389	FSIS12031115	Livestock	196097	Low-risk	0	0	0	0	0	0	0	0	0	0	-12	0	0	0	NO	NO
SRR11991331	FSIS12031243	Livestock	89117	Low-risk	0	0	0	0	0	0	0	0	0	0	-2	0	0	0	NO	NO
SRR12073502	FSIS12031403	Livestock	196507	Risk	0	0	0	0	0	0	0	0	0	0	-12	0	0	0	NO	YES
SRR12091617	FSIS12031539	Livestock	235268	Low-risk	0	0	0	0	0	0	0	0	0	0	-2	0	0	0	NO	NO
SRR12362650	FSIS12031934	Poultry	238536	Low-risk	0	0	0	0	0	0	0	0	0	0	0	0	0	0	NO	NO
SRR12362688	FSIS12032022	Livestock	39688	Low-risk	0	0	0	0	0	0	0	0	0	0	-12	0	0	0	NO	NO
SRR12347128	FSIS12032045	Livestock	4368	Risk	0	0	0	0	0	0	0	0	0	0	-12	0	0	0	NO	YES
SRR12455665	FSIS12032447	Poultry	9133	Risk	0	0	0	0	0	0	0	0	0	0	0	0	0	0	NO	YES
SRR12472394	FSIS12032493	Livestock	97590	Low-risk	0	0	0	0	0	0	0	0	0	0	-67	0	0	0	NO	NO
SRR12487666	FSIS12032660	Livestock	4367	Risk	0	0	0	0	0	0	0	0	0	0	-12	0	0	0	NO	YES
SRR12553342	FSIS12032838	Poultry	9133	Risk	0	0	0	0	0	0	0	0	0	0	0	0	0	0	NO	YES
SRR12552582	FSIS12032888	Livestock	240814	Low-risk	0	0	0	0	0	0	0	0	0	0	118	0	0	0	NO	NO
SRR12552585	FSIS12032890	Livestock	240814	Low-risk	0	0	0	0	0	0	0	0	0	0	118	0	0	0	NO	NO
SRR12646303	FSIS12033228	Livestock	4368	Risk	0	0	0	0	0	0	0	0	0	0	-12	0	0	0	NO	YES
SRR12646326	FSIS12033250	Livestock	242437	Low-risk	0	0	0	0	0	0	0	0	0	0	0	0	0	0	NO	NO
SRR12699647	FSIS12033803	Livestock	243413	Low-risk	0	0	0	0	0	0	0	0	0	0	-12	0	0	0	NO	NO
SRR12708913	FSIS12033902	Poultry	183338	Low-risk	0	0	0	0	0	0	0	0	0	0	-94	0	0	0	NO	NO
SRR12714010	FSIS12033916	Livestock	4368	Risk	0	0	0	0	0	0	0	0	0	0	-12	0	0	0	NO	YES
SRR12734232	FSIS12034040	Livestock	61049	Low-risk	0	0	0	0	0	0	0	0	0	0	-2	0	0	0	NO	NO
SRR12734384	FSIS12034055	Poultry	196097	Low-risk	0	0	0	0	0	0	0	0	0	0	-12	0	0	0	NO	NO
SRR12749202	FSIS12034061	Livestock	106825	Low-risk	0	0	0	0	0	0	0	0	0	0	0	0	0	0	NO	NO
SRR12939100	FSIS12034852	Livestock	247349	Low-risk	0	0	0	0	0	0	0	0	0	0	0	0	0	0	NO	NO
SRR12937895	FSIS12034878	Poultry	247396	Low-risk	0	0	0	0	0	0	0	0	0	0	-12	0	0	0	NO	NO
SRR12949745	FSIS12035129	Poultry	9133	Risk	0	0	0	0	0	0	0	0	0	0	0	0	0	0	NO	YES
SRR12949664	FSIS12035132	Livestock	9133	Risk	0	0	0	0	0	0	0	0	0	0	0	0	0	0	NO	YES
SRR12949665	FSIS12035133	Livestock	2762	Low-risk	-77	133	0	436	154	-62	-108	78	222	161	-29	0	0	0	NO	NO
SRR12971457	FSIS12035320	Livestock	2762	Low-risk	-77	133	0	436	154	-62	-108	78	222	161	-29	0	0	0	NO	NO
SRR12982483	FSIS12035367	Livestock	247998	Low-risk	0	0	0	0	0	0	0	0	0	0	-12	0	0	0	NO	NO
SRR13111125	FSIS12035396	Poultry	9133	Risk	0	0	0	0	0	0	0	0	0	0	0	0	0	0	NO	YES
SRR13094553	FSIS12035663	Livestock	249167	Low-risk	0	0	0	0	0	0	0	-18	0	0	-12	0	0	0	NO	NO
SRR13107648	FSIS12035812	Poultry	1184	Risk	0	0	0	0	0	0	0	0	0	0	0	0	0	0	NO	YES
SRR13238474	FSIS12035939	Livestock	251183	Low-risk	0	0	0	0	0	0	0	0	0	0	0	0	0	0	NO	NO
SRR13193882	FSIS12035960	Livestock	89117	Low-risk	0	0	0	0	0	0	0	0	0	0	-2	0	0	0	NO	NO
SRR13245242	FSIS12036260	Livestock	62510	Low-risk	0	0	0	0	0	0	0	0	0	0	-94	0	0	0	NO	NO
SRR13295278	FSIS12036477	Livestock	252108	Low-risk	1159	0	0	255	310	0	0	0	0	0	0	0	0	-81	NO	NO
SRR13338123	FSIS12036828	Livestock	252626	Low-risk	0	0	0	0	0	0	0	0	0	0	-134	0	0	0	NO	NO
SRR13690578	FSIS12137570	Livestock	260095	Low-risk	0	0	0	0	0	0	0	0	0	0	0	0	0	0	NO	NO
SRR13747348	FSIS12137588	Livestock	62510	Low-risk	0	0	0	0	0	0	0	0	0	0	-94	0	0	0	NO	NO
SRR13642988	FSIS12137617	Livestock	189209	Low-risk	0	0	0	0	0	0	0	0	0	0	0	0	0	0	NO	NO
SRR13790730	FSIS12137888	Livestock	132988	Risk	0	0	0	0	0	0	0	0	0	0	0	0	0	0	NO	YES
SRR13797379	FSIS12138056	Livestock	261955	Low-risk	0	0	0	0	0	0	0	0	0	0	0	0	0	0	NO	NO
SRR13926762	FSIS12138282	Poultry	81943	Risk	0	0	0	0	0	0	0	0	0	0	0	0	0	0	NO	YES
SRR14053665	FSIS12138582	Livestock	11560	Low-risk	0	0	0	0	0	0	0	0	0	0	18	0	0	0	NO	NO
SRR14547281	FSIS12139742	Livestock	271319	Low-risk	0	0	0	0	0	0	0	0	0	0	-12	0	0	0	NO	NO
SRR14739211	FSIS12139961	Livestock	129178	Low-risk	0	0	0	0	0	0	0	0	0	0	0	0	0	0	NO	NO
SRR14718607	FSIS12140064	Poultry	3063	Risk	0	0	0	0	0	0	0	0	0	0	0	0	0	0	NO	YES
SRR2239742	FSIS1500761	Livestock	12368	Low-risk	0	0	0	0	0	0	0	0	0	0	-91	0	0	0	NO	NO
SRR2973732	FSIS1501287	Livestock	8502	Low-risk	0	0	0	0	0	0	0	0	0	0	0	0	0	0	NO	NO
SRR2973726	FSIS1501533	Livestock	8497	Low-risk	425	0	0	79	0	0	0	0	0	0	-121	0	0	0	NO	NO
SRR3000029	FSIS1503434	Livestock	8290	Risk	0	0	0	0	0	0	0	0	0	0	0	0	0	0	NO	YES
SRR2954365	FSIS1503818	Livestock	9133	Risk	0	0	0	0	0	0	0	0	0	0	0	0	0	0	NO	YES
SRR3000043	FSIS1503916	Livestock	8301	Low-risk	-133	192	0	-114	157	-62	0	55	210	164	0	0	0	-124	NO	NO
SRR3038502	FSIS1504192	Livestock	8236	Low-risk	378	0	0	79	0	0	0	0	0	0	-121	0	0	0	NO	NO
SRR3085616	FSIS1504474	Livestock	2823	Risk	-80	133	0	-64	105	0	-22	0	-31	163	0	0	0	0	NO	YES
SRR3062687	FSIS1504600	Livestock	2823	Risk	-80	133	0	-64	105	0	-22	0	-31	163	0	0	0	0	NO	YES
SRR2962897	FSIS1504922	Livestock	9030	Low-risk	0	0	0	0	0	0	0	0	0	0	0	0	0	0	NO	NO
SRR3159939	FSIS1605544	Livestock	4959	Low-risk	0	0	0	0	0	0	0	0	0	0	-29	0	0	0	NO	NO
SRR3148240	FSIS1605678	Livestock	5591	Low-risk	0	0	0	0	0	0	0	0	0	0	0	0	0	0	NO	NO
SRR3306053	FSIS1606026	Livestock	2550	Low-risk	0	0	0	0	0	0	0	0	0	0	-2	0	0	0	NO	NO
SRR3331540	FSIS1606070	Livestock	1244	Low-risk	0	0	0	0	0	0	0	0	0	0	73	0	0	0	NO	NO
SRR3440534	FSIS1606299	Livestock	419	Risk	0	0	0	0	0	0	0	0	0	0	-121	0	0	0	NO	YES
SRR3476372	FSIS1606340	Livestock	29	Low-risk	0	0	0	0	0	0	0	0	0	0	-121	0	0	0	NO	NO
SRR3476371	FSIS1606393	Livestock	28	Low-risk	0	0	0	0	0	0	0	0	0	0	-2	0	0	0	NO	NO
SRR3476382	FSIS1606410	Livestock	28	Low-risk	0	0	0	0	0	0	0	0	0	0	-2	0	0	0	NO	NO
SRR3489319	FSIS1606513	Livestock	39688	Low-risk	0	0	0	0	0	0	0	0	0	0	-12	0	0	0	NO	NO
SRR3489325	FSIS1606520	Livestock	39702	Risk	0	0	0	0	0	0	0	0	0	0	17	0	0	0	NO	YES
SRR3489301	FSIS1606522	Livestock	4368	Risk	0	0	0	0	0	0	0	0	0	0	-12	0	0	0	NO	YES
SRR3954063	FSIS1607113	Livestock	47625	Low-risk	0	0	0	0	0	0	0	0	0	0	0	0	0	0	NO	NO
SRR3928685	FSIS1607130	Livestock	2823	Risk	-80	133	0	-64	105	0	-22	0	-31	163	0	0	0	0	NO	YES
SRR3954049	FSIS1607159	Livestock	47620	Low-risk	0	0	0	0	0	0	0	0	0	0	-12	0	0	0	NO	NO
SRR3981179	FSIS1607168	Livestock	47692	Low-risk	0	0	0	0	0	0	0	0	0	0	-12	0	0	0	NO	NO
SRR3953254	FSIS1607174	Livestock	47585	Low-risk	0	0	0	0	0	0	0	0	0	0	0	0	0	0	NO	NO
SRR4005290	FSIS1607287	Livestock	9030	Low-risk	0	0	0	0	0	0	0	0	0	0	0	0	0	0	NO	NO
SRR4048892	FSIS1607384	Livestock	49206	Low-risk	0	0	0	0	0	0	0	0	0	0	-2	0	0	0	NO	NO
SRR4065755	FSIS1607446	Livestock	47620	Low-risk	0	0	0	0	0	0	0	0	0	0	-12	0	0	0	NO	NO
SRR4195699	FSIS1607563	Poultry	49831	Low-risk	0	0	0	0	0	0	0	0	0	0	118	0	0	0	NO	NO
SRR4281423	FSIS1607651	Poultry	50453	Low-risk	0	0	0	0	0	0	0	0	0	0	0	0	0	0	NO	NO
SRR4841760	FSIS1608202	Poultry	3063	Risk	0	0	0	0	0	0	0	0	0	0	0	0	0	0	NO	YES
SRR5019471	FSIS1608216	Livestock	53264	Low-risk	0	0	0	0	0	0	0	0	0	0	0	0	0	0	NO	NO
SRR5044916	FSIS1608384	Livestock	2823	Risk	-80	133	0	-64	105	0	-22	0	-31	163	0	0	0	0	NO	YES
SRR5044930	FSIS1608547	Poultry	53735	Low-risk	0	0	0	0	0	0	0	0	0	0	0	0	0	0	NO	NO
SRR5110093	FSIS1608902	Livestock	28	Low-risk	0	0	0	0	0	0	0	0	0	0	-2	0	0	0	NO	NO
SRR5093737	FSIS1609104	Livestock	55080	Low-risk	0	0	0	0	0	0	0	0	0	0	0	0	0	0	NO	NO
SRR5121031	FSIS1609220	Livestock	4368	Risk	0	0	0	0	0	0	0	0	0	0	-12	0	0	0	NO	YES
SRR5202795	FSIS1609388	Livestock	61049	Low-risk	0	0	0	0	0	0	0	0	0	0	-2	0	0	0	NO	NO
SRR5201516	FSIS1609519	Poultry	1184	Risk	0	0	0	0	0	0	0	0	0	0	0	0	0	0	NO	YES
SRR5139861	FSIS1609543	Livestock	58102	Risk	0	0	0	0	0	0	0	0	0	0	-121	0	0	0	NO	YES
SRR5204766	FSIS1609762	Livestock	61021	Low-risk	0	0	0	0	0	0	0	0	0	0	-2	0	0	0	NO	NO
SRR5499049	FSIS1700444	Livestock	39702	Risk	0	0	0	0	0	0	0	0	0	0	17	0	0	0	NO	YES
SRR5514359	FSIS1700563	Poultry	70443	Low-risk	0	0	0	0	0	0	0	0	0	0	0	0	0	0	NO	NO
SRR5496008	FSIS1700614	Livestock	4367	Risk	0	0	0	0	0	0	0	0	0	0	-12	0	0	0	NO	YES
SRR5643225	FSIS1700770	Livestock	2762	Low-risk	-77	133	0	-97	154	0	-108	78	222	-44	-29	0	0	0	NO	NO
SRR5684073	FSIS1700783	Livestock	73997	Low-risk	0	0	0	0	0	0	0	0	0	0	73	0	0	0	NO	NO
SRR5643308	FSIS1700930	Livestock	4367	Risk	0	0	0	0	0	0	0	0	0	0	-499	0	0	0	NO	YES
SRR5646901	FSIS1701085	Livestock	73997	Low-risk	0	0	0	0	0	0	0	0	0	0	73	0	0	0	NO	NO
SRR5584192	FSIS1701114	Livestock	71585	Low-risk	0	0	0	0	0	0	0	0	0	0	-2	0	0	0	NO	NO
SRR5683883	FSIS1701473	Poultry	1184	Risk	0	0	0	0	0	0	0	0	0	0	0	0	0	0	NO	YES
SRR5764628	FSIS1701742	Poultry	76405	Low-risk	0	0	0	0	0	0	0	0	0	0	-67	0	0	0	NO	NO
SRR5684148	FSIS1701820	Poultry	74559	Low-risk	0	0	0	0	0	0	0	0	0	0	0	0	0	0	NO	NO
SRR5808867	FSIS1701897	Livestock	77252	Low-risk	0	0	0	0	0	0	0	0	0	0	-2	0	0	0	NO	NO
SRR5693828	FSIS1701907	Poultry	75008	Low-risk	0	0	0	0	0	0	0	0	0	0	0	0	0	0	NO	NO
SRR5804894	FSIS1702020	Livestock	4368	Risk	0	0	0	0	0	0	0	0	0	0	-499	0	0	0	NO	YES
SRR5819712	FSIS1702436	Livestock	77934	Low-risk	0	0	0	0	0	0	0	0	0	0	-12	0	0	0	NO	NO
SRR5815845	FSIS1702507	Livestock	77698	Low-risk	0	0	0	0	0	0	0	0	0	0	-2	0	0	0	NO	NO
SRR5809164	FSIS1702546	Livestock	77394	Low-risk	-426	192	0	-114	0	-62	-95	55	210	-46	0	0	0	-124	NO	NO
SRR5820107	FSIS1702603	Livestock	77989	Low-risk	0	-11	0	0	-2	-62	0	71	206	-40	0	0	0	-67	NO	NO
SRR6255085	FSIS1702657	Livestock	28	Low-risk	0	0	0	0	0	0	0	0	0	0	-2	0	0	0	NO	NO
SRR5876141	FSIS1702764	Livestock	80249	Low-risk	0	0	0	0	0	0	0	0	0	0	0	0	0	0	NO	NO
SRR5838417	FSIS1702771	Livestock	28	Low-risk	0	0	0	0	0	0	0	0	0	0	-2	0	0	0	NO	NO
SRR10082235	FSIS1702794	Livestock	73997	Low-risk	0	0	0	0	0	0	0	0	0	0	73	0	0	0	NO	NO
SRR5882005	FSIS1703129	Livestock	80500	Low-risk	-430	133	0	0	291	0	0	0	-111	0	0	0	0	0	NO	NO
SRR5902685	FSIS1703191	Livestock	82333	Low-risk	0	0	0	0	0	0	0	0	0	0	73	0	0	0	NO	NO
SRR5901633	FSIS1703329	Livestock	77934	Low-risk	0	0	0	0	0	0	0	0	0	0	-12	0	0	0	NO	NO
SRR5901569	FSIS1703353	Livestock	9133	Risk	0	0	0	0	0	0	0	0	0	0	0	0	0	0	NO	YES
SRR5958615	FSIS1703750	Livestock	83409	Low-risk	0	0	0	0	0	0	0	0	0	0	17	0	0	0	NO	NO
SRR5237756	FSIS1709967	Livestock	63338	Low-risk	0	0	0	0	0	0	0	0	0	0	73	0	0	0	NO	NO
SRR5223592	FSIS1710000	Livestock	62527	Low-risk	0	0	0	0	0	0	0	0	0	0	17	0	0	0	NO	NO
SRR5221855	FSIS1710131	Livestock	62510	Low-risk	0	0	0	0	0	0	0	0	0	0	-121	0	0	0	NO	NO
SRR5235540	FSIS1710230	Livestock	63185	Low-risk	0	0	0	0	0	0	0	0	0	0	0	0	0	0	NO	NO
SRR5251093	FSIS1710238	Livestock	28	Low-risk	0	0	0	0	0	0	0	0	0	0	-2	0	0	0	NO	NO
SRR5260128	FSIS1710507	Livestock	64000	Low-risk	0	0	0	0	0	0	0	0	0	0	-143	0	0	0	NO	NO
SRR5470966	FSIS1711019	Livestock	9133	Risk	0	0	0	0	0	0	0	0	0	0	0	0	0	0	NO	YES
SRR5365042	FSIS1711037	Livestock	47620	Low-risk	0	0	0	0	0	0	0	0	0	0	-12	0	0	0	NO	NO
SRR5376197	FSIS1711057	Livestock	66950	Low-risk	0	0	0	0	0	0	0	0	0	0	17	0	0	0	NO	NO
SRR6011731	FSIS21720103	Livestock	85572	Low-risk	0	0	0	0	0	0	0	0	0	0	-12	0	0	0	NO	NO
SRR6025200	FSIS21720119	Poultry	86073	Low-risk	0	0	0	0	0	0	0	0	0	0	0	0	0	0	NO	NO
SRR6197726	FSIS21720342	Poultry	93829	Low-risk	0	0	0	0	0	0	0	0	0	0	0	0	0	0	NO	NO
SRR6197790	FSIS21720362	Livestock	93940	Low-risk	-430	133	0	0	291	0	0	0	-111	-60	-63	0	0	0	NO	NO
SRR6251674	FSIS21720509	Poultry	3063	Risk	0	0	0	0	0	0	0	0	0	0	0	0	0	0	NO	YES
SRR6261935	FSIS21720516	Poultry	76405	Low-risk	0	0	0	0	0	0	0	0	0	0	0	0	0	0	NO	NO
SRR6498059	FSIS21820953	Poultry	106378	Low-risk	176	0	0	-58	13	0	0	0	0	0	0	0	0	0	NO	NO
SRR6672424	FSIS21821040	Poultry	4368	Risk	0	0	0	0	0	0	0	0	0	0	-12	0	0	0	NO	YES
SRR6793578	FSIS21821150	Poultry	100844	Low-risk	0	0	0	0	0	0	0	0	0	0	0	0	0	0	NO	NO
SRR6821140	FSIS21821207	Poultry	100844	Low-risk	0	0	0	0	0	0	0	0	0	0	0	0	0	0	NO	NO
SRR6976752	FSIS21821404	Livestock	116358	Low-risk	-77	133	0	-97	154	0	-108	78	222	-44	-134	0	0	0	NO	NO
SRR6998647	FSIS21821434	Poultry	419	Risk	0	0	0	0	0	0	0	0	0	0	-94	0	0	0	NO	YES
SRR7810060	FSIS21822074	Livestock	2823	Risk	-80	133	0	-64	105	0	-99	0	-31	0	-2	0	0	0	NO	YES
SRR7876221	FSIS21822143	Poultry	144053	Low-risk	0	0	0	0	0	0	0	0	0	0	0	0	0	0	NO	NO
SRR7946311	FSIS21822239	Poultry	129178	Low-risk	0	0	0	0	0	0	0	0	0	0	0	0	0	0	NO	NO
SRR8315351	FSIS21822988	Poultry	159364	Low-risk	0	0	0	0	0	0	0	0	0	0	-12	0	0	0	NO	NO
SRR8426297	FSIS21923161	Poultry	100844	Low-risk	0	0	0	0	0	0	0	0	0	0	0	0	0	0	NO	NO
SRR8599247	FSIS21923539	Poultry	9133	Risk	0	0	0	0	0	0	0	0	0	0	0	0	0	0	NO	YES
SRR8768162	FSIS21923694	Livestock	176163	Low-risk	0	0	0	0	0	0	0	0	0	0	-2	0	0	0	NO	NO
SRR8777213	FSIS21923742	Livestock	176642	Low-risk	0	0	0	0	0	0	0	0	0	0	-12	0	0	0	NO	NO
SRR8753398	FSIS21923745	Poultry	9133	Risk	0	0	0	0	0	0	0	0	0	0	0	0	0	0	NO	YES
SRR8942859	FSIS21924008	Poultry	1184	Risk	0	0	0	0	0	0	0	0	0	0	0	0	0	0	NO	YES
SRR9087737	FSIS21924349	Poultry	177818	Low-risk	669	0	0	255	310	0	0	0	0	0	0	0	0	-81	NO	NO
SRR9333585	FSIS21924361	Livestock	187433	Low-risk	0	0	0	0	0	0	0	0	0	0	0	0	0	0	NO	NO
SRR9134237	FSIS21924426	Poultry	176075	Low-risk	0	0	0	0	0	0	0	0	0	0	-94	0	0	0	NO	NO
SRR9302482	FSIS21924588	Poultry	176075	Low-risk	0	0	0	0	0	0	0	0	0	0	-94	0	0	0	NO	NO
SRR9622679	FSIS21924763	Poultry	189209	Low-risk	0	0	0	0	0	0	0	0	0	0	0	0	0	0	NO	NO
SRR9651954	FSIS21924791	Livestock	13271	Low-risk	0	0	0	0	0	0	0	0	0	0	0	0	0	0	NO	NO
SRR9847878	FSIS21924981	Livestock	196097	Low-risk	0	0	0	0	0	0	0	0	0	0	-12	0	0	0	NO	NO
SRR10005580	FSIS21925147	Livestock	198732	Low-risk	0	0	0	0	0	0	0	0	0	0	-12	0	0	0	NO	NO
SRR10044419	FSIS21925249	Poultry	419	Risk	0	0	0	0	0	0	0	0	0	0	-94	0	0	0	NO	YES
SRR10162584	FSIS21925544	Poultry	202517	Low-risk	0	0	0	0	0	0	0	0	0	0	-12	0	0	0	NO	NO
SRR10360910	FSIS21925824	Poultry	9133	Risk	0	0	0	0	0	0	0	0	0	0	0	0	0	0	NO	YES
SRR10384900	FSIS21925847	Poultry	1184	Risk	0	0	0	0	0	0	0	0	0	0	0	0	0	0	NO	YES
SRR10435103	FSIS21926001	Livestock	179718	Low-risk	0	0	0	0	0	0	0	0	0	0	-2	0	0	0	NO	NO
SRR10815561	FSIS21926444	Poultry	129178	Low-risk	0	0	0	0	0	0	0	0	0	0	0	0	0	0	NO	NO
SRR10852214	FSIS21926487	Livestock	4368	Risk	0	0	0	0	0	0	0	0	0	0	-12	0	0	0	NO	YES
SRR11040736	FSIS22026859	Livestock	9133	Risk	0	0	0	0	0	0	0	0	0	0	0	0	0	0	NO	YES
SRR11048532	FSIS22026946	Poultry	129178	Low-risk	0	0	0	0	0	0	0	0	0	0	0	0	0	0	NO	NO
SRR11164685	FSIS22027116	Livestock	226034	Low-risk	0	0	0	0	0	0	0	0	0	0	0	0	0	0	NO	NO
SRR11195965	FSIS22027212	Livestock	89117	Low-risk	0	0	0	0	0	0	0	0	0	0	-2	0	0	0	NO	NO
SRR11292593	FSIS22027336	Poultry	227823	Low-risk	0	0	0	0	0	0	0	0	0	0	0	0	0	0	NO	NO
SRR11351646	FSIS22027446	Livestock	228314	Low-risk	0	0	0	0	0	0	0	0	0	0	-2	0	0	0	NO	NO
SRR11510983	FSIS22027696	Livestock	230522	Low-risk	0	0	0	0	0	0	0	0	0	0	-2	0	0	0	NO	NO
SRR11748654	FSIS22027942	Livestock	203833	Low-risk	-265	99	0	466	186	-62	-249	75	231	209	-491	0	0	0	NO	NO
SRR11892870	FSIS22028180	Livestock	89117	Low-risk	0	0	0	0	0	0	0	0	0	0	-2	0	0	0	NO	NO
SRR11928457	FSIS22028203	Livestock	234229	Low-risk	0	0	0	0	0	0	0	0	0	0	0	0	0	0	NO	NO
SRR12005293	FSIS22028319	Livestock	234262	Low-risk	-1140	120	0	418	-2	-62	-130	71	206	110	-2	0	0	229	NO	NO
SRR12053938	FSIS22028362	Livestock	234726	Low-risk	-77	133	0	436	154	-62	-108	78	222	161	-29	0	0	0	NO	NO
SRR12104784	FSIS22028478	Poultry	9133	Risk	0	0	0	0	0	0	0	0	0	0	0	0	0	0	NO	YES
SRR12188945	FSIS22028599	Livestock	43785	Low-risk	0	0	0	0	0	0	0	0	0	0	33	0	0	0	NO	NO
SRR12188991	FSIS22028616	Poultry	236326	Low-risk	0	0	0	0	0	0	0	0	0	0	-94	0	0	0	NO	NO
SRR12365734	FSIS22028742	Livestock	238620	Low-risk	0	0	0	0	0	0	0	0	0	0	118	0	0	0	NO	NO
SRR12363293	FSIS22028820	Poultry	238601	Low-risk	0	0	0	0	0	0	0	0	0	0	0	0	0	0	NO	NO
SRR12416767	FSIS22028847	Livestock	239356	Low-risk	0	0	0	0	0	0	0	0	0	0	0	0	0	0	NO	NO
SRR12455724	FSIS22028922	Poultry	100844	Low-risk	0	0	0	0	0	0	0	0	0	0	0	0	0	0	NO	NO
SRR12551054	FSIS22029098	Livestock	106825	Low-risk	0	0	0	0	0	0	0	0	0	0	0	0	0	0	NO	NO
SRR12550985	FSIS22029113	Poultry	240849	Low-risk	0	0	0	0	0	0	0	0	0	0	0	0	0	0	NO	NO
SRR12551009	FSIS22029120	Livestock	240840	Low-risk	0	0	0	0	0	0	0	0	0	0	-12	0	0	0	NO	NO
SRR12594961	FSIS22029199	Poultry	10567	Low-risk	0	0	0	0	0	0	0	0	0	0	0	0	0	0	NO	NO
SRR12624319	FSIS22029222	Poultry	10567	Low-risk	0	0	0	0	0	0	0	0	0	0	0	0	0	0	NO	NO
SRR12717988	FSIS22029263	Livestock	244171	Low-risk	0	0	0	0	0	0	0	0	0	0	0	0	0	0	NO	NO
SRR12678593	FSIS22029280	Livestock	237849	Low-risk	-1154	120	0	627	421	-145	-187	71	-272	110	-491	0	0	229	NO	NO
SRR12717995	FSIS22029287	Livestock	196507	Risk	-85	122	0	417	105	-62	-24	78	222	161	-12	0	0	0	NO	YES
SRR12717985	FSIS22029313	Livestock	244161	Low-risk	0	0	0	0	0	0	0	0	0	0	-12	0	0	0	NO	NO
SRR13067470	FSIS22029646	Livestock	2762	Low-risk	-77	133	0	436	154	-62	-108	78	222	161	-29	0	0	0	NO	NO
SRR13108245	FSIS22029686	Poultry	249718	Low-risk	0	0	0	0	0	0	0	0	0	0	0	0	0	0	NO	NO
SRR13132120	FSIS22029722	Poultry	129178	Low-risk	0	0	0	0	0	0	0	0	0	0	0	0	0	0	NO	NO
SRR13314879	FSIS22029962	Livestock	252363	Low-risk	-77	133	0	436	154	-62	-108	78	222	161	-29	0	0	0	NO	NO
SRR13340847	FSIS22030056	Livestock	252965	Low-risk	0	0	0	0	0	0	0	0	0	0	0	0	0	0	NO	NO
SRR13340861	FSIS22030073	Livestock	253047	Low-risk	0	0	0	0	0	0	0	0	0	0	0	0	0	0	NO	NO
SRR6843303	FSIS31800218	Livestock	113628	Low-risk	0	0	0	0	0	0	0	0	0	0	-12	0	0	0	NO	NO
SRR6869541	FSIS31800252	Poultry	419	Risk	0	0	0	0	0	0	0	0	0	0	-94	0	0	0	NO	YES
SRR6902581	FSIS31800281	Livestock	111725	Low-risk	0	0	0	0	0	0	0	0	0	0	-12	0	0	0	NO	NO
SRR6976755	FSIS31800308	Poultry	419	Risk	0	0	0	0	0	0	0	0	0	0	-94	0	0	0	NO	YES
SRR7289021	FSIS31800542	Poultry	5797	Low-risk	-601	99	0	-86	-2	-62	-157	71	206	-40	-2	0	0	-67	NO	NO
SRR7289062	FSIS31800544	Livestock	4368	Risk	0	0	0	0	0	0	0	0	0	0	-12	0	0	0	NO	YES
SRR7666315	FSIS31800793	Livestock	140137	Low-risk	0	0	0	0	0	0	0	0	0	0	0	0	0	0	NO	NO
SRR7782660	FSIS31800950	Livestock	2823	Risk	-80	133	0	-64	105	0	-99	0	-31	0	0	0	0	0	NO	YES
SRR7782629	FSIS31800958	Poultry	141855	Low-risk	0	0	0	0	0	0	0	0	0	0	0	0	0	0	NO	NO
SRR7815491	FSIS31800997	Livestock	142057	Low-risk	0	0	0	0	0	0	0	0	0	0	-2	0	0	0	NO	NO
SRR7903542	FSIS31801082	Livestock	860	Low-risk	0	0	0	0	0	0	0	0	0	0	17	0	0	0	NO	NO
SRR8146897	FSIS31801189	Poultry	419	Risk	0	0	0	0	0	0	0	0	0	0	-94	0	0	0	NO	YES
SRR8275008	FSIS31801314	Livestock	156903	Low-risk	0	0	0	0	0	0	0	0	0	0	33	0	0	0	NO	NO
SRR8548553	FSIS31901510	Livestock	111725	Low-risk	0	0	0	0	0	0	0	0	0	0	-12	0	0	0	NO	NO
SRR8626399	FSIS31901600	Poultry	100844	Low-risk	0	0	0	0	0	0	0	0	0	0	0	0	0	0	NO	NO
SRR8645020	FSIS31901602	Poultry	172459	Low-risk	0	0	0	0	0	0	0	0	0	0	0	0	0	0	NO	NO
SRR8784013	FSIS31901679	Poultry	176075	Low-risk	0	0	0	0	0	0	0	0	0	0	-94	0	0	0	NO	NO
SRR8991641	FSIS31901895	Poultry	419	Risk	0	0	0	0	0	0	0	0	0	0	-94	0	0	0	NO	YES
SRR9019665	FSIS31901919	Livestock	180169	Low-risk	0	0	0	0	0	0	0	0	0	0	-12	0	0	0	NO	NO
SRR9127673	FSIS31901985	Poultry	176075	Low-risk	0	0	0	0	0	0	0	0	0	0	-94	0	0	0	NO	NO
SRR9117934	FSIS31902031	Poultry	183338	Low-risk	0	0	0	0	0	0	0	0	0	0	-94	0	0	0	NO	NO
SRR9149723	FSIS31902041	Poultry	100844	Low-risk	0	0	0	0	0	0	0	0	0	0	0	0	0	0	NO	NO
SRR9165302	FSIS31902062	Poultry	182659	Low-risk	0	0	0	0	0	0	0	0	0	0	0	0	0	0	NO	NO
SRR9277698	FSIS31902138	Livestock	4368	Risk	0	0	0	0	0	0	0	0	0	0	-12	0	0	0	NO	YES
SRR9417524	FSIS31902198	Livestock	187758	Low-risk	0	0	0	0	0	0	0	0	0	0	0	0	0	0	NO	NO
SRR9600798	FSIS31902202	Livestock	188437	Low-risk	0	0	0	0	0	0	0	0	0	0	-12	0	0	0	NO	NO
SRR9674386	FSIS31902303	Poultry	419	Risk	0	0	0	0	0	0	0	0	0	0	-94	0	0	0	NO	YES
SRR9732262	FSIS31902348	Poultry	129178	Low-risk	0	0	0	0	0	0	0	0	0	0	0	0	0	0	NO	NO
SRR9856809	FSIS31902349	Poultry	129178	Low-risk	0	0	0	0	0	0	0	0	0	0	0	0	0	0	NO	NO
SRR9856816	FSIS31902399	Poultry	100844	Low-risk	0	0	0	0	0	0	0	0	0	0	0	0	0	0	NO	NO
SRR9898430	FSIS31902432	Livestock	151364	Low-risk	0	0	0	0	0	0	0	0	0	0	33	0	0	0	NO	NO
SRR10038026	FSIS31902510	Livestock	199905	Low-risk	0	0	0	0	0	0	0	0	0	0	-12	0	0	0	NO	NO
SRR10154195	FSIS31902616	Poultry	419	Risk	0	0	0	0	0	0	0	0	0	0	-94	0	0	0	NO	YES
SRR10197210	FSIS31902656	Livestock	179011	Low-risk	0	0	0	0	0	0	0	0	0	0	-12	0	0	0	NO	NO
SRR10237642	FSIS31902683	Livestock	196507	Risk	0	0	0	0	0	0	0	0	0	0	-12	0	0	0	NO	YES
SRR10480655	FSIS31902828	Livestock	217275	Low-risk	0	0	0	0	0	0	0	0	0	0	-29	0	0	0	NO	NO
SRR10815556	FSIS31902914	Livestock	220879	Low-risk	0	0	0	0	0	0	0	-18	0	0	-12	0	0	0	NO	NO
SRR10905080	FSIS32003130	Livestock	223349	Low-risk	0	0	0	0	0	0	0	0	0	0	-12	0	0	0	NO	NO
SRR10918783	FSIS32003140	Livestock	223587	Low-risk	0	0	0	0	0	0	0	0	0	0	0	0	0	0	NO	NO
SRR11173399	FSIS32003346	Livestock	226018	Low-risk	0	0	0	0	0	0	0	0	0	0	-12	0	0	0	NO	NO
SRR11190595	FSIS32003360	Livestock	226392	Low-risk	0	0	0	0	0	0	0	0	0	0	-12	0	0	0	NO	NO
SRR12536367	FSIS32003633	Poultry	419	Risk	0	0	0	0	0	0	0	0	0	0	-94	0	0	0	NO	YES
SRR12321143	FSIS32003634	Livestock	237465	Low-risk	-1154	120	0	627	421	-62	-130	71	-267	-149	-491	0	0	229	NO	NO
SRR12649007	FSIS32003842	Livestock	242405	Low-risk	-1176	192	0	-813	-200	-62	-20	55	210	424	-491	0	0	-124	NO	NO
SRR12823466	FSIS32004053	Livestock	196097	Low-risk	0	0	0	0	0	0	0	0	0	0	-12	0	0	0	NO	NO
SRR13245300	FSIS32004337	Livestock	251611	Low-risk	0	0	0	0	0	0	0	0	0	0	0	0	0	0	NO	NO
SRR13321663	FSIS32004456	Livestock	252444	Low-risk	0	0	0	0	0	0	0	0	0	0	-491	0	0	0	NO	NO
SRR13321675	FSIS32004457	Poultry	252441	Low-risk	0	0	0	0	0	0	0	0	0	0	0	0	0	0	NO	NO
SRR6312606	FSL M8-0485	Food	98564	Low-risk	0	0	0	0	0	0	0	0	0	0	109	0	0	0	NO	NO
SRR6311208	FSL R8-8615	Food	16493	Risk	0	0	0	0	0	0	0	0	0	0	-2	0	0	0	NO	YES
SRR6311938	FSL R8-8619	Food	16493	Risk	0	0	0	0	0	0	0	0	0	0	-2	0	0	0	NO	YES
SRR6311918	FSL S10-1760	Environment	13271	Low-risk	0	0	0	0	0	0	0	0	0	0	0	0	0	0	NO	NO
SRR6311921	FSL S10-1761	Environment	13271	Low-risk	0	0	0	0	0	0	0	0	0	0	0	0	0	0	NO	NO
SRR6312087	FSL S9-0322	Food	15864	Low-risk	0	0	0	0	0	0	0	0	0	0	134	0	0	0	NO	NO
SRR8502792	FSLS5-0547	Livestock	166119	Low-risk	-265	99	0	466	186	-62	-249	75	231	209	-491	0	0	0	NO	NO
SRR8502791	FSLS5-0647	Human	166120	Risk	-84	99	0	465	159	-62	-141	0	-34	-79	-491	0	0	0	NO	YES
SRR1258566	FSW0114	Environment	15171	Low-risk	0	0	0	0	0	0	0	0	0	0	0	0	0	0	NO	NO
SRR1272890	FSW0161	Environment	15742	Low-risk	0	0	0	0	0	0	0	0	0	0	0	0	0	0	NO	NO
SRR1272885	FSW0184	Aquatic Animal	15740	Low-risk	0	0	0	0	0	0	0	0	0	0	-174	0	0	0	NO	NO
ERR2799474	GA4973TB		78962	#N/A	0	0	0	0	0	0	0	0	0	0	0	0	0	0	NO	#N/A
ERR2799440	H102900575	Environment	79024	Low-risk	0	0	0	0	0	0	0	0	0	0	-287	0	0	0	NO	NO
SRR1646166	H123660409	Human	21332	Risk	0	0	0	0	0	0	0	0	0	0	-184	0	0	0	NO	YES
SRR1646425	H130161225	Food	21477	Low-risk	0	0	0	0	0	0	0	0	0	0	0	0	0	0	NO	NO
SRR1645194	H131100445	Human	20641	Risk	0	0	0	0	0	0	0	0	0	0	0	0	0	0	NO	YES
SRR1645170	H131100446	Human	20641	Risk	0	0	0	0	0	0	0	0	0	0	0	0	0	0	NO	YES
SRR1645394	H131100447	Human	20641	Risk	0	0	0	0	0	0	0	0	0	0	0	0	0	0	NO	YES
SRR1646137	H131120878	Human	20641	Risk	0	0	0	0	0	0	0	0	0	0	0	0	0	0	NO	YES
SRR1646282	H131120879	Human	20641	Risk	0	0	0	0	0	0	0	0	0	0	0	0	0	0	NO	YES
SRR1645992	H131120880	Human	20641	Risk	0	0	0	0	0	0	0	0	0	0	0	0	0	0	NO	YES
SRR1646048	H131120881	Human	20641	Risk	0	0	0	0	0	0	0	0	0	0	0	0	0	0	NO	YES
SRR1645560	H131120882	Human	20641	Risk	0	0	0	0	0	0	0	0	0	0	0	0	0	0	NO	YES
SRR1646400	H131120883	Human	20641	Risk	0	0	0	0	0	0	0	0	0	0	0	0	0	0	NO	YES
SRR1646199	H131140780	Food	20641	Risk	0	0	0	0	0	0	0	0	0	0	0	0	0	0	NO	YES
SRR28784335	HAZEL-155	Food	409689	Low-risk	0	0	0	0	0	0	0	0	0	0	0	0	0	0	NO	NO
SRR28784312	HAZEL-180	Livestock	409671	Low-risk	0	0	0	0	0	0	0	0	0	0	17	0	0	0	NO	NO
SRR28784448	HAZEL-233	Environment	409671	Low-risk	0	0	0	0	0	0	0	0	0	0	17	0	0	0	NO	NO
SRR28784447	HAZEL-234	Environment	409671	Low-risk	0	0	0	0	0	0	0	0	0	0	17	0	0	0	NO	NO
SRR28784439	HAZEL-243	Environment	409689	Low-risk	0	0	0	0	0	0	0	0	0	0	0	0	0	0	NO	NO
SRR28784149	HAZEL-296	Environment	409920	Low-risk	0	0	0	0	0	0	0	0	0	0	0	0	0	0	NO	NO
SRR28784148	HAZEL-297	Environment	409920	Low-risk	0	0	0	0	0	0	0	0	0	0	0	0	0	0	NO	NO
SRR5680927	HIY0071	Environment	75019	Low-risk	-418	133	0	0	284	0	0	0	-108	-34	-2	0	0	0	NO	NO
SRR5760733	HIY0082	Environment	6266	Low-risk	0	0	0	0	0	0	0	0	0	0	0	0	0	0	NO	NO
SRR6108785	HIY0100	Environment	63278	Risk	0	0	0	0	0	0	0	0	0	0	0	0	0	0	NO	YES
SRR3294522	HIY0151	Environment	3051	Low-risk	0	0	0	0	0	0	0	0	0	0	0	0	0	0	NO	NO
SRR3182473	HIY0163	Environment	3051	Low-risk	0	0	0	0	0	0	0	0	0	0	0	0	0	0	NO	NO
SRR8751236	HIY0191	Environment	175964	Low-risk	0	0	0	0	0	0	0	0	0	0	-12	0	0	0	NO	NO
SRR8750972	HIY0192	Environment	175964	Low-risk	0	0	0	0	0	0	0	0	0	0	-12	0	0	0	NO	NO
SRR8750962	HIY0193	Environment	175964	Low-risk	0	0	0	0	0	0	0	0	0	0	-12	0	0	0	NO	NO
SRR8750964	HIY0194	Environment	175964	Low-risk	0	0	0	0	0	0	0	0	0	0	-12	0	0	0	NO	NO
SRR8752198	HIY0195	Environment	175964	Low-risk	0	0	0	0	0	0	0	0	0	0	-12	0	0	0	NO	NO
SRR8781773	HIY0196	Environment	175964	Low-risk	0	0	0	0	0	0	0	0	0	0	-12	0	0	0	NO	NO
SRR8781983	HIY0197	Environment	175964	Low-risk	0	0	0	0	0	0	0	0	0	0	-12	0	0	0	NO	NO
SRR8781863	HIY0198	Environment	175964	Low-risk	0	0	0	0	0	0	0	0	0	0	-12	0	0	0	NO	NO
SRR28784072	HZ250	Environment	409671	Low-risk	0	0	0	0	0	0	0	0	0	0	17	0	0	0	NO	NO
SRR28784057	HZ263	Environment	409852	Low-risk	0	0	0	0	0	0	0	0	0	0	0	0	0	0	NO	NO
ERR024776	I308		17907	#N/A	0	0	0	0	0	0	0	0	0	0	0	0	0	0	NO	#N/A
SRR11806810	ID8878_Sal_21	Livestock	232945	Low-risk	0	0	0	0	0	0	0	-18	0	0	-12	0	0	0	NO	NO
SRR5010539	IFSH00036	Food	53187	Low-risk	0	0	0	0	0	0	0	0	0	0	0	0	0	0	NO	NO
traces-0LaBNwq	ISS_67/9/09	Human	205035	Risk	0	0	0	0	0	0	0	0	0	0	0	0	0	0	NO	YES
traces-0TFRtcs	J243		4181	Risk	0	0	0	0	0	0	0	0	0	0	-491	0	0	0	NO	YES
traces-0oAuZOo	J249		4181	Risk	0	0	0	0	0	0	0	0	0	0	-491	0	0	0	NO	YES
ERR3864681	JE_S09-000988	Poultry	29306	Risk	0	0	0	0	0	0	0	0	0	0	0	0	0	0	NO	YES
ERR4413468	JE_S09-000989	Poultry	29306	Risk	0	0	0	0	0	0	0	0	0	0	0	0	0	0	NO	YES
ERR3864711	JE_S09-001003	Poultry	5476	Risk	0	0	0	0	0	0	0	0	0	0	0	0	0	0	NO	YES
ERR4400272	JE_S09-001051	Environment	5476	Risk	0	0	0	0	0	0	0	0	0	0	0	0	0	0	NO	YES
ERR4338559	JE_S09-001061	Environment	5476	Risk	0	0	0	0	0	0	0	0	0	0	0	0	0	0	NO	YES
ERR4338591	JE_S09-001063	Environment	5476	Risk	0	0	0	0	0	0	0	0	0	0	0	0	0	0	NO	YES
ERR4399477	JE_S09-001534	Livestock	5476	Risk	0	0	0	0	0	0	0	0	0	0	0	0	0	0	NO	YES
ERR4401834	JE_S09-001657	Environment	29306	Risk	0	0	0	0	0	0	0	0	0	0	0	0	0	0	NO	YES
ERR4399470	JE_S09-002245	Poultry	29306	Risk	0	0	0	0	0	0	0	0	0	0	0	0	0	0	NO	YES
ERR4399469	JE_S09-002246	Poultry	29306	Risk	0	0	0	0	0	0	0	0	0	0	0	0	0	0	NO	YES
ERR4400854	JE_S09-002247	Poultry	29306	Risk	0	0	0	0	0	0	0	0	0	0	0	0	0	0	NO	YES
ERR4401039	JE_S09-002248	Poultry	29306	Risk	0	0	0	0	0	0	0	0	0	0	0	0	0	0	NO	YES
ERR4400083	JE_S09-002250	Poultry	29306	Risk	0	0	0	0	0	0	0	0	0	0	0	0	0	0	NO	YES
ERR4400855	JE_S09-002251	Poultry	29306	Risk	0	0	0	0	0	0	0	0	0	0	0	0	0	0	NO	YES
ERR4400858	JE_S09-002252	Poultry	29306	Risk	0	0	0	0	0	0	0	0	0	0	0	0	0	0	NO	YES
ERR4401784	JE_S09-002253	Poultry	29306	Risk	0	0	0	0	0	0	0	0	0	0	0	0	0	0	NO	YES
ERR4399745	JE_S09-002418	Poultry	29306	Risk	0	0	0	0	0	0	0	0	0	0	0	0	0	0	NO	YES
ERR4400857	JE_S09-002419	Poultry	29306	Risk	0	0	0	0	0	0	0	0	0	0	0	0	0	0	NO	YES
ERR4338340	JE_S09-002539	Environment	5476	Risk	0	0	0	0	0	0	0	0	0	0	0	0	0	0	NO	YES
ERR4399779	JE_S09-002732	Poultry	29306	Risk	0	0	0	0	0	0	0	0	0	0	0	0	0	0	NO	YES
ERR4338903	JM_05/37	Human	194202	Risk	-334	99	0	426	256	-62	-253	75	208	234	0	0	0	0	NO	YES
ERR4400127	JM_06/36	Human	205280	Risk	-1006	161	0	0	105	-62	-369	-18	-239	-132	-12	0	0	0	NO	YES
ERR4338794	JM_06/50	Human	175336	Risk	0	0	0	0	0	0	0	0	0	0	-608	0	0	0	NO	YES
ERR3843915	JM_06/52	Human	175336	Risk	0	0	0	0	0	0	0	0	0	0	-608	0	0	0	NO	YES
ERR2799441	JM_08/10	Human	5476	Risk	0	0	0	0	0	0	0	0	0	0	0	0	0	0	NO	YES
ERR212644	Ke459		30150	#N/A	0	0	0	0	0	0	0	0	0	0	0	0	0	0	NO	#N/A
ERR212645	Ke460		30150	#N/A	0	0	0	0	0	0	0	0	0	0	0	0	0	0	NO	#N/A
SRR18923650	KSU-13S	Environment	306988	Low-risk	0	0	0	0	0	0	0	0	0	0	0	0	0	0	NO	NO
SRR18923648	KSU-16S	Wild Animal	308371	Low-risk	0	0	0	0	0	0	0	0	0	0	0	0	0	0	NO	NO
SRR18923676	KSU-17S	Wild Animal	306988	Low-risk	0	0	0	0	0	0	0	0	0	0	0	0	0	0	NO	NO
SRR19243437	KSU-3S	Wild Animal	306988	Low-risk	0	0	0	0	0	0	0	0	0	0	0	0	0	0	NO	NO
SRR18923652	KSU-4S	Wild Animal	306988	Low-risk	0	0	0	0	0	0	0	0	0	0	0	0	0	0	NO	NO
ERR1714704	L00009-15		54688	#N/A	0	0	0	0	0	0	0	0	0	0	-12	0	0	0	NO	#N/A
ERR1714707	L00182-15		54687	Risk	0	0	0	0	0	0	0	0	0	0	0	0	0	0	NO	YES
ERR1714708	L00183-15		54687	Risk	0	0	0	0	0	0	0	0	0	0	0	0	0	0	NO	YES
ERR1714709	L00184-15		54687	Risk	0	0	0	0	0	0	0	0	0	0	0	0	0	0	NO	YES
ERR1714710	L00188-15		54685	#N/A	0	0	0	0	0	0	0	0	0	0	0	0	0	0	NO	#N/A
ERR1714711	L00276-15		53091	Low-risk	0	0	0	0	0	0	0	0	0	0	0	0	0	0	NO	NO
ERR1714714	L00380-15		54684	#N/A	0	0	0	0	0	0	0	0	0	0	0	0	0	0	NO	#N/A
ERR1714715	L00405-15		25241	Risk	0	0	0	0	0	0	0	0	0	0	8	0	0	0	NO	YES
ERR1737357	L00430-15		25241	Risk	0	0	0	0	0	0	0	0	0	0	8	0	0	0	NO	YES
ERR1714721	L00805-15		52752	#N/A	0	0	0	0	0	0	0	0	0	0	-12	0	0	0	NO	#N/A
ERR1714723	L00866-15		1946	#N/A	0	0	0	0	0	0	0	0	0	0	0	0	0	0	NO	#N/A
ERR1714725	L00984-15		26821	Low-risk	0	0	0	0	0	0	0	0	0	0	-12	0	0	0	NO	NO
ERR1714922	L02123-15		1946	#N/A	0	0	0	0	0	0	0	0	0	0	0	0	0	0	NO	#N/A
ERR1714927	L02899-15		52820	Low-risk	0	0	0	0	0	0	0	0	0	0	33	0	0	0	NO	NO
ERR1714735	L03779-15		25416	Risk	0	0	0	0	0	0	0	0	0	0	8	0	0	0	NO	YES
ERR1714736	L03781-15		25416	Risk	0	0	0	0	0	0	0	0	0	0	8	0	0	0	NO	YES
ERR1714739	L04283-15		53091	Low-risk	0	0	0	0	0	0	0	0	0	0	0	0	0	0	NO	NO
ERR4401378	M132		219647	#N/A	669	0	0	255	310	0	0	0	0	0	0	0	0	-81	NO	#N/A
ERR4401380	M204		219649	#N/A	0	0	0	0	0	0	0	0	0	0	-491	0	0	0	NO	#N/A
ERR4401379	M22		219650	#N/A	-319	122	0	0	116	-132	-85	55	344	340	0	0	0	0	NO	#N/A
ERR4401294	M99		214648	#N/A	0	0	0	0	0	0	0	0	0	0	0	0	0	0	NO	#N/A
ERR4400501	MC_00-3443	ND	219163	#N/A	-216	188	0	453	174	-281	-225	0	-40	-83	69	0	0	225	NO	#N/A
ERR4399839	MC_00-3450	ND	219061	#N/A	-319	122	0	0	116	-132	-85	55	344	340	-683	0	0	0	NO	#N/A
ERR4399838	MC_00-3543	ND	219063	#N/A	0	0	0	0	0	0	0	0	0	0	0	0	0	0	NO	#N/A
ERR4401533	MC_00-3686	ND	219063	#N/A	0	0	0	0	0	0	0	0	0	0	0	0	0	0	NO	#N/A
ERR4399837	MC_00-3699	Poultry	175369	Risk	0	0	0	0	0	0	0	0	0	0	0	0	0	0	NO	YES
ERR4401534	MC_00-3724	ND	219063	#N/A	0	0	0	0	0	0	0	0	0	0	0	0	0	0	NO	#N/A
ERR3844041	MC_00-3728	Environment	25416	Risk	0	0	0	0	0	0	0	0	0	0	8	0	0	0	NO	YES
ERR3844073	MC_00-3777	Environment	25416	Risk	0	0	0	0	0	0	0	0	0	0	8	0	0	0	NO	YES
ERR3844102	MC_00-3778	Environment	25416	Risk	0	0	0	0	0	0	0	0	0	0	8	0	0	0	NO	YES
ERR3844134	MC_00-3780	Environment	25416	Risk	0	0	0	0	0	0	0	0	0	0	8	0	0	0	NO	YES
ERR3844166	MC_00-3781	Environment	25416	Risk	0	0	0	0	0	0	0	0	0	0	8	0	0	0	NO	YES
ERR4399782	MC_00-3797	Poultry	174689	Low-risk	0	0	0	0	0	0	0	0	0	0	0	0	0	0	NO	NO
ERR3844199	MC_00-3798	Environment	174689	Low-risk	0	0	0	0	0	0	0	0	0	0	0	0	0	0	NO	NO
ERR3843847	MC_00-3799	Environment	174689	Low-risk	0	0	0	0	0	0	0	0	0	0	0	0	0	0	NO	NO
ERR4401838	MC_00-3909	ND	219221	#N/A	0	0	0	0	0	0	0	0	0	0	0	0	0	0	NO	#N/A
ERR3843859	MC_01-0087	Environment	174672	Low-risk	0	0	0	0	0	0	0	0	0	0	0	0	0	0	NO	NO
ERR3844085	MC_01-0103	Environment	174689	Low-risk	0	0	0	0	0	0	0	0	0	0	0	0	0	0	NO	NO
ERR3844114	MC_01-0136	Environment	174689	Low-risk	0	0	0	0	0	0	0	0	0	0	0	0	0	0	NO	NO
ERR3844146	MC_01-0137	Environment	174689	Low-risk	0	0	0	0	0	0	0	0	0	0	0	0	0	0	NO	NO
ERR3844178	MC_01-0153	Environment	174689	Low-risk	0	0	0	0	0	0	0	0	0	0	0	0	0	0	NO	NO
ERR3843827	MC_01-0208	Environment	175369	Risk	0	0	0	0	0	0	0	0	0	0	0	0	0	0	NO	YES
ERR3843887	MC_01-0209	Environment	174689	Low-risk	0	0	0	0	0	0	0	0	0	0	0	0	0	0	NO	NO
ERR3843920	MC_01-0221	Livestock	174689	Low-risk	0	0	0	0	0	0	0	0	0	0	0	0	0	0	NO	NO
ERR4400725	MC_01-0242	Human	175369	Risk	0	0	0	0	0	0	0	0	0	0	0	0	0	0	NO	YES
ERR3843952	MC_01-0312	Livestock	174689	Low-risk	0	0	0	0	0	0	0	0	0	0	0	0	0	0	NO	NO
ERR3843985	MC_01-0313	Livestock	174689	Low-risk	0	0	0	0	0	0	0	0	0	0	0	0	0	0	NO	NO
ERR3844025	MC_01-0314	Livestock	174689	Low-risk	0	0	0	0	0	0	0	0	0	0	0	0	0	0	NO	NO
ERR3844057	MC_01-0315	Livestock	174689	Low-risk	0	0	0	0	0	0	0	0	0	0	0	0	0	0	NO	NO
ERR4401804	MC_01-0322	Poultry	174689	Low-risk	0	0	0	0	0	0	0	0	0	0	0	0	0	0	NO	NO
ERR3844089	MC_01-0364	Livestock	174689	Low-risk	0	0	0	0	0	0	0	0	0	0	0	0	0	0	NO	NO
ERR3844118	MC_01-0398	Livestock	174689	Low-risk	0	0	0	0	0	0	0	0	0	0	0	0	0	0	NO	NO
ERR3844150	MC_01-0399	Livestock	174689	Low-risk	0	0	0	0	0	0	0	0	0	0	0	0	0	0	NO	NO
ERR3844183	MC_01-0421	Livestock	174689	Low-risk	0	0	0	0	0	0	0	0	0	0	0	0	0	0	NO	NO
ERR3843831	MC_01-0520	Livestock	174689	Low-risk	0	0	0	0	0	0	0	0	0	0	0	0	0	0	NO	NO
ERR3843863	MC_01-0521	Livestock	174689	Low-risk	0	0	0	0	0	0	0	0	0	0	0	0	0	0	NO	NO
ERR4401405	MC_01-0656	Poultry	174672	Low-risk	0	0	0	0	0	0	0	0	0	0	0	0	0	0	NO	NO
ERR3843892	MC_01-0694	Livestock	174689	Low-risk	0	0	0	0	0	0	0	0	0	0	0	0	0	0	NO	NO
ERR3843924	MC_01-0727	Livestock	174689	Low-risk	0	0	0	0	0	0	0	0	0	0	0	0	0	0	NO	NO
ERR3843956	MC_01-0764	Livestock	174689	Low-risk	0	0	0	0	0	0	0	0	0	0	0	0	0	0	NO	NO
ERR4400953	MC_01-0846	ND	175369	Risk	0	0	0	0	0	0	0	0	0	0	0	0	0	0	NO	YES
ERR4401216	MC_01-0963	Animal Feed	174689	Low-risk	0	0	0	0	0	0	0	0	0	0	0	0	0	0	NO	NO
ERR3844061	MC_01-0992	Livestock	174689	Low-risk	0	0	0	0	0	0	0	0	0	0	0	0	0	0	NO	NO
ERR4399373	MC_01-1033	Poultry	174672	Low-risk	0	0	0	0	0	0	0	0	0	0	0	0	0	0	NO	NO
ERR4399393	MC_01-1071	ND	175369	Risk	0	0	0	0	0	0	0	0	0	0	0	0	0	0	NO	YES
ERR4401544	MC_01-1136	Environment	174679	Low-risk	0	0	0	0	0	0	0	0	0	0	-29	0	0	0	NO	NO
ERR3844029	MC_01-1165	Environment	174679	Low-risk	0	0	0	0	0	0	0	0	0	0	-29	0	0	0	NO	NO
ERR4401368	MC_01-1175	Food	174679	Low-risk	0	0	0	0	0	0	0	0	0	0	-29	0	0	0	NO	NO
ERR4401781	MC_01-1176	Food	174679	Low-risk	0	0	0	0	0	0	0	0	0	0	-29	0	0	0	NO	NO
ERR4401367	MC_01-1177	Food	174679	Low-risk	0	0	0	0	0	0	0	0	0	0	-29	0	0	0	NO	NO
ERR3843989	MC_02-0097	Livestock	174689	Low-risk	0	0	0	0	0	0	0	0	0	0	0	0	0	0	NO	NO
ERR3844093	MC_02-0142	Environment	29306	Risk	0	0	0	0	0	0	0	0	0	0	0	0	0	0	NO	YES
ERR4399627	MC_02-0151	Poultry	174672	Low-risk	0	0	0	0	0	0	0	0	0	0	0	0	0	0	NO	NO
ERR3844122	MC_02-0154	Environment	174672	Low-risk	0	0	0	0	0	0	0	0	0	0	0	0	0	0	NO	NO
ERR4401315	MC_02-0155	Poultry	174672	Low-risk	0	0	0	0	0	0	0	0	0	0	0	0	0	0	NO	NO
ERR3844154	MC_02-0159	Environment	174672	Low-risk	0	0	0	0	0	0	0	0	0	0	0	0	0	0	NO	NO
ERR4401773	MC_02-0165	Poultry	174672	Low-risk	0	0	0	0	0	0	0	0	0	0	0	0	0	0	NO	NO
ERR4401202	MC_02-0166	Poultry	174672	Low-risk	0	0	0	0	0	0	0	0	0	0	0	0	0	0	NO	NO
ERR4399221	MC_02-0167	Poultry	174672	Low-risk	0	0	0	0	0	0	0	0	0	0	0	0	0	0	NO	NO
ERR4401107	MC_02-0181	Poultry	174672	Low-risk	0	0	0	0	0	0	0	0	0	0	0	0	0	0	NO	NO
ERR4401339	MC_02-0182	Poultry	29306	Risk	0	0	0	0	0	0	0	0	0	0	0	0	0	0	NO	YES
ERR4399268	MC_02-0196	Poultry	29306	Risk	0	0	0	0	0	0	0	0	0	0	0	0	0	0	NO	YES
ERR4401338	MC_02-0198	Poultry	174672	Low-risk	0	0	0	0	0	0	0	0	0	0	0	0	0	0	NO	NO
ERR4401880	MC_02-0199	Poultry	29306	Risk	0	0	0	0	0	0	0	0	0	0	0	0	0	0	NO	YES
ERR4401577	MC_02-0201	Poultry	29306	Risk	0	0	0	0	0	0	0	0	0	0	0	0	0	0	NO	YES
ERR4401579	MC_02-0203	Poultry	29306	Risk	0	0	0	0	0	0	0	0	0	0	0	0	0	0	NO	YES
ERR4399311	MC_02-0230	Poultry	214912	Low-risk	0	0	0	0	0	0	0	0	0	0	8	0	0	0	NO	NO
ERR4401748	MC_02-0360	Poultry	29306	Risk	0	0	0	0	0	0	0	0	0	0	0	0	0	0	NO	YES
ERR4401596	MC_02-0467	ND	175369	Risk	0	0	0	0	0	0	0	0	0	0	0	0	0	0	NO	YES
ERR4401890	MC_02-0477	Poultry	29306	Risk	0	0	0	0	0	0	0	0	0	0	0	0	0	0	NO	YES
ERR4401595	MC_02-0532	Poultry	25416	Risk	0	0	0	0	0	0	0	0	0	0	8	0	0	0	NO	YES
ERR4401540	MC_02-0533	Poultry	29306	Risk	0	0	0	0	0	0	0	0	0	0	0	0	0	0	NO	YES
ERR4401539	MC_02-0550	Poultry	25416	Risk	0	0	0	0	0	0	0	0	0	0	8	0	0	0	NO	YES
ERR4401538	MC_02-0551	Poultry	29306	Risk	0	0	0	0	0	0	0	0	0	0	0	0	0	0	NO	YES
ERR3843867	MC_02-0642	Environment	29306	Risk	0	0	0	0	0	0	0	0	0	0	0	0	0	0	NO	YES
ERR3843896	MC_02-0644	Environment	29306	Risk	0	0	0	0	0	0	0	0	0	0	0	0	0	0	NO	YES
ERR4401559	MC_02-0718	ND	85954	Risk	0	0	0	0	0	0	0	0	0	0	8	0	0	0	NO	YES
ERR4401035	MC_02-0763	ND	25416	Risk	0	0	0	0	0	0	0	0	0	0	8	0	0	0	NO	YES
ERR3844187	MC_02-0875	Environment	169983	Low-risk	0	0	0	0	0	0	0	0	0	0	-2	0	0	0	NO	NO
ERR4401557	MC_02-0878	Poultry	29306	Risk	0	0	0	0	0	0	0	0	0	0	0	0	0	0	NO	YES
ERR4399885	MC_02-0894	Poultry	25416	Risk	0	0	0	0	0	0	0	0	0	0	8	0	0	0	NO	YES
ERR4401423	MC_02-0942	ND	85954	Risk	0	0	0	0	0	0	0	0	0	0	8	0	0	0	NO	YES
ERR4399842	MC_02-0944	Poultry	25416	Risk	0	0	0	0	0	0	0	0	0	0	8	0	0	0	NO	YES
ERR3843835	MC_02-1006	Environment	25416	Risk	0	0	0	0	0	0	0	0	0	0	8	0	0	0	NO	YES
ERR3843960	MC_03-0059	Environment	29306	Risk	0	0	0	0	0	0	0	0	0	0	0	0	0	0	NO	YES
ERR3844065	MC_03-0139	Environment	29306	Risk	0	0	0	0	0	0	0	0	0	0	0	0	0	0	NO	YES
ERR4401556	MC_03-0145	ND	25416	Risk	0	0	0	0	0	0	0	0	0	0	0	0	0	0	NO	YES
ERR4401555	MC_03-0155	ND	218995	#N/A	0	0	0	0	0	0	0	0	0	0	0	0	0	0	NO	#N/A
ERR4401863	MC_03-0156	ND	219011	#N/A	0	0	0	0	0	0	0	0	0	0	0	0	0	0	NO	#N/A
ERR3843928	MC_03-0201	Livestock	25416	Risk	0	0	0	0	0	0	0	0	0	0	8	0	0	0	NO	YES
ERR4401342	MC_03-0202	Poultry	29306	Risk	0	0	0	0	0	0	0	0	0	0	0	0	0	0	NO	YES
ERR4399546	MC_03-0216	Poultry	29306	Risk	0	0	0	0	0	0	0	0	0	0	0	0	0	0	NO	YES
ERR4401778	MC_03-0282	Poultry	25416	Risk	0	0	0	0	0	0	0	0	0	0	8	0	0	0	NO	YES
ERR4401341	MC_03-0350	ND	219930	#N/A	0	0	0	0	0	0	0	0	0	0	0	0	0	0	NO	#N/A
ERR4399507	MC_03-0390	ND	219891	#N/A	-73	133	0	0	116	-132	-140	55	210	340	-12	0	0	0	NO	#N/A
ERR3843993	MC_03-0522	Environment	25416	Risk	0	0	0	0	0	0	0	0	0	0	8	0	0	0	NO	YES
ERR3844033	MC_03-0559	Environment	175388	Low-risk	0	0	0	0	0	0	0	0	0	0	0	0	0	0	NO	NO
ERR3844126	MC_03-0560	Environment	175388	Low-risk	0	0	0	0	0	0	0	0	0	0	0	0	0	0	NO	NO
ERR3844158	MC_03-0561	Environment	175388	Low-risk	0	0	0	0	0	0	0	0	0	0	0	0	0	0	NO	NO
ERR4401387	MC_03-0776	ND	85954	Risk	0	0	0	0	0	0	0	0	0	0	8	0	0	0	NO	YES
ERR4401386	MC_03-0917	Poultry	29351	Risk	0	0	0	0	0	0	0	0	0	0	0	0	0	0	NO	YES
ERR3844094	MC_03-1099	Environment	175388	Low-risk	0	0	0	0	0	0	0	0	0	0	0	0	0	0	NO	NO
ERR4400068	MC_04-0640	Human	221254	Risk	0	0	0	0	0	0	0	0	0	0	0	0	0	0	NO	YES
ERR4401774	MC_04-0846	Food	219852	Low-risk	0	0	0	0	0	0	0	0	0	0	0	0	0	0	NO	NO
ERR2799442	MC_04-0873	Human	29351	Risk	0	0	0	0	0	0	0	0	0	0	0	0	0	0	NO	YES
ERR4399530	MC_04-0878	Poultry	219765	Low-risk	210	103	72	95	0	-66	1	47	4	194	-12	0	0	1	NO	NO
ERR4399531	MC_04-0879	Poultry	219765	Low-risk	210	103	72	95	0	-66	1	47	4	194	-12	0	0	1	NO	NO
ERR4401779	MC_04-0932	Poultry	219765	Low-risk	210	103	72	95	0	-66	1	47	4	194	-12	0	0	1	NO	NO
ERR4399576	MC_04-0973	Poultry	219765	Low-risk	210	103	72	95	0	-66	1	47	4	194	-12	0	0	1	NO	NO
ERR4401353	MC_04-0986	Poultry	219765	Low-risk	210	103	72	95	0	-66	1	47	4	194	-12	0	0	1	NO	NO
ERR4401354	MC_04-0992	Poultry	29306	Risk	0	0	0	0	0	0	0	0	0	0	0	0	0	0	NO	YES
ERR4400498	MC_04-1120	Environment	29424	Low-risk	0	0	0	0	0	0	0	0	0	0	0	0	0	0	NO	NO
ERR4400497	MC_04-1124	Food	29424	Low-risk	0	0	0	0	0	0	0	0	0	0	0	0	0	0	NO	NO
ERR2799449	MC_05-0209 / 71.E.05	Food	29424	Low-risk	0	0	0	0	0	0	0	0	0	0	0	0	0	0	NO	NO
ERR4400462	MC_05-0453	Human	175369	Risk	0	0	0	0	0	0	0	0	0	0	0	0	0	0	NO	YES
ERR178860	MC_05-0582 / 01.O.05	Human	29306	Risk	0	0	0	0	0	0	0	0	0	0	0	0	0	0	NO	YES
ERR178866	MC_05-0587 / 07.O.05	Human	29306	Risk	0	0	0	0	0	0	0	0	0	0	0	0	0	0	NO	YES
ERR2799457	MC_05-0595 / 10.A.05	Poultry	29306	Risk	0	0	0	0	0	0	0	0	0	0	0	0	0	0	NO	YES
ERR178862	MC_05-0601 / 03.O.05	Human	29306	Risk	0	0	0	0	0	0	0	0	0	0	0	0	0	0	NO	YES
ERR178865	MC_05-0602 / 06.O.05	Human	29306	Risk	0	0	0	0	0	0	0	0	0	0	0	0	0	0	NO	YES
ERR178861	MC_05-0632 / 02.O.05	Human	29306	Risk	0	0	0	0	0	0	0	0	0	0	0	0	0	0	NO	YES
ERR4402043	MC_05-0634 / 11.A.05	Poultry	29306	Risk	0	0	0	0	0	0	0	0	0	0	0	0	0	0	NO	YES
ERR4402045	MC_05-0677 / 13.E.05	Environment	29306	Risk	0	0	0	0	0	0	0	0	0	0	0	0	0	0	NO	YES
ERR4399766	MC_05-0707	Human	29306	Risk	0	0	0	0	0	0	0	0	0	0	0	0	0	0	NO	YES
ERR4401491	MC_05-0718	Human	219188	Risk	534	124	19	113	16	-9	29	5	153	113	33	0	0	3	NO	YES
ERR178863	MC_05-0750 / 04.O.05	Human	29308	Risk	0	0	0	0	0	0	0	0	0	0	0	0	0	0	NO	YES
ERR4401128	MC_05-0784 / 08.A.05	Livestock	29306	Risk	0	0	0	0	0	0	0	0	0	0	0	0	0	0	NO	YES
ERR4402041	MC_05-0811 / 70.E.05	Environment	29422	Low-risk	0	0	0	0	0	0	0	0	0	0	-491	0	0	0	NO	NO
ERR4372269	MC_05-0828 / 14.E.05	Environment	29306	Risk	0	0	0	0	0	0	0	0	0	0	0	0	0	0	NO	YES
ERR4401388	MC_06-0223	Human	219611	Risk	0	0	0	0	0	0	0	-18	0	0	-12	0	0	0	NO	YES
ERR4401444	MC_06-0496	Human	29333	Risk	137	18	19	22	16	-9	29	5	700	411	33	0	0	3	NO	YES
ERR2799451	MC_06-0567 / 05.O.06	Human	29310	Risk	0	0	0	0	0	0	0	0	0	0	0	0	0	0	NO	YES
ERR178871	MC_06-0623 / 12.A.06	Poultry	29306	Risk	0	0	0	0	0	0	0	0	0	0	0	0	0	0	NO	YES
ERR4402053	MC_08-0466 / 52.F.08	Food	5476	Risk	0	0	0	0	0	0	0	0	0	0	0	0	0	0	NO	YES
ERR4402050	MC_08-0531 / 59.F.08	Food	5476	Risk	0	0	0	0	0	0	0	0	0	0	0	0	0	0	NO	YES
ERR2799446	MC_08-0532 / 57.A.08	Livestock	5476	Risk	0	0	0	0	0	0	0	0	0	0	0	0	0	0	NO	YES
ERR4402051	MC_08-0610 / 54.O.08	Human	5476	Risk	0	0	0	0	0	0	0	0	0	0	0	0	0	0	NO	YES
ERR4399880	MC_08-0626	Human	5476	Risk	0	0	0	0	0	0	0	0	0	0	0	0	0	0	NO	YES
ERR4400566	MC_08-0637	Human	5476	Risk	0	0	0	0	0	0	0	0	0	0	0	0	0	0	NO	YES
ERR4399920	MC_08-0648	Human	5476	Risk	0	0	0	0	0	0	0	0	0	0	0	0	0	0	NO	YES
ERR4402052	MC_08-0742 / 53.F.08	Food	5476	Risk	0	0	0	0	0	0	0	0	0	0	0	0	0	0	NO	YES
ERR4401129	MC_08-0766 / 09.F.08	Poultry	29306	Risk	0	0	0	0	0	0	0	0	0	0	0	0	0	0	NO	YES
ERR178898	MC_08-0770 / 40.E.08	Environment	7392	Risk	0	0	0	0	0	0	0	0	0	0	0	0	0	0	NO	YES
ERR178906	MC_08-0771 / 48.E.08	Environment	5476	Risk	0	0	0	0	0	0	0	0	0	0	0	0	0	0	NO	YES
ERR4402055	MC_08-0968 / 50.E.08	Environment	5476	Risk	0	0	0	0	0	0	0	0	0	0	0	0	0	0	NO	YES
ERR4372266	MC_08-1117 / 56.O.08	Human	5476	Risk	0	0	0	0	0	0	0	0	0	0	0	0	0	0	NO	YES
ERR178925	MC_09-0426 / 67.H.09	Human	29416	Risk	0	0	0	0	0	0	0	0	0	0	0	0	0	0	NO	YES
SRR1068367	MDH-2013-00129	Poultry	13198	Low-risk	0	0	0	0	0	0	0	0	0	0	0	0	0	0	NO	NO
SRR1299424	MDH-2014-00020	Livestock	15974	Low-risk	0	0	0	0	0	0	0	0	0	0	-29	0	0	0	NO	NO
SRR1299376	MDH-2014-00029	Livestock	15955	Low-risk	0	0	0	0	0	0	0	0	0	0	-64	0	0	0	NO	NO
SRR1272499	MDH-2014-00073	Livestock	15671	Low-risk	-155	167	0	0	116	0	-20	55	210	-9	-143	0	0	0	NO	NO
SRR1269336	MDH-2014-00085	Livestock	15575	Low-risk	378	0	0	79	0	0	0	0	0	0	-121	0	0	0	NO	NO
SRR1425277	MDH-2014-00138	Food	734	Risk	0	0	0	0	0	0	0	0	0	0	0	0	0	0	NO	YES
SRR1198958	MDH-2014-00190	Food	14514	Risk	0	0	0	0	0	0	0	0	0	0	0	0	0	0	NO	YES
SRR1384856	MDH-2014-00296	Livestock	16493	Risk	0	0	0	0	0	0	0	0	0	0	-2	0	0	0	NO	YES
SRR1448864	MDH-2014-00319	Livestock	16687	Low-risk	0	0	0	0	0	0	0	0	0	0	0	0	0	0	NO	NO
SRR1448928	MDH-2014-00323	Livestock	16493	Risk	0	0	0	0	0	0	0	0	0	0	-2	0	0	0	NO	YES
SRR1448929	MDH-2014-00331	Livestock	16709	Low-risk	0	0	0	0	0	0	0	0	0	0	0	0	0	0	NO	NO
SRR1461808	MDH-2014-00336	Livestock	16687	Low-risk	0	0	0	0	0	0	0	0	0	0	0	0	0	0	NO	NO
SRR1461794	MDH-2014-00344	Livestock	16736	Low-risk	0	0	0	0	0	0	0	0	0	0	0	0	0	0	NO	NO
SRR1501654	MDH-2014-00355	Livestock	16493	Risk	0	0	0	0	0	0	0	0	0	0	-2	0	0	0	NO	YES
SRR1569727	MDH-2014-00491	Wild Animal	18936	Low-risk	-81	122	0	-99	157	0	0	0	-32	164	0	0	0	0	NO	NO
SRR1574313	MDH-2014-00502	Livestock	19121	Low-risk	0	0	0	0	0	0	0	0	0	0	-121	0	0	0	NO	NO
SRR1578505	MDH-2014-00516	Livestock	19318	Low-risk	378	0	0	79	0	0	0	0	0	0	-121	0	0	0	NO	NO
SRR1548462	MOD1-Sal_889	Poultry	1184	Risk	0	0	0	0	0	0	0	0	0	0	0	0	0	0	NO	YES
SRR1548405	MOD1-Sal_890	Poultry	1184	Risk	0	0	0	0	0	0	0	0	0	0	0	0	0	0	NO	YES
SRR1548399	MOD1-Sal_891	Poultry	1184	Risk	0	0	0	0	0	0	0	0	0	0	0	0	0	0	NO	YES
SRR1548406	MOD1-Sal_892	Poultry	1184	Risk	0	0	0	0	0	0	0	0	0	0	0	0	0	0	NO	YES
SRR18856392	MPSPGB13-1_Sa_BD05	Livestock	303463	Low-risk	0	0	0	0	0	0	0	0	0	0	0	0	0	0	NO	NO
SRR18856428	MPSPGB13-2_Sa_BD08	Livestock	303463	Low-risk	0	0	0	0	0	0	0	0	0	0	0	0	0	0	NO	NO
SRR18856422	MPSPGB13-3_Sa_BD17	Livestock	303463	Low-risk	0	0	0	0	0	0	0	0	0	0	0	0	0	0	NO	NO
SRR26379184	MPSPGB70_Sa_BL41	Livestock	378996	Low-risk	0	0	0	0	0	0	0	0	0	0	-2	0	0	0	NO	NO
SRR26379201	MPSPGP2-2_Sa_BL25	Livestock	312075	Risk	0	0	0	0	0	0	0	0	0	0	0	0	0	0	NO	YES
SRR26379142	MPSPGP27-1_Sa_BL81	Livestock	379080	Low-risk	0	0	0	0	0	0	0	0	0	0	-2	0	0	0	NO	NO
SRR26379141	MPSPGP27-2_Sa_BL82	Livestock	379080	Low-risk	0	0	0	0	0	0	0	0	0	0	-2	0	0	0	NO	NO
SRR26379140	MPSPGP29-1_Sa_BL84	Livestock	379080	Low-risk	0	0	0	0	0	0	0	0	0	0	-2	0	0	0	NO	NO
SRR26379138	MPSPGP29-2_Sa_BL85	Livestock	379080	Low-risk	0	0	0	0	0	0	0	0	0	0	-2	0	0	0	NO	NO
SRR26379200	MPSPGP3_Sa_BL26	Livestock	378996	Low-risk	0	0	0	0	0	0	0	0	0	0	-2	0	0	0	NO	NO
SRR26379199	MPSPGP4-1_Sa_BL27	Livestock	378996	Low-risk	0	0	0	0	0	0	0	0	0	0	-2	0	0	0	NO	NO
SRR26379197	MPSPGP5-2_Sa_BL29	Livestock	378996	Low-risk	0	0	0	0	0	0	0	0	0	0	-2	0	0	0	NO	NO
SRR26379196	MPSPGP5-3_Sa_BL30	Livestock	378996	Low-risk	0	0	0	0	0	0	0	0	0	0	-908	0	0	0	NO	NO
SRR26379195	MPSPGP5-4_Sa_BL31	Livestock	378996	Low-risk	0	0	0	0	0	0	0	0	0	0	-2	0	0	0	NO	NO
SRR26379193	MPSPGP5-5_Sa_BL32	Livestock	378996	Low-risk	0	0	0	0	0	0	0	0	0	0	-2	0	0	0	NO	NO
SRR26379192	MPSPGP5-6_Sa_BL33	Livestock	378996	Low-risk	0	0	0	0	0	0	0	0	0	0	-2	0	0	0	NO	NO
SRR11028901	MPSPSA19103-1	Environment	224387	Low-risk	0	0	0	0	0	0	0	0	0	0	-12	0	0	0	NO	NO
SRR11028858	MPSPSA19103-2	Environment	224387	Low-risk	0	0	0	0	0	0	0	0	0	0	-12	0	0	0	NO	NO
SRR11028917	MPSPSA19106-2	Environment	224361	Risk	-522	99	0	511	141	-62	-338	0	-127	-58	-135	0	0	0	NO	YES
SRR11028678	MPSPSA19106-3	Environment	224361	Risk	-522	99	0	511	141	-62	-338	0	-127	-58	-135	0	0	0	NO	YES
SRR11016184	MPSPSA1920-2	Environment	224248	Low-risk	0	0	0	0	0	0	0	0	0	0	-12	0	0	0	NO	NO
SRR11029615	MPSPSA1969	Environment	224736	Low-risk	0	0	0	0	0	0	0	0	0	0	-12	0	0	0	NO	NO
SRR11028850	MPSPSA1983-2	Environment	132988	Risk	-268	252	0	526	167	-62	-200	0	-92	-42	-67	0	0	0	NO	YES
SRR11028882	MPSPSA1984-1	Environment	132988	Risk	0	0	0	0	0	0	0	0	0	0	-67	0	0	0	NO	YES
SRR11028857	MPSPSA1984-2	Environment	132988	Risk	0	0	0	0	0	0	0	0	0	0	-67	0	0	0	NO	YES
ERR4401841	MS100633	Human	85212	Risk	0	0	0	0	0	0	0	0	0	0	0	0	0	0	NO	YES
ERR4400585	MS100739	Environment	218849	Low-risk	0	0	0	0	0	0	0	0	0	0	0	0	0	0	NO	NO
ERR1822675	MS160181_N	Human	2079	Risk	0	0	0	0	0	0	0	0	0	0	-70	0	0	0	NO	YES
ERR1822676	MS160181_P	Human	2079	Risk	0	0	0	0	0	0	0	0	0	0	-70	0	0	0	NO	YES
ERR1816706	MS160270	Human	62766	Risk	-364	133	0	0	141	0	-144	0	-101	-58	0	0	0	0	NO	YES
ERR1817124	MS160297	Human	63037	Risk	0	0	0	0	0	0	0	0	0	0	0	0	0	0	NO	YES
ERR1817144	MS160315	Human	63037	Risk	0	0	0	0	0	0	0	0	0	0	0	0	0	0	NO	YES
ERR1817510	MS160391	Human	63236	Risk	0	0	0	0	0	0	0	0	0	0	0	0	0	0	NO	YES
ERR1817514	MS160396	Human	63236	Risk	0	0	0	0	0	0	0	0	0	0	0	0	0	0	NO	YES
ERR2001740	MS170063	Human	73394	Risk	-70	167	0	0	116	0	-106	55	210	-9	0	0	0	0	NO	YES
ERR2001755	MS170119	Human	70668	Risk	0	0	0	0	0	0	0	0	0	0	0	0	0	0	NO	YES
ERR2116716	MS170266	Human	92896	Risk	534	124	19	113	16	-9	29	5	153	113	-296	0	0	3	NO	YES
ERR2173658	MS170276	Human	29056	Risk	0	0	0	0	0	0	0	0	0	0	-12	0	0	0	NO	YES
ERR2173667	MS170287	Human	4181	Risk	0	0	0	0	0	0	0	0	0	0	108	0	0	0	NO	YES
ERR2173682	MS170304	Human	92509	Risk	0	0	0	0	0	0	0	0	0	0	-5	0	0	0	NO	YES
ERR2193135	MS170332	Human	70763	Risk	0	0	0	0	0	0	0	0	0	0	-70	0	0	0	NO	YES
ERR2193140	MS170351	Human	4181	Risk	0	0	0	0	0	0	0	-18	0	0	-12	0	0	0	NO	YES
SRR1840614	N29318	Livestock	43928	Low-risk	0	0	0	0	0	0	0	0	0	0	-2	0	0	0	NO	NO
SRR1840616	N29334	Poultry	13198	Low-risk	0	0	0	0	0	0	0	0	0	0	0	0	0	0	NO	NO
SRR1122603	N30652	Poultry	42806	Low-risk	0	0	0	0	0	0	0	0	0	0	0	0	0	0	NO	NO
SRR1122601	N31394	Poultry	1184	Risk	0	0	0	0	0	0	0	0	0	0	0	0	0	0	NO	YES
ERR4289371	NA07.545	Human	189413	Risk	-319	122	0	0	116	-132	-85	55	344	340	-491	0	0	0	NO	YES
SRR25739128	NBFE-065	Human	370925	Risk	0	0	0	0	0	0	0	0	0	0	0	0	0	0	NO	YES
SRR8470558	NC_810120176	Wild Animal	165020	Low-risk	0	0	0	0	0	0	0	0	0	0	0	0	0	0	NO	NO
SRR9917215	NC_WHO_S001	Human	197227	Risk	0	0	0	0	0	0	0	0	0	0	0	0	0	0	NO	YES
SRR9854102	NC_WHO_S022	Human	196496	Risk	0	0	0	0	0	0	0	0	0	0	-64	0	0	0	NO	YES
SRR9900951	NC_WHO_S045	Human	197227	Risk	0	0	0	0	0	0	0	0	0	0	0	0	0	0	NO	YES
ERR4289282	NE07.044	Human	189489	Risk	-233	133	0	438	105	-62	-99	-18	-31	-76	-150	0	0	0	NO	YES
ERR4401270	NG05.008	Human	214809	Risk	0	0	0	0	0	0	0	0	0	0	0	0	0	0	NO	YES
ERR4289347	NG07.014	Human	189578	Risk	-449	310	0	0	294	-62	-206	0	-54	-55	-343	0	0	125	NO	YES
ERR3901420	NJ08.122	Human	133840	Risk	-233	133	0	-64	105	0	-99	-18	-31	-76	-150	0	0	0	NO	YES
ERR4289531	NJ08.202	Human	189419	Risk	0	0	0	0	0	0	0	-49	0	0	-165	0	0	0	NO	YES
ERR4289503	NL04.236	Human	189577	Risk	0	0	0	0	0	0	0	0	0	0	0	0	0	0	NO	YES
SRR7253386	not applicale	Food	29364	Low-risk	0	0	0	0	0	0	0	0	0	0	0	0	0	0	NO	NO
SRR7253387	not applicale	Food	175780	Low-risk	0	0	0	0	0	0	0	0	0	0	0	0	0	0	NO	NO
SRR7253388	not applicale	Food	171642	Low-risk	0	0	0	0	0	0	0	0	0	0	-491	0	0	0	NO	NO
SRR7253389	not applicale	Food	175786	Low-risk	0	0	0	0	0	0	0	0	0	0	0	0	0	0	NO	NO
SRR7253390	not applicale	Food	175783	Low-risk	0	0	0	0	0	0	0	0	0	0	-64	0	0	0	NO	NO
SRR7253391	not applicale	Food	29364	Low-risk	0	0	0	0	0	0	0	0	0	0	0	0	0	0	NO	NO
SRR7253392	not applicale	Food	29364	Low-risk	0	0	0	0	0	0	0	0	0	0	0	0	0	0	NO	NO
SRR7253393	not applicale	Food	29364	Low-risk	0	0	0	0	0	0	0	0	0	0	0	0	0	0	NO	NO
SRR7253394	not applicale	Food	29364	Low-risk	0	0	0	0	0	0	0	0	0	0	0	0	0	0	NO	NO
SRR7253395	not applicale	Food	29364	Low-risk	0	0	0	0	0	0	0	0	0	0	0	0	0	0	NO	NO
SRR7253396	not applicale	Human	70795	Risk	0	0	0	0	0	0	0	0	0	0	0	0	0	0	NO	YES
SRR7253397	not applicale	Human	171628	Risk	-829	99	0	453	-2	-62	-313	55	588	161	-598	0	0	225	NO	YES
SRR7253398	not applicale	Human	171629	Risk	0	0	0	0	0	0	0	0	0	0	0	0	0	0	NO	YES
SRR7253399	not applicale	Human	176537	Risk	0	0	0	0	0	0	0	0	0	0	0	0	0	0	NO	YES
SRR7253400	not applicale	Human	124183	Risk	0	0	0	0	0	0	0	0	0	0	0	0	0	0	NO	YES
SRR7253401	not applicale	Human	7392	Risk	0	0	0	0	0	0	0	0	0	0	0	0	0	0	NO	YES
SRR7253402	not applicale	Human	171630	Risk	0	0	0	0	0	0	0	0	0	0	0	0	0	0	NO	YES
SRR7253403	not applicale	Human	7392	Risk	0	0	0	0	0	0	0	0	0	0	0	0	0	0	NO	YES
SRR7253404	not applicale	Human	7392	Risk	0	0	0	0	0	0	0	0	0	0	0	0	0	0	NO	YES
SRR7253405	not applicale	Human	171633	Risk	0	0	0	0	0	0	0	0	0	0	-491	0	0	0	NO	YES
SRR7253406	not applicale	Food	29364	Low-risk	0	0	0	0	0	0	0	0	0	0	0	0	0	0	NO	NO
SRR7253407	not applicale	Food	29364	Low-risk	0	0	0	0	0	0	0	0	0	0	0	0	0	0	NO	NO
SRR7253408	not applicale	Food	29364	Low-risk	0	0	0	0	0	0	0	0	0	0	0	0	0	0	NO	NO
SRR7253410	not applicale	Food	29364	Low-risk	0	0	0	0	0	0	0	0	0	0	0	0	0	0	NO	NO
SRR7253411	not applicale	Food	29364	Low-risk	0	0	0	0	0	0	0	0	0	0	0	0	0	0	NO	NO
SRR7253412	not applicale	Food	29364	Low-risk	0	0	0	0	0	0	0	0	0	0	0	0	0	0	NO	NO
SRR7253413	not applicale	Food	29364	Low-risk	0	0	0	0	0	0	0	0	0	0	0	0	0	0	NO	NO
SRR7253414	not applicale	Food	29364	Low-risk	0	0	0	0	0	0	0	0	0	0	0	0	0	0	NO	NO
SRR7253415	not applicale	Food	171642	Low-risk	0	0	0	0	0	0	0	0	0	0	-491	0	0	0	NO	NO
SRR7253416	not applicale	Livestock	171643	Low-risk	0	0	0	0	0	0	0	0	0	0	0	0	0	0	NO	NO
SRR7253417	not applicale	Poultry	171644	Low-risk	0	0	0	0	0	0	0	0	0	0	158	0	0	0	NO	NO
SRR7253418	not applicale	Livestock	171645	Low-risk	0	0	0	0	0	0	0	0	0	0	118	0	0	0	NO	NO
SRR7253419	not applicale	Poultry	171644	Low-risk	0	0	0	0	0	0	0	0	0	0	158	0	0	0	NO	NO
SRR7253420	not applicale	Environment	171644	Low-risk	0	0	0	0	0	0	0	0	0	0	158	0	0	0	NO	NO
SRR7253421	not applicale	Poultry	85215	Risk	0	0	0	0	0	0	0	0	0	0	0	0	0	0	NO	YES
SRR7253422	not applicale	Food	171649	Low-risk	0	0	0	0	0	0	0	0	0	0	-15	0	0	0	NO	NO
SRR7253423	not applicale	Animal Feed	171650	Low-risk	0	0	0	0	0	0	0	0	0	0	0	0	0	0	NO	NO
SRR7253424	not applicale	Animal Feed	171650	Low-risk	0	0	0	0	0	0	0	0	0	0	0	0	0	0	NO	NO
SRR7253425	not applicale	Animal Feed	171652	Low-risk	0	0	0	0	0	0	0	0	0	0	0	0	0	0	NO	NO
SRR7253426	not applicale	Human	171653	Risk	-117	133	0	448	175	-169	-127	0	-40	-39	-371	0	0	92	NO	YES
SRR7253428	not applicale	Human	70668	Risk	0	0	0	0	0	0	0	0	0	0	0	0	0	0	NO	YES
SRR7253429	not applicale	Human	171654	Risk	0	0	0	0	0	0	0	0	0	0	118	0	0	0	NO	YES
SRR7253431	not applicale	Human	171656	Risk	0	0	0	0	0	0	0	0	0	0	0	0	0	0	NO	YES
SRR7253432	not applicale	Food	171661	Low-risk	0	0	0	0	0	0	0	0	0	0	0	0	0	0	NO	NO
SRR7253433	not applicale	Human	171658	Risk	0	0	0	0	0	0	0	0	0	0	-491	0	0	0	NO	YES
SRR7253434	not applicale	Human	7392	Risk	0	0	0	0	0	0	0	0	0	0	0	0	0	0	NO	YES
SRR7253435	not applicale	Human	2186	Risk	0	0	0	0	0	0	0	0	0	0	0	0	0	0	NO	YES
SRR7253436	not applicale	Human	7392	Risk	0	0	0	0	0	0	0	0	0	0	0	0	0	0	NO	YES
SRR24190225	NSIL160788-3	ND	52446	Low-risk	-77	133	0	436	154	-62	-108	78	222	161	-29	0	0	0	NO	NO
SRR23941101	NSIL160885-2	ND	35475	Risk	0	0	0	0	0	0	0	0	0	0	0	0	0	0	NO	YES
SRR949597	NY_BAC0800001777	Food	14514	Risk	0	0	0	0	0	0	0	0	0	0	0	0	0	0	NO	YES
SRR1002838	NY_FSL S10-1750	Environment	13271	Low-risk	0	0	0	0	0	0	0	0	0	0	0	0	0	0	NO	NO
SRR1012302	NY_FSL S10-1759	Environment	13271	Low-risk	0	0	0	0	0	0	0	0	0	0	0	0	0	0	NO	NO
SRR6668029	NY_IDR1000037973	Livestock	13271	Low-risk	0	0	0	0	0	0	0	0	0	0	0	0	0	0	NO	NO
SRR1177232	NY_IDR1100001463	Poultry	1184	Risk	0	0	0	0	0	0	0	0	0	0	0	0	0	0	NO	YES
SRR1185826	NY_IDR1100017859	Poultry	1184	Risk	0	0	0	0	0	0	0	0	0	0	0	0	0	0	NO	YES
SRR1637068	NY-29983	Poultry	15746	Low-risk	0	0	0	0	0	0	0	0	0	0	0	0	0	0	NO	NO
SRR1658082	NY-30654	Poultry	21789	Low-risk	-187	99	0	-64	210	-62	0	71	206	-2	0	0	0	-67	NO	NO
SRR1735418	NY-32419	Poultry	15746	Low-risk	0	0	0	0	0	0	0	0	0	0	0	0	0	0	NO	NO
SRR1752879	NY-32458	Poultry	15746	Low-risk	0	0	0	0	0	0	0	0	0	0	0	0	0	0	NO	NO
SRR1752726	NY-32459	Poultry	15746	Low-risk	0	0	0	0	0	0	0	0	0	0	0	0	0	0	NO	NO
SRR1946917	NY-N11243	Poultry	10993	Low-risk	-198	120	0	-86	-19	0	0	71	-50	-2	0	0	0	-67	NO	NO
SRR1946970	NY-N11244	Poultry	10993	Low-risk	-199	99	0	-86	-19	0	0	71	-50	-2	0	0	0	-67	NO	NO
SRR1946891	NY-N11245	Poultry	10993	Low-risk	-198	120	0	-86	-28	0	0	71	-50	-2	0	0	0	-67	NO	NO
SRR1947001	NY-N11247	Poultry	10993	Low-risk	-198	120	0	-86	-19	0	0	71	-50	-2	0	0	0	-67	NO	NO
SRR1951851	NY-N11255	Poultry	10993	Low-risk	-201	99	0	-86	-19	0	0	71	-50	-2	0	0	0	-67	NO	NO
SRR1951868	NY-N13131	Poultry	24349	Low-risk	-200	99	0	-86	-18	0	0	71	-50	-2	0	0	0	-67	NO	NO
SRR2096613	NY-N14646	Poultry	17352	Low-risk	-262	99	0	-86	-19	0	0	71	-50	-2	0	0	0	-67	NO	NO
SRR1793243	NY-N16	Poultry	6266	Low-risk	0	0	0	0	0	0	0	0	0	0	0	0	0	0	NO	NO
SRR3096097	NY-N19987	Poultry	6266	Low-risk	0	0	0	0	0	0	0	0	0	0	0	0	0	0	NO	NO
SRR3122761	NY-N20038	Poultry	5797	Low-risk	-105	99	0	-86	-2	-62	0	71	206	110	-2	0	0	-67	NO	NO
SRR3115184	NY-N20055	Poultry	5977	Low-risk	0	0	0	0	0	0	0	0	0	0	0	0	0	0	NO	NO
SRR4237693	OH-1212730	Animal Feed	49939	Low-risk	-201	99	0	-86	-2	-62	0	71	206	110	-2	0	0	-67	NO	NO
SRR5016680	OH-1301245	Animal Feed	22266	Low-risk	0	0	0	0	0	0	0	0	0	0	0	0	0	0	NO	NO
SRR5139224	OH-16-20695	Livestock	57950	Low-risk	0	0	0	0	0	0	0	0	0	0	16	0	0	0	NO	NO
SRR5229151	OH-16-24375	Poultry	63109	Low-risk	0	0	0	0	0	0	0	0	0	0	0	0	0	0	NO	NO
SRR5292386	OH-17-1272B	Livestock	2995	Low-risk	0	0	0	0	0	0	0	0	0	0	0	0	0	0	NO	NO
SRR953564	OSF005731	Livestock	31414	Low-risk	0	0	0	0	0	0	0	0	0	0	0	0	0	0	NO	NO
SRR954978	OSF005740	Livestock	19172	Low-risk	-80	133	0	-64	105	0	-22	0	-31	163	0	0	0	0	NO	NO
SRR1292261	OSF012629	Wild Animal	15845	Low-risk	0	0	0	0	0	0	0	0	0	0	-29	0	0	0	NO	NO
SRR1292334	OSF012645	Livestock	15888	Low-risk	-157	120	0	-86	-2	-62	0	71	206	110	0	0	0	-67	NO	NO
SRR1501462	OSF018526	Wild Animal	16824	Low-risk	-161	120	0	-86	-19	0	0	71	-50	-2	0	0	0	-67	NO	NO
SRR1511525	OSF018598	Companion Animal	17052	Low-risk	0	0	0	0	0	0	0	0	0	0	0	0	0	0	NO	NO
SRR1569643	OSF023596	Wild Animal	18887	Low-risk	0	0	0	0	0	0	0	0	0	0	0	0	0	0	NO	NO
SRR1573173	OSF023619		19047	#N/A	0	0	0	0	0	0	0	0	0	0	0	0	0	0	NO	#N/A
SRR1576013	OSF023653	Environment	19172	Low-risk	-80	133	0	-64	105	0	-22	0	-31	163	0	0	0	0	NO	NO
SRR1731979	OSF027172	Food	4368	Risk	0	0	0	0	0	0	0	0	0	0	-12	0	0	0	NO	YES
SRR1757776	OSF027487	Livestock	22777	Low-risk	0	0	0	0	0	0	0	0	0	0	-78	0	0	0	NO	NO
SRR1731975	OSF027542	Food	22466	Low-risk	0	0	0	0	0	0	0	0	0	0	0	0	0	0	NO	NO
SRR1765697	OSF027940	Food	7872	Risk	0	0	0	0	0	0	0	0	0	0	0	0	0	0	NO	YES
SRR1767833	OSF027941	Environment	7872	Risk	0	0	0	0	0	0	0	0	0	0	0	0	0	0	NO	YES
SRR1767778	OSF027942	Environment	7872	Risk	0	0	0	0	0	0	0	0	0	0	0	0	0	0	NO	YES
SRR1793346	OSF028019	Environment	23248	Low-risk	-77	133	0	-97	154	0	-21	78	222	161	-29	0	0	0	NO	NO
SRR1812819	OSF028626	Poultry	23568	Low-risk	0	0	0	0	0	0	0	0	0	0	0	0	0	0	NO	NO
SRR1973637	OSF030301	Poultry	31902	Low-risk	0	0	0	0	0	0	0	0	0	0	0	0	0	0	NO	NO
SRR3173645	OSF045554	Poultry	4800	Low-risk	0	0	0	0	0	0	0	0	0	0	0	0	0	0	NO	NO
SRR3173648	OSF045557	Poultry	4803	Low-risk	0	0	0	0	0	0	0	0	0	0	0	0	0	0	NO	NO
SRR3151849	OSF045580	Poultry	4800	Low-risk	0	0	0	0	0	0	0	0	0	0	0	0	0	0	NO	NO
SRR3372382	OSF047685	Food	860	Low-risk	0	0	0	0	0	0	0	0	0	0	17	0	0	0	NO	NO
SRR3372338	OSF047686	Food	860	Low-risk	0	0	0	0	0	0	0	0	0	0	17	0	0	0	NO	NO
SRR3372391	OSF047694	Food	860	Low-risk	0	0	0	0	0	0	0	0	0	0	17	0	0	0	NO	NO
SRR5040894	OSF048477	Poultry	53808	Low-risk	0	0	0	0	0	0	0	0	0	0	0	0	0	0	NO	NO
SRR5105415	OSF056758	Food	55538	Low-risk	0	0	0	0	0	0	0	0	0	0	48	0	0	0	NO	NO
SRR5105416	OSF056759	Food	55538	Low-risk	0	0	0	0	0	0	0	0	0	0	48	0	0	0	NO	NO
SRR5105407	OSF056760	Food	55538	Low-risk	0	0	0	0	0	0	0	0	0	0	48	0	0	0	NO	NO
SRR5105408	OSF056761	Food	55538	Low-risk	0	0	0	0	0	0	0	0	0	0	48	0	0	0	NO	NO
SRR5105402	OSF056763	Food	55538	Low-risk	0	0	0	0	0	0	0	0	0	0	48	0	0	0	NO	NO
SRR5116314	OSF056764	Food	55538	Low-risk	0	0	0	0	0	0	0	0	0	0	48	0	0	0	NO	NO
SRR5120026	OSF056822	ND	55538	Low-risk	0	0	0	0	0	0	0	0	0	0	48	0	0	0	NO	NO
SRR5230375	OSF058124	Food	62927	Low-risk	0	0	0	0	0	0	0	0	0	0	0	0	0	0	NO	NO
SRR5172943	OSF058811	ND	55538	Low-risk	0	0	0	0	0	0	0	0	0	0	48	0	0	0	NO	NO
SRR5172937	OSF058812	ND	55538	Low-risk	0	0	0	0	0	0	0	0	0	0	48	0	0	0	NO	NO
SRR5217460	OSF059190	Livestock	61687	Low-risk	0	0	0	0	0	0	0	0	0	0	-2	0	0	0	NO	NO
SRR5217660	OSF059238	Environment	61676	Low-risk	0	0	0	0	0	0	0	0	0	0	0	0	0	0	NO	NO
SRR5217661	OSF059239	Environment	61676	Low-risk	0	0	0	0	0	0	0	0	0	0	0	0	0	0	NO	NO
SRR5217655	OSF059240	Environment	61676	Low-risk	0	0	0	0	0	0	0	0	0	0	0	0	0	0	NO	NO
SRR5217447	OSF059250	Environment	61676	Low-risk	0	0	0	0	0	0	0	0	0	0	0	0	0	0	NO	NO
SRR5217448	OSF059251	Environment	61676	Low-risk	0	0	0	0	0	0	0	0	0	0	0	0	0	0	NO	NO
SRR5217442	OSF059254	Food	61680	Low-risk	0	0	0	0	0	0	0	0	0	0	0	0	0	0	NO	NO
SRR5217523	OSF059255	Environment	61676	Low-risk	0	0	0	0	0	0	0	0	0	0	0	0	0	0	NO	NO
SRR5217502	OSF059256	Environment	61676	Low-risk	0	0	0	0	0	0	0	0	0	0	0	0	0	0	NO	NO
SRR5229140	OSF059279	Animal Feed	62810	Low-risk	0	0	0	0	0	0	0	0	0	0	-12	0	0	0	NO	NO
SRR5229135	OSF059285	Animal Feed	8301	Low-risk	-365	-36	0	-212	-2	-142	-95	55	210	164	0	0	0	-124	NO	NO
SRR5279046	OSF059787	Food	61680	Low-risk	0	0	0	0	0	0	0	0	0	0	0	0	0	0	NO	NO
SRR6425478	OSF073568	Environment	61676	Low-risk	0	0	0	0	0	0	0	0	0	0	0	0	0	0	NO	NO
SRR8782261	OSF087488	Environment	176703	Low-risk	0	0	0	0	0	0	0	0	0	0	0	0	0	0	NO	NO
SRR8782248	OSF087489	Environment	176703	Low-risk	0	0	0	0	0	0	0	0	0	0	0	0	0	0	NO	NO
ERR2693684	P5494570	Human	79277	Risk	0	0	0	0	0	0	0	0	0	0	-287	0	0	0	NO	YES
ERR1334357	PE018		2574	#N/A	-84	99	0	-102	159	0	0	0	-34	159	0	0	0	0	NO	#N/A
SRR9125031	PIR02308		85904	Risk	0	0	0	0	0	0	0	0	0	0	0	0	0	0	NO	YES
SRR9124993	PIR02331		241387	#N/A	0	0	0	0	0	0	0	0	0	0	-309	0	0	0	NO	#N/A
traces-0lUurTV	PL-NIZP-Salm-AMR1-412/23	Human	385074	Risk	176	0	0	472	13	0	0	0	0	0	20	0	0	0	NO	YES
SRR24807652	PNCS000862	Human	4181	Risk	0	0	0	0	0	0	0	0	0	0	0	0	0	0	NO	YES
SRR24774951	PNCS000870	Human	71231	Risk	0	0	0	0	0	0	0	0	0	0	-491	0	0	0	NO	YES
SRR10381966	PNCS001101	Human	54351	Risk	-338	273	0	465	159	-62	-141	-18	-34	-79	-2	0	0	0	NO	YES
SRR14861983	PNCS001230	Human	53875	Risk	0	0	0	0	0	0	0	0	0	0	-12	0	0	0	NO	YES
SRR10245681	PNCS001701	Human	54183	Risk	-265	99	0	466	186	-62	-249	75	231	209	-491	0	0	0	NO	YES
SRR14852607	PNCS001721	Human	54169	Risk	0	0	0	0	0	0	0	0	0	0	-12	0	0	0	NO	YES
SRR14852582	PNCS001726	Human	54165	Risk	0	0	0	0	0	0	0	0	0	0	-296	0	0	0	NO	YES
SRR14861877	PNCS001746	Human	28083	Risk	0	0	0	0	0	0	0	0	0	0	17	0	0	0	NO	YES
SRR14861868	PNCS001749	Human	54288	Risk	0	0	0	0	0	0	0	0	0	0	0	0	0	0	NO	YES
SRR13790792	PNCS003121	Human	261929	Risk	0	0	0	0	0	0	0	0	0	0	-165	0	0	0	NO	YES
SRR13790783	PNCS003125	Human	261921	Risk	0	0	0	0	0	0	0	0	0	0	0	0	0	0	NO	YES
SRR13790778	PNCS003131	Human	71609	Risk	0	0	0	0	0	0	0	0	0	0	-309	0	0	0	NO	YES
SRR13791052	PNCS003148	Human	20641	Risk	0	0	0	0	0	0	0	0	0	0	0	0	0	0	NO	YES
SRR13810964	PNCS003170	Human	29056	Risk	0	0	0	0	0	0	0	0	0	0	-12	0	0	0	NO	YES
SRR13811800	PNCS003241	Human	1184	Risk	0	0	0	0	0	0	0	0	0	0	0	0	0	0	NO	YES
SRR13826944	PNCS003340	Human	262197	Risk	0	0	0	0	0	0	0	0	0	0	0	0	0	0	NO	YES
SRR13856886	PNCS003526	Human	58102	Risk	0	0	0	0	0	0	0	0	0	0	-94	0	0	0	NO	YES
SRR13866132	PNCS003605	Human	20641	Risk	0	0	0	0	0	0	0	0	0	0	0	0	0	0	NO	YES
SRR14465962	PNCS003625	Human	92896	Risk	534	124	19	113	16	-9	29	5	153	113	33	0	0	3	NO	YES
SRR14464604	PNCS003721	Human	2079	Risk	0	0	0	0	0	0	0	0	0	0	-309	0	0	0	NO	YES
SRR14516361	PNCS003725	Human	25002	Risk	0	0	0	0	0	0	0	0	0	0	0	0	0	0	NO	YES
SRR13938614	PNCS003841	Human	67370	Risk	176	0	0	472	13	0	0	0	0	0	-12	0	0	0	NO	YES
SRR14460660	PNCS003856	Human	270554	Risk	-189	133	0	576	196	-62	-49	96	261	188	-2	0	0	-138	NO	YES
SRR13953178	PNCS003915	Human	263377	Risk	-445	123	0	417	105	-62	-185	0	-284	-54	-2	0	0	227	NO	YES
SRR13953193	PNCS003928	Human	67370	Risk	176	0	0	472	13	0	0	0	0	0	0	0	0	0	NO	YES
SRR13953167	PNCS003935	Human	263370	Risk	0	0	0	0	0	0	0	0	0	0	0	0	0	0	NO	YES
SRR13964515	PNCS003959	Human	263631	Risk	-319	122	0	0	116	-132	-85	55	344	340	-357	0	0	0	NO	YES
SRR13964530	PNCS003962	Human	263370	Risk	0	0	0	0	0	0	0	0	0	0	0	0	0	0	NO	YES
SRR13978527	PNCS003990	Human	263777	Risk	0	0	0	0	0	0	0	0	0	0	0	0	0	0	NO	YES
SRR13998362	PNCS004217	Human	264598	Risk	0	0	0	0	0	0	0	0	0	0	0	0	0	0	NO	YES
SRR14460706	PNCS004335	Human	116467	Risk	0	0	0	0	0	0	0	0	0	0	0	0	0	0	NO	YES
SRR14460697	PNCS004612	Human	67370	Risk	176	0	0	472	13	0	0	0	0	0	0	0	0	0	NO	YES
SRR14466002	PNCS004710	Human	35475	Risk	0	0	0	0	0	0	0	0	0	0	0	0	0	0	NO	YES
SRR13866645	PNCS004883	Human	70795	Risk	0	0	0	0	0	0	0	0	0	0	0	0	0	0	NO	YES
SRR14516341	PNCS004884	Human	70795	Risk	0	0	0	0	0	0	0	0	0	0	0	0	0	0	NO	YES
SRR14028674	PNCS004897	Human	128093	Risk	0	0	0	0	0	0	0	0	0	0	-12	0	0	0	NO	YES
SRR10254581	PNCS004966	Human	67370	Risk	176	0	0	472	13	0	0	0	0	0	0	0	0	0	NO	YES
SRR14028671	PNCS005186	Human	128093	Risk	0	0	0	0	0	0	0	0	0	0	-12	0	0	0	NO	YES
SRR14049344	PNCS005271	Human	126490	Risk	0	0	0	0	0	0	0	0	0	0	-309	0	0	0	NO	YES
SRR14083564	PNCS005277	Human	29029	Risk	0	0	0	0	0	0	0	0	0	0	0	0	0	0	NO	YES
SRR14091219	PNCS005339	Human	29029	Risk	0	0	0	0	0	0	0	0	0	0	0	0	0	0	NO	YES
SRR14092100	PNCS005358	Human	116467	Risk	0	0	0	0	0	0	0	0	0	0	0	0	0	0	NO	YES
SRR14102912	PNCS005379	Human	116467	Risk	0	0	0	0	0	0	0	0	0	0	0	0	0	0	NO	YES
SRR14102892	PNCS005394	Human	265665	Risk	0	0	0	0	0	0	0	0	0	0	0	0	0	0	NO	YES
SRR14102908	PNCS005396	Human	265665	Risk	0	0	0	0	0	0	0	0	0	0	0	0	0	0	NO	YES
SRR14154034	PNCS005454	Human	265665	Risk	0	0	0	0	0	0	0	0	0	0	0	0	0	0	NO	YES
SRR14163461	PNCS005492	Human	265665	Risk	0	0	0	0	0	0	0	0	0	0	0	0	0	0	NO	YES
SRR14164123	PNCS005508	Human	265665	Risk	0	0	0	0	0	0	0	0	0	0	0	0	0	0	NO	YES
SRR14516346	PNCS005542	Human	122712	Risk	0	0	0	0	0	0	0	0	0	0	18	0	0	0	NO	YES
SRR14516339	PNCS005551	Human	265665	Risk	0	0	0	0	0	0	0	0	0	0	0	0	0	0	NO	YES
SRR14539473	PNCS005564	Human	29029	Risk	0	0	0	0	0	0	0	0	0	0	0	0	0	0	NO	YES
SRR14460772	PNCS005591	Human	265665	Risk	0	0	0	0	0	0	0	0	0	0	0	0	0	0	NO	YES
SRR14198909	PNCS005628	Human	265665	Risk	0	0	0	0	0	0	0	0	0	0	0	0	0	0	NO	YES
SRR14214445	PNCS005696	Human	265665	Risk	0	0	0	0	0	0	0	0	0	0	0	0	0	0	NO	YES
SRR14460763	PNCS005716	Human	29029	Risk	0	0	0	0	0	0	0	0	0	0	0	0	0	0	NO	YES
SRR14216036	PNCS005720	Human	265665	Risk	0	0	0	0	0	0	0	0	0	0	0	0	0	0	NO	YES
SRR14216032	PNCS005734	Human	116467	Risk	0	0	0	0	0	0	0	0	0	0	0	0	0	0	NO	YES
SRR14217362	PNCS005805	Human	265665	Risk	0	0	0	0	0	0	0	0	0	0	0	0	0	0	NO	YES
SRR14219222	PNCS005836	Human	70763	Risk	0	0	0	0	0	0	0	0	0	0	-309	0	0	0	NO	YES
SRR14897805	PNCS005901	Human	265665	Risk	0	0	0	0	0	0	0	0	0	0	0	0	0	0	NO	YES
SRR14231295	PNCS005934	Human	265665	Risk	0	0	0	0	0	0	0	0	0	0	0	0	0	0	NO	YES
SRR14232312	PNCS005944	Human	70763	Risk	0	0	0	0	0	0	0	0	0	0	-309	0	0	0	NO	YES
SRR14239745	PNCS005951	Human	67370	Risk	176	0	0	472	13	0	0	0	0	0	0	0	0	0	NO	YES
SRR14280557	PNCS005998	Human	268802	Risk	0	0	0	0	0	0	0	0	0	0	0	0	0	0	NO	YES
SRR14244367	PNCS006029	Human	71609	Risk	0	0	0	0	0	0	0	0	0	0	-309	0	0	0	NO	YES
SRR14244381	PNCS006036	Human	70763	Risk	0	0	0	0	0	0	0	0	0	0	-309	0	0	0	NO	YES
SRR14247005	PNCS006089	Human	67370	Risk	176	0	0	472	13	0	0	0	0	0	-12	0	0	0	NO	YES
SRR14255487	PNCS006131	Human	267986	Risk	534	124	19	113	16	-9	29	5	153	113	-12	0	0	3	NO	YES
SRR14271587	PNCS006175	Human	71231	Risk	0	0	0	0	0	0	0	0	0	0	-491	0	0	0	NO	YES
SRR14271563	PNCS006185	Human	67370	Risk	176	0	0	472	13	0	0	0	0	0	-2	0	0	0	NO	YES
SRR14361566	PNCS006251	Human	269818	Risk	0	0	0	0	0	0	0	-18	0	0	-12	0	0	0	NO	YES
SRR14284297	PNCS006263	Human	265665	Risk	0	0	0	0	0	0	0	0	0	0	0	0	0	0	NO	YES
SRR13732665	PNCS006264	Human	147152	Risk	0	0	0	0	0	0	0	0	0	0	0	0	0	0	NO	YES
SRR14083848	PNCS006422	Human	67370	Risk	176	0	0	472	13	0	0	0	0	0	0	0	0	0	NO	YES
SRR14239750	PNCS006483	Human	67370	Risk	176	0	0	472	13	0	0	0	0	0	0	0	0	0	NO	YES
SRR14539456	PNCS006588	Human	116467	Risk	0	0	0	0	0	0	0	0	0	0	0	0	0	0	NO	YES
SRR14897813	PNCS006638	Human	4181	Risk	0	0	0	0	0	0	0	0	0	0	0	0	0	0	NO	YES
SRR14338732	PNCS006712	Human	269506	Risk	176	0	0	472	13	0	0	0	0	0	0	0	0	0	NO	YES
SRR14199802	PNCS006796	Human	25166	Risk	-189	133	0	576	196	-62	-49	96	261	188	-2	0	0	-138	NO	YES
SRR14255524	PNCS006808	Human	4181	Risk	0	0	0	0	0	0	0	0	0	0	0	0	0	0	NO	YES
SRR13644321	PNCS007046	Human	53845	Risk	0	0	0	0	0	0	0	0	0	0	-491	0	0	0	NO	YES
SRR13489080	PNCS007155	Human	53840	Risk	0	0	0	0	0	0	0	0	0	0	0	0	0	0	NO	YES
SRR13644335	PNCS007289	Human	53845	Risk	0	0	0	0	0	0	0	0	0	0	-491	0	0	0	NO	YES
SRR13497660	PNCS007304	Human	29056	Risk	0	0	0	0	0	0	0	0	0	0	-12	0	0	0	NO	YES
SRR13668368	PNCS010777	Human	259906	Risk	0	0	0	0	0	0	0	0	0	0	0	0	0	0	NO	YES
SRR13685689	PNCS010863	Human	259971	Risk	0	0	0	0	0	0	0	0	0	0	0	0	0	0	NO	YES
SRR13238719	PNCS012351	Human	251171	Risk	0	0	0	0	0	0	0	0	0	0	0	0	0	0	NO	YES
SRR18636418	PNCS012598	Human	263370	Risk	0	0	0	0	0	0	0	0	0	0	0	0	0	0	NO	YES
SRR12995029	PNCS013116	Human	67370	Risk	176	0	0	472	13	0	0	-18	0	0	-12	0	0	0	NO	YES
SRR13056859	PNCS013204	Human	67370	Risk	176	0	0	472	13	0	0	0	0	0	0	0	0	0	NO	YES
SRR13202925	PNCS013365	Human	250405	Risk	534	124	19	113	16	-9	29	5	153	113	33	0	0	3	NO	YES
SRR13203025	PNCS013432	Human	84032	Risk	0	0	0	0	0	0	0	0	0	0	-491	0	0	0	NO	YES
SRR13243584	PNCS013739	Human	251241	Risk	0	0	0	0	0	0	0	0	0	0	0	0	0	0	NO	YES
SRR12693296	PNCS013785	Human	114051	Risk	0	0	0	0	0	0	0	0	0	0	0	0	0	0	NO	YES
SRR13272410	PNCS013805	Human	251909	Risk	0	0	0	0	0	0	0	0	0	0	101	0	0	0	NO	YES
SRR13349523	PNCS013917	Human	116467	Risk	0	0	0	0	0	0	0	0	0	0	0	0	0	0	NO	YES
SRR13358153	PNCS013964	Human	80877	Risk	0	0	0	0	0	0	0	0	0	0	0	0	0	0	NO	YES
SRR13370934	PNCS014040	Human	253379	Risk	0	0	0	0	0	0	0	0	0	0	0	0	0	0	NO	YES
SRR13370988	PNCS014078	Human	4181	Risk	0	0	0	0	0	0	0	0	0	0	0	0	0	0	NO	YES
SRR13377290	PNCS014120	Human	4181	Risk	-117	133	0	448	175	-169	-127	0	-40	-39	-371	0	0	92	NO	YES
SRR13386738	PNCS014129	Human	65522	Risk	0	0	0	0	0	0	0	0	0	0	0	0	0	0	NO	YES
SRR13386747	PNCS014145	Human	114051	Risk	0	0	0	0	0	0	0	0	0	0	0	0	0	0	NO	YES
SRR13386752	PNCS014147	Human	253776	Risk	-428	120	0	418	156	-62	-157	0	-76	-47	-427	0	0	0	NO	YES
SRR13389122	PNCS014201	Human	253721	Risk	0	0	0	0	0	0	0	0	0	0	4	0	0	0	NO	YES
SRR13389124	PNCS014211	Human	131159	Risk	0	0	0	0	0	0	0	0	0	0	-309	0	0	0	NO	YES
SRR13403796	PNCS014244	Human	4181	Risk	0	0	0	0	0	0	0	0	0	0	0	0	0	0	NO	YES
SRR13430536	PNCS014252	Human	70795	Risk	0	0	0	0	0	0	0	0	0	0	0	0	0	0	NO	YES
SRR13430547	PNCS014407	Human	4181	Risk	0	0	0	0	0	0	0	0	0	0	0	0	0	0	NO	YES
SRR13220471	PNCS014421	Human	146144	Risk	0	0	0	0	0	0	0	0	0	0	-491	0	0	0	NO	YES
SRR3095258	PNUSAS001362	Human	1184	Risk	0	0	0	0	0	0	0	0	0	0	0	0	0	0	NO	YES
SRR3185220	PNUSAS001539	Human	4366	Risk	0	0	0	0	0	0	0	0	0	0	-12	0	0	0	NO	YES
SRR3185221	PNUSAS001540	Human	4367	Risk	0	0	0	0	0	0	0	0	0	0	-12	0	0	0	NO	YES
SRR3185222	PNUSAS001541	Human	4368	Risk	0	0	0	0	0	0	0	0	0	0	-12	0	0	0	NO	YES
SRR3185118	PNUSAS001578	Human	4181	Risk	0	0	0	0	0	0	0	0	0	0	0	0	0	0	NO	YES
SRR3495127	PNUSAS001701	Human	39626	Risk	0	0	0	0	0	0	0	-18	0	0	-12	0	0	0	NO	YES
SRR3495113	PNUSAS001704		39617	#N/A	0	0	0	0	0	0	0	0	0	0	-94	0	0	0	NO	#N/A
SRR3277296	PNUSAS001733	Human	3259	Risk	178	23	71	3	0	-2	96	2	4	101	0	0	0	1	NO	YES
SRR3277307	PNUSAS001756	Human	2823	Risk	-80	133	0	-64	105	0	-22	0	-31	163	0	0	0	0	NO	YES
SRR3898615	PNUSAS002328	Human	9133	Risk	0	0	0	0	0	0	0	0	0	0	0	0	0	0	NO	YES
SRR3933559	PNUSAS002975	Human	46647	Risk	534	124	19	113	16	-9	29	5	153	113	33	0	0	3	NO	YES
SRR4415966	PNUSAS003810	Laboratory	10301	Low-risk	0	0	0	0	0	0	0	0	0	0	0	0	0	0	NO	NO
SRR4244406	PNUSAS003849	Human	50056	Risk	-319	122	0	0	116	0	-85	55	344	-9	0	0	0	0	NO	YES
SRR4291588	PNUSAS003954	Human	50350	Risk	0	0	0	0	0	0	0	0	0	0	0	0	0	0	NO	YES
SRR4291997	PNUSAS003969	Human	51816	Risk	-319	122	0	0	116	0	-85	55	344	-9	0	0	0	0	NO	YES
SRR4294997	PNUSAS004107	Human	50514	Risk	0	0	0	0	0	0	0	0	0	0	0	0	0	0	NO	YES
SRR4416108	PNUSAS004123	Human	21833	Risk	0	0	0	0	0	0	0	0	0	0	0	0	0	0	NO	YES
SRR4414083	PNUSAS004379	Human	25002	Risk	0	0	0	0	0	0	0	0	0	0	0	0	0	0	NO	YES
SRR4418400	PNUSAS004492	Human	51108	Risk	0	0	0	0	0	0	0	0	0	0	0	0	0	0	NO	YES
SRR4449985	PNUSAS004707	Human	4181	Risk	0	0	0	0	0	0	0	0	0	0	0	0	0	0	NO	YES
SRR4841707	PNUSAS004790	Human	52078	Risk	0	0	0	0	0	0	0	0	0	0	-12	0	0	0	NO	YES
SRR4450046	PNUSAS004814	Human	51798	Risk	0	0	0	0	0	0	0	0	0	0	-12	0	0	0	NO	YES
SRR4841716	PNUSAS004846	Human	52075	Risk	0	0	0	0	0	0	0	0	0	0	0	0	0	0	NO	YES
SRR5004846	PNUSAS005047	Human	52340	Risk	0	0	0	0	0	0	0	0	0	0	0	0	0	0	NO	YES
SRR5016979	PNUSAS005053	Human	25002	Risk	0	0	0	0	0	0	0	0	0	0	0	0	0	0	NO	YES
SRR4896354	PNUSAS005130		52383	#N/A	0	0	0	0	0	0	0	0	0	0	0	0	0	0	NO	#N/A
SRR4896359	PNUSAS005131		52043	#N/A	0	0	0	0	0	0	0	0	0	0	0	0	0	0	NO	#N/A
SRR4896356	PNUSAS005135		52408	#N/A	-233	133	0	167	105	0	-22	-18	-31	163	-150	0	0	0	NO	#N/A
SRR4896367	PNUSAS005136		52043	#N/A	0	0	0	0	0	0	0	0	0	0	0	0	0	0	NO	#N/A
SRR5016900	PNUSAS005165	Human	54595	Risk	-340	122	0	-199	141	0	0	0	-91	-2	0	0	0	0	NO	YES
SRR5578723	PNUSAS005209	Human	25002	Risk	0	0	0	0	0	0	0	0	0	0	0	0	0	0	NO	YES
SRR5017169	PNUSAS005210	Human	8290	Risk	0	0	0	0	0	0	0	0	0	0	0	0	0	0	NO	YES
SRR5016903	PNUSAS005211	Human	25002	Risk	0	0	0	0	0	0	0	0	0	0	0	0	0	0	NO	YES
SRR5017146	PNUSAS005214		55440	#N/A	0	0	0	0	0	0	0	0	0	0	0	0	0	0	NO	#N/A
SRR5060645	PNUSAS005307	Human	54502	Risk	0	0	0	0	0	0	0	0	0	0	0	0	0	0	NO	YES
SRR5081531	PNUSAS005344	Human	50056	Risk	-319	122	0	0	116	0	-85	55	344	-9	0	0	0	0	NO	YES
SRR5031286	PNUSAS005379	Human	53379	Risk	0	0	0	0	0	0	0	0	0	0	118	0	0	0	NO	YES
SRR5812197	PNUSAS005423	Human	52172	Risk	0	0	0	0	0	0	0	0	0	0	-332	0	0	0	NO	YES
SRR5201415	PNUSAS005772	Human	4367	Risk	0	0	0	0	0	0	0	0	0	0	-12	0	0	0	NO	YES
SRR5110499	PNUSAS006096	Human	55913	Risk	0	0	0	0	0	0	0	0	0	0	-12	0	0	0	NO	YES
SRR5152085	PNUSAS006674	Human	4368	Risk	0	0	0	0	0	0	0	0	0	0	-12	0	0	0	NO	YES
SRR5152096	PNUSAS006675	Human	4368	Risk	0	0	0	0	0	0	0	0	0	0	-12	0	0	0	NO	YES
SRR5361093	PNUSAS006969	Human	2823	Risk	-80	133	0	-64	105	0	-99	0	-31	0	0	0	0	0	NO	YES
SRR5418863	PNUSAS007063	Human	67359	Risk	671	19	24	256	253	0	254	10	30	229	-293	0	0	-191	NO	YES
SRR5221522	PNUSAS007343		62449	#N/A	0	0	0	0	0	0	0	0	0	0	0	0	0	0	NO	#N/A
SRR5278677	PNUSAS007346		62449	#N/A	0	0	0	0	0	0	0	0	0	0	0	0	0	0	NO	#N/A
SRR5217698	PNUSAS007395	Human	1184	Risk	0	0	0	0	0	0	0	0	0	0	0	0	0	0	NO	YES
SRR5188699	PNUSAS007423	Human	59593	Risk	0	0	0	0	0	0	0	0	0	0	17	0	0	0	NO	YES
SRR5890359	PNUSAS007779	Human	2823	Risk	-80	133	0	-64	105	0	-99	0	-31	0	0	0	0	0	NO	YES
SRR5238143	PNUSAS007911	Human	63499	Risk	0	0	0	0	0	0	0	0	0	0	-2	0	0	0	NO	YES
SRR5240702	PNUSAS007923	Human	63278	Risk	0	0	0	0	0	0	0	0	0	0	0	0	0	0	NO	YES
SRR5249658	PNUSAS008086	Human	63754	Risk	0	0	0	0	0	0	0	0	0	0	0	0	0	0	NO	YES
SRR5360979	PNUSAS008234	Human	8290	Risk	0	0	0	0	0	0	0	0	0	0	0	0	0	0	NO	YES
SRR5253523	PNUSAS008459		860	Low-risk	0	0	0	0	0	0	0	0	0	0	17	0	0	0	NO	NO
SRR5588598	PNUSAS008534		72374	#N/A	0	0	0	0	0	0	0	0	0	0	0	0	0	0	NO	#N/A
SRR5336283	PNUSAS008629		65522	Risk	0	0	0	0	0	0	0	0	0	0	0	0	0	0	NO	YES
SRR5336247	PNUSAS008766		65507	#N/A	0	0	0	0	0	0	0	0	0	0	0	0	0	0	NO	#N/A
SRR5291661	PNUSAS008811		64826	#N/A	0	0	0	0	0	0	0	0	0	0	0	0	0	0	NO	#N/A
SRR5307904	PNUSAS009134		65038	Low-risk	0	0	0	0	0	0	0	0	0	0	-12	0	0	0	NO	NO
SRR5307899	PNUSAS009140		65015	#N/A	0	0	0	0	0	0	0	0	0	0	0	0	0	0	NO	#N/A
SRR5408941	PNUSAS009349		9133	Risk	0	0	0	0	0	0	0	0	0	0	0	0	0	0	NO	YES
SRR5361143	PNUSAS009545		8290	Risk	0	0	0	0	0	0	0	0	0	0	0	0	0	0	NO	YES
SRR5361055	PNUSAS009694	Human	419	Risk	0	0	0	0	0	0	0	0	0	0	-94	0	0	0	NO	YES
SRR5380956	PNUSAS010196	Human	68169	Risk	-33	123	0	-64	105	0	0	0	-14	-33	-186	0	0	0	NO	YES
SRR5408972	PNUSAS010641		67933	Risk	0	0	0	0	0	0	0	0	0	0	13	0	0	0	NO	YES
SRR5382648	PNUSAS010654	Human	67370	Risk	176	0	0	-58	13	0	0	0	0	0	0	0	0	0	NO	YES
SRR5387141	PNUSAS010746	Human	68268	Risk	0	0	0	0	0	0	0	0	0	0	-12	0	0	0	NO	YES
SRR5399988	PNUSAS010781		67370	Risk	176	0	0	-58	13	0	0	0	0	0	0	0	0	0	NO	YES
SRR5429766	PNUSAS010814	Human	9133	Risk	0	0	0	0	0	0	0	0	0	0	0	0	0	0	NO	YES
SRR5429781	PNUSAS010819	Human	67434	Risk	0	0	0	0	0	0	0	0	0	0	0	0	0	0	NO	YES
SRR5655522	PNUSAS010964	Human	74317	Risk	-319	122	0	0	116	0	-111	55	344	-9	0	0	0	0	NO	YES
SRR5419433	PNUSAS011222		67835	#N/A	0	0	0	0	0	0	0	0	0	0	-29	0	0	0	NO	#N/A
SRR5434461	PNUSAS011304	Human	8290	Risk	0	0	0	0	0	0	0	0	0	0	0	0	0	0	NO	YES
SRR5434449	PNUSAS011306	Human	68182	Risk	0	0	0	0	0	0	0	0	0	0	0	0	0	0	NO	YES
SRR5440587	PNUSAS011364		68422	#N/A	0	0	0	0	0	0	0	0	0	0	-12	0	0	0	NO	#N/A
SRR5459606	PNUSAS011663	Human	69089	Risk	0	0	0	0	0	0	0	0	0	0	17	0	0	0	NO	YES
SRR5438425	PNUSAS011680		39702	Risk	0	0	0	0	0	0	0	0	0	0	17	0	0	0	NO	YES
SRR5459292	PNUSAS011748	Human	68922	Risk	0	0	0	0	0	0	0	0	0	0	0	0	0	0	NO	YES
SRR5486240	PNUSAS012254	Human	69531	Risk	0	0	0	0	0	0	0	0	0	0	0	0	0	0	NO	YES
SRR5645427	PNUSAS012447		9133	Risk	0	0	0	0	0	0	0	0	0	0	0	0	0	0	NO	YES
SRR5501175	PNUSAS012797	Human	4368	Risk	0	0	0	0	0	0	0	0	0	0	-12	0	0	0	NO	YES
SRR5501186	PNUSAS012801	Human	4368	Risk	0	0	0	0	0	0	0	0	0	0	-12	0	0	0	NO	YES
SRR5574860	PNUSAS012912	Human	70795	Risk	0	0	0	0	0	0	0	0	0	0	0	0	0	0	NO	YES
SRR5586315	PNUSAS013011		25002	Risk	0	0	0	0	0	0	0	0	0	0	0	0	0	0	NO	YES
SRR5586335	PNUSAS013181		3259	Risk	178	23	71	3	0	-2	96	2	4	101	0	0	0	1	NO	YES
SRR5574833	PNUSAS013299	Human	3213	Risk	0	0	0	0	0	0	0	0	0	0	0	0	0	0	NO	YES
SRR5584771	PNUSAS013319		3259	Risk	178	23	71	3	0	-2	96	2	4	101	0	0	0	1	NO	YES
SRR5585256	PNUSAS013357		52043	#N/A	0	0	0	0	0	0	0	0	0	0	0	0	0	0	NO	#N/A
SRR5584058	PNUSAS013584		8290	Risk	0	0	0	0	0	0	0	0	0	0	0	0	0	0	NO	YES
SRR5584635	PNUSAS013596	Human	71688	Risk	0	0	0	0	0	0	0	0	0	0	0	0	0	0	NO	YES
SRR5586345	PNUSAS013598	Human	71688	Risk	0	0	0	0	0	0	0	0	0	0	0	0	0	0	NO	YES
SRR5581643	PNUSAS013638		68268	Risk	0	0	0	0	0	0	0	0	0	0	-12	0	0	0	NO	YES
SRR5628646	PNUSAS013764	Human	72897	Risk	0	0	0	0	0	0	0	0	0	0	0	0	0	0	NO	YES
SRR5680497	PNUSAS013832	Human	70668	Risk	0	0	0	0	0	0	0	0	0	0	0	0	0	0	NO	YES
SRR5742505	PNUSAS014021	Human	75635	Risk	0	0	0	0	0	0	0	0	0	0	0	0	0	0	NO	YES
SRR5628626	PNUSAS014329	Human	72885	Risk	0	0	0	0	0	0	0	0	0	0	0	0	0	0	NO	YES
SRR5742533	PNUSAS014513	Human	75635	Risk	0	0	0	0	0	0	0	0	0	0	0	0	0	0	NO	YES
SRR5742534	PNUSAS014514	Human	75635	Risk	0	0	0	0	0	0	0	0	0	0	0	0	0	0	NO	YES
SRR5645336	PNUSAS014623		73863	Risk	0	0	0	0	0	0	0	-18	0	0	-2	0	0	0	NO	YES
SRR5799762	PNUSAS014663		68268	Risk	0	0	0	0	0	0	0	0	0	0	-12	0	0	0	NO	YES
SRR5714837	PNUSAS014895		860	Low-risk	0	0	0	0	0	0	0	0	0	0	17	0	0	0	NO	NO
SRR5756430	PNUSAS015230		43787	#N/A	0	0	0	0	0	0	0	0	0	0	0	0	0	0	NO	#N/A
SRR5714184	PNUSAS015317		3259	Risk	178	23	71	3	0	-2	96	2	4	101	0	0	0	1	NO	YES
SRR5812196	PNUSAS015880		72897	#N/A	0	0	0	0	0	0	0	0	0	0	0	0	0	0	NO	#N/A
SRR5714140	PNUSAS015901		68268	Risk	0	0	0	0	0	0	0	0	0	0	-12	0	0	0	NO	YES
SRR5756370	PNUSAS016175		860	Low-risk	0	0	0	0	0	0	0	0	0	0	17	0	0	0	NO	NO
SRR5761450	PNUSAS016187	Human	75906	Risk	0	0	0	0	0	0	0	0	0	0	-12	0	0	0	NO	YES
SRR5821018	PNUSAS016241		78067	#N/A	0	0	0	0	0	0	0	0	0	0	29	0	0	0	NO	#N/A
SRR5761335	PNUSAS016248	Human	8290	Risk	0	0	0	0	0	0	0	0	0	0	0	0	0	0	NO	YES
SRR5921215	PNUSAS016374	Human	67370	Risk	176	0	0	-58	13	0	0	0	0	0	0	0	0	0	NO	YES
SRR5876410	PNUSAS016552		80401	#N/A	669	0	0	-221	0	0	0	0	0	0	0	0	0	-81	NO	#N/A
SRR5876406	PNUSAS016564		80303	#N/A	0	0	0	0	0	0	0	0	0	0	-148	0	0	0	NO	#N/A
SRR5876344	PNUSAS017012	Human	80269	Risk	0	0	0	0	0	0	0	0	0	0	-12	0	0	0	NO	YES
SRR5888391	PNUSAS017135		80877	Risk	0	0	0	0	0	0	0	0	0	0	118	0	0	0	NO	YES
SRR5851124	PNUSAS017180		78930	#N/A	0	0	0	0	0	0	0	0	0	0	0	0	0	0	NO	#N/A
SRR5906910	PNUSAS017429		83157	#N/A	178	23	71	3	0	-2	96	2	4	101	0	0	0	1	NO	#N/A
SRR5822057	PNUSAS017782		78196	#N/A	0	0	0	0	0	0	0	0	0	0	-12	0	0	0	NO	#N/A
SRR5888695	PNUSAS017915		68268	Risk	0	0	0	0	0	0	0	0	0	0	-12	0	0	0	NO	YES
SRR5932635	PNUSAS017939	Human	81943	Risk	0	0	0	0	0	0	0	0	0	0	0	0	0	0	NO	YES
SRR5864222	PNUSAS018266		79604	#N/A	0	0	0	0	0	0	0	0	0	0	0	0	0	0	NO	#N/A
SRR5876824	PNUSAS018450	Human	80332	Risk	0	0	0	0	0	0	0	0	0	0	-12	0	0	0	NO	YES
SRR5865367	PNUSAS018734		68268	Risk	0	0	0	0	0	0	0	0	0	0	-12	0	0	0	NO	YES
SRR5888715	PNUSAS019174	Human	81088	Risk	0	0	0	0	0	0	0	0	0	0	0	0	0	0	NO	YES
SRR5888711	PNUSAS019177	Human	39702	Risk	0	0	0	0	0	0	0	0	0	0	17	0	0	0	NO	YES
SRR5876832	PNUSAS019294	Human	80384	Risk	0	0	0	0	0	0	0	0	0	0	-12	0	0	0	NO	YES
SRR5920079	PNUSAS019333	Human	4368	Risk	0	0	0	0	0	0	0	0	0	0	-12	0	0	0	NO	YES
SRR5938181	PNUSAS019386	Human	82399	Risk	0	0	0	0	0	0	0	0	0	0	0	0	0	0	NO	YES
SRR5929649	PNUSAS019537	Human	25002	Risk	0	0	0	0	0	0	0	0	0	0	0	0	0	0	NO	YES
SRR5985725	PNUSAS019567	Human	84032	Risk	0	0	0	0	0	0	0	0	0	0	0	0	0	0	NO	YES
SRR5920077	PNUSAS019791	Human	81411	Risk	0	0	0	0	0	0	0	0	0	0	0	0	0	0	NO	YES
SRR5907366	PNUSAS019820		81267	#N/A	0	0	0	0	0	0	0	0	0	0	-12	0	0	0	NO	#N/A
SRR5948504	PNUSAS019853	Human	82982	Risk	0	0	0	0	0	0	0	0	0	0	-12	0	0	0	NO	YES
SRR5929568	PNUSAS020018		81849	#N/A	-70	167	0	0	116	0	-106	55	210	-9	0	0	0	0	NO	#N/A
SRR5935684	PNUSAS020146		74317	Risk	-319	122	0	0	116	0	-111	55	344	-9	0	0	0	0	NO	YES
SRR5951605	PNUSAS020309	Human	83164	Risk	0	0	0	0	0	0	0	0	0	0	0	0	0	0	NO	YES
SRR5945546	PNUSAS020496		50453	Low-risk	0	0	0	0	0	0	0	0	0	0	0	0	0	0	NO	NO
SRR5945530	PNUSAS020625		74317	Risk	-319	122	0	0	116	0	-111	55	344	-9	0	0	0	0	NO	YES
SRR5978542	PNUSAS020928		8290	Risk	0	0	0	0	0	0	0	0	0	0	0	0	0	0	NO	YES
SRR5947674	PNUSAS020999		82701	Low-risk	0	0	0	0	0	0	0	0	0	0	0	0	0	0	NO	NO
SRR5955262	PNUSAS021022		83298	#N/A	669	133	0	-221	154	0	-108	78	222	-44	-12	0	0	-81	NO	#N/A
SRR5988785	PNUSAS021740		74317	Risk	-319	122	0	0	116	0	-111	55	344	-9	0	0	0	0	NO	YES
SRR6019717	PNUSAS022030	Human	51798	Risk	0	0	0	0	0	0	0	0	0	0	-12	0	0	0	NO	YES
SRR6028820	PNUSAS022374		86427	#N/A	0	0	0	0	0	0	0	0	0	0	0	0	0	0	NO	#N/A
SRR6038053	PNUSAS022776		82701	Low-risk	0	0	0	0	0	0	0	0	0	0	0	0	0	0	NO	NO
SRR6926827	PNUSAS034830	Human	215676	Risk	0	0	0	0	0	0	0	0	0	0	0	0	0	0	NO	YES
SRR29128588	PNUSAS082075		419973	#N/A	0	0	0	0	0	0	0	0	0	0	0	0	0	0	NO	#N/A
SRR11068472	PNUSAS134249	Poultry	129178	Low-risk	0	0	0	0	0	0	0	0	0	0	0	0	0	0	NO	NO
SRR12982471	PNUSAS173797		108766	#N/A	0	0	0	0	0	0	0	0	0	0	33	0	0	0	NO	#N/A
SRR12993395	PNUSAS173810		108766	#N/A	0	0	0	0	0	0	0	0	0	0	33	0	0	0	NO	#N/A
SRR12905838	PNUSAS174322		256786	#N/A	0	0	0	0	0	0	0	0	0	0	-12	0	0	0	NO	#N/A
SRR12905853	PNUSAS174385		108766	#N/A	0	0	0	0	0	0	0	0	0	0	33	0	0	0	NO	#N/A
SRR12982431	PNUSAS174838		257029	#N/A	0	0	0	0	0	0	0	0	0	0	0	0	0	0	NO	#N/A
SRR12884672	PNUSAS176894		51441	Low-risk	0	0	0	0	0	0	0	0	0	0	-2	0	0	0	NO	NO
SRR13651740	PNUSAS191700		2823	Risk	-80	133	0	417	105	-62	-99	0	-31	-76	-491	0	0	0	NO	YES
SRR13988135	PNUSAS195149		185066	Risk	0	0	0	0	0	0	0	0	0	0	21	0	0	0	NO	YES
SRR14416691	PNUSAS199762		270083	#N/A	0	0	0	0	0	0	0	0	0	0	-12	0	0	0	NO	#N/A
SRR14416693	PNUSAS199772		270083	#N/A	0	0	0	0	0	0	0	0	0	0	-12	0	0	0	NO	#N/A
SRR14408137	PNUSAS200083		270083	#N/A	0	0	0	0	0	0	0	0	0	0	-12	0	0	0	NO	#N/A
SRR14807072	PNUSAS206324		185066	Risk	0	0	0	0	0	0	0	0	0	0	21	0	0	0	NO	YES
SRR15061186	PNUSAS210812		277110	#N/A	0	0	0	0	0	0	0	0	0	0	0	0	0	0	NO	#N/A
SRR15197543	PNUSAS213844		84032	Risk	0	0	0	0	0	0	0	0	0	0	-491	0	0	0	NO	YES
SRR15246092	PNUSAS214862		185066	Risk	0	0	0	0	0	0	0	0	0	0	21	0	0	0	NO	YES
SRR15258680	PNUSAS215517		181751	Risk	0	0	0	0	0	0	0	0	0	0	-78	0	0	0	NO	YES
SRR15299534	PNUSAS216584		280093	#N/A	669	0	0	255	310	0	0	0	0	0	0	0	0	-81	NO	#N/A
SRR15334754	PNUSAS217571		185066	Risk	0	0	0	0	0	0	0	0	0	0	21	0	0	0	NO	YES
SRR15488705	PNUSAS220745		181751	Risk	0	0	0	0	0	0	0	0	0	0	-78	0	0	0	NO	YES
SRR15508197	PNUSAS221254		185066	Risk	0	0	0	0	0	0	0	0	0	0	21	0	0	0	NO	YES
SRR15539453	PNUSAS221974		286981	Risk	669	133	0	255	157	-62	-466	58	704	212	-422	0	0	-81	NO	YES
SRR15654860	PNUSAS223664		4181	Risk	-117	133	0	448	175	-169	-127	0	-40	-39	-371	0	0	92	NO	YES
SRR15829431	PNUSAS226315		282866	#N/A	0	0	0	0	0	0	0	0	0	0	100	0	0	0	NO	#N/A
SRR15880691	PNUSAS227754		283782	#N/A	0	0	0	0	0	0	0	0	0	0	0	0	0	0	NO	#N/A
SRR16483009	PNUSAS237109		287818	Risk	0	0	0	0	0	0	0	0	0	0	-78	0	0	0	NO	YES
SRR16693180	PNUSAS241443		290772	#N/A	0	0	0	0	0	0	0	0	0	0	0	0	0	0	NO	#N/A
SRR16925329	PNUSAS243869		179011	Low-risk	0	0	0	0	0	0	0	0	0	0	0	0	0	0	NO	NO
SRR17334036	PNUSAS251899		4368	Risk	0	0	0	0	0	0	0	0	0	0	-12	0	0	0	NO	YES
SRR17335482	PNUSAS252031		295016	#N/A	0	0	0	0	0	0	0	0	0	0	-309	0	0	0	NO	#N/A
SRR17541373	PNUSAS253930		9030	Low-risk	0	0	0	0	0	0	0	0	0	0	0	0	0	0	NO	NO
SRR17553059	PNUSAS254024		309930	#N/A	0	0	0	0	0	0	0	0	0	0	0	0	0	0	NO	#N/A
SRR17549415	PNUSAS254053		309923	#N/A	0	0	0	0	0	0	0	0	0	0	0	0	0	0	NO	#N/A
SRR17621995	PNUSAS254422		4181	Risk	-117	133	0	448	175	-169	-127	0	-40	-39	-371	0	0	92	NO	YES
SRR18642802	PNUSAS262348		1184	Risk	0	0	0	0	0	0	0	0	0	0	0	0	0	0	NO	YES
SRR18603798	PNUSAS264628		302552	Risk	0	0	0	0	0	0	0	0	0	0	0	0	0	0	NO	YES
SRR18686306	PNUSAS265180	Animal Feed	302609	Low-risk	0	0	0	0	0	0	0	0	0	0	33	0	0	0	NO	NO
SRR18715715	PNUSAS265349		302552	Risk	0	0	0	0	0	0	0	0	0	0	0	0	0	0	NO	YES
SRR19146848	PNUSAS269923		305081	#N/A	-319	122	0	0	116	-132	-85	55	344	340	-491	0	0	0	NO	#N/A
SRR19172180	PNUSAS270556		89117	Low-risk	0	0	0	0	0	0	0	0	0	0	-2	0	0	0	NO	NO
SRR19595383	PNUSAS275873		311254	#N/A	0	0	0	0	0	0	0	0	0	0	-78	0	0	0	NO	#N/A
SRR20324978	PNUSAS284452		305081	#N/A	-319	122	0	0	116	-132	-85	55	344	340	-491	0	0	0	NO	#N/A
SRR20749353	PNUSAS287861		2823	Risk	-80	133	0	417	105	-62	-99	0	-31	-76	-491	0	0	0	NO	YES
SRR21026003	PNUSAS290746		196507	Risk	0	0	0	0	0	0	0	0	0	0	-12	0	0	0	NO	YES
SRR21227494	PNUSAS294318		326221	#N/A	0	0	0	0	0	0	0	0	0	0	-135	0	0	0	NO	#N/A
SRR21377293	PNUSAS296644		321934	#N/A	0	0	0	0	0	0	0	0	0	0	0	0	0	0	NO	#N/A
SRR21468812	PNUSAS297303		4181	Risk	0	0	0	0	0	0	0	0	0	0	0	0	0	0	NO	YES
SRR21468817	PNUSAS297305		322388	#N/A	0	0	0	0	0	0	0	0	0	0	-309	0	0	0	NO	#N/A
SRR21449945	PNUSAS297706		322592	#N/A	0	0	0	0	0	0	0	0	0	0	0	0	0	0	NO	#N/A
SRR21449930	PNUSAS297713		206702	Low-risk	57	0	0	39	-72	0	0	0	0	0	0	0	0	0	NO	NO
SRR21736267	PNUSAS304276		326221	#N/A	0	0	0	0	0	0	0	0	0	0	-135	0	0	0	NO	#N/A
SRR21883646	PNUSAS304545		329146	#N/A	0	0	0	0	0	0	0	0	0	0	-12	0	0	0	NO	#N/A
SRR21883645	PNUSAS304546		329146	#N/A	0	0	0	0	0	0	0	0	0	0	-12	0	0	0	NO	#N/A
SRR21786244	PNUSAS305154		326885	#N/A	0	0	0	0	0	0	0	0	0	0	-12	0	0	0	NO	#N/A
SRR21863583	PNUSAS308049		329057	#N/A	0	0	0	0	0	0	0	0	0	0	-309	0	0	0	NO	#N/A
SRR21931946	PNUSAS309518		329635	#N/A	0	0	0	0	0	0	0	0	0	0	-12	0	0	0	NO	#N/A
SRR22029252	PNUSAS311566		331245	Risk	0	0	0	0	0	0	0	0	0	0	0	0	0	0	NO	YES
SRR22057962	PNUSAS312693		331434	#N/A	0	0	0	0	0	0	0	0	0	0	0	0	0	0	NO	#N/A
SRR22057966	PNUSAS312698		419	Risk	0	0	0	0	0	0	0	0	0	0	-94	0	0	0	NO	YES
SRR22254277	PNUSAS316134		89117	Low-risk	0	0	0	0	0	0	0	0	0	0	0	0	0	0	NO	NO
SRR22502094	PNUSAS319925		337651	#N/A	0	0	0	0	0	0	0	0	0	0	-12	0	0	0	NO	#N/A
SRR22729514	PNUSAS321878		286981	Risk	669	133	0	255	-2	-62	-466	-3	-2	-176	-422	0	0	-81	NO	YES
SRR22829348	PNUSAS323479		419	Risk	0	0	0	0	0	0	0	0	0	0	-94	0	0	0	NO	YES
SRR22936032	PNUSAS324815		342708	#N/A	0	0	0	0	0	0	0	0	0	0	0	0	0	0	NO	#N/A
SRR23249048	PNUSAS329735		347321	#N/A	0	0	0	0	0	0	0	0	0	0	0	0	0	0	NO	#N/A
SRR23272985	PNUSAS330138		347582	#N/A	0	0	0	0	0	0	0	0	0	0	0	0	0	0	NO	#N/A
SRR23317090	PNUSAS330779		347858	#N/A	0	0	0	0	0	0	0	0	0	0	0	0	0	0	NO	#N/A
SRR23511814	PNUSAS333533		349127	#N/A	0	0	0	0	0	0	0	0	0	0	-346	0	0	0	NO	#N/A
SRR23696632	PNUSAS334645	Food	351185	Low-risk	0	0	0	0	0	0	0	0	0	0	0	0	0	0	NO	NO
SRR23638719	PNUSAS334881		349954	#N/A	0	0	0	0	0	0	0	0	0	0	0	0	0	0	NO	#N/A
SRR29015748	PNUSAS335384		416124	#N/A	176	133	0	472	-2	-62	-548	0	-349	-185	-893	0	0	0	NO	#N/A
SRR23771055	PNUSAS336829		4368	Risk	0	0	0	0	0	0	0	0	0	0	-12	0	0	0	NO	YES
SRR23986974	PNUSAS339780		353541	#N/A	0	0	0	0	0	0	0	0	0	0	-12	0	0	0	NO	#N/A
SRR24120363	PNUSAS341892		70668	Risk	0	0	0	0	0	0	0	0	0	0	0	0	0	0	NO	YES
SRR28981491	PNUSAS342356		329635	#N/A	0	0	0	0	0	0	0	0	0	0	-12	0	0	0	NO	#N/A
SRR28981414	PNUSAS342495		329635	#N/A	0	0	0	0	0	0	0	0	0	0	-12	0	0	0	NO	#N/A
SRR24229911	PNUSAS343988		356562	Risk	0	0	0	0	0	0	0	0	0	0	-2	0	0	0	NO	YES
SRR24491482	PNUSAS347775		358202	#N/A	0	0	0	0	0	0	0	0	0	0	0	0	0	0	NO	#N/A
SRR24708757	PNUSAS350358		110231	#N/A	0	0	0	0	0	0	0	0	0	0	-346	0	0	0	NO	#N/A
SRR24740468	PNUSAS351343		284550	Risk	-77	133	0	436	154	-62	-108	78	222	161	-2	0	0	0	NO	YES
SRR24770385	PNUSAS352280		329635	#N/A	0	0	0	0	0	0	0	0	0	0	-12	0	0	0	NO	#N/A
SRR24770455	PNUSAS352310		329635	#N/A	0	0	0	0	0	0	0	0	0	0	-12	0	0	0	NO	#N/A
SRR24764207	PNUSAS352416		360623	#N/A	-70	167	0	0	116	-132	-20	55	210	340	-491	0	0	0	NO	#N/A
SRR24770576	PNUSAS352669		360517	#N/A	0	0	0	0	0	0	0	0	0	0	-2	0	0	0	NO	#N/A
SRR28981816	PNUSAS355271		329635	#N/A	0	0	0	0	0	0	0	0	0	0	-12	0	0	0	NO	#N/A
SRR28981870	PNUSAS355302		329635	#N/A	0	0	0	0	0	0	0	0	0	0	-12	0	0	0	NO	#N/A
SRR24895986	PNUSAS355305		310718	#N/A	0	0	0	0	0	0	0	0	0	0	-12	0	0	0	NO	#N/A
SRR24970381	PNUSAS356627		110231	#N/A	0	0	0	0	0	0	0	0	0	0	-346	0	0	0	NO	#N/A
SRR25029684	PNUSAS358667		363737	#N/A	0	0	0	0	0	0	0	0	0	0	-491	0	0	0	NO	#N/A
SRR25034516	PNUSAS358823		297926	Risk	-1659	161	0	-1021	-189	-132	-452	55	210	424	-491	0	0	-124	NO	YES
SRR28981838	PNUSAS359853		329635	#N/A	0	0	0	0	0	0	0	0	0	0	-12	0	0	0	NO	#N/A
SRR28981849	PNUSAS359858		329635	#N/A	0	0	0	0	0	0	0	0	0	0	-12	0	0	0	NO	#N/A
SRR25213716	PNUSAS361742		71231	Risk	0	0	0	0	0	0	0	0	0	0	-491	0	0	0	NO	YES
SRR25277108	PNUSAS362767		89117	Low-risk	0	0	0	0	0	0	0	0	0	0	-2	0	0	0	NO	NO
SRR25396437	PNUSAS364525		331245	Risk	0	0	0	0	0	0	0	0	0	0	0	0	0	0	NO	YES
SRR29007383	PNUSAS364790		329635	#N/A	0	0	0	0	0	0	0	0	0	0	-12	0	0	0	NO	#N/A
SRR25387704	PNUSAS365186		366481	#N/A	0	0	0	0	0	0	0	-18	0	0	-12	0	0	0	NO	#N/A
SRR25463522	PNUSAS367665		177818	Low-risk	669	0	0	255	310	0	0	0	0	0	0	0	0	-81	NO	NO
SRR25490167	PNUSAS368122		329635	#N/A	0	0	0	0	0	0	0	0	0	0	-12	0	0	0	NO	#N/A
SRR25617234	PNUSAS369433		369163	#N/A	0	0	0	0	0	0	0	0	0	0	0	0	0	0	NO	#N/A
SRR25569702	PNUSAS370326		369455	#N/A	176	133	0	472	-2	-62	-548	0	-349	-185	-893	0	0	0	NO	#N/A
SRR25569685	PNUSAS370342		369680	#N/A	0	0	0	0	0	0	0	0	0	0	0	0	0	0	NO	#N/A
SRR25570637	PNUSAS370657		369257	#N/A	0	0	0	0	0	0	0	0	0	0	-12	0	0	0	NO	#N/A
SRR28910146	PNUSAS373003		71231	Risk	0	0	0	0	0	0	0	0	0	0	-491	0	0	0	NO	YES
SRR25870987	PNUSAS378477		297926	Risk	-1689	161	0	-870	-189	-62	-452	55	210	424	-491	0	0	-124	NO	YES
SRR26164835	PNUSAS380250		329635	#N/A	0	0	0	0	0	0	0	0	0	0	-12	0	0	0	NO	#N/A
SRR26175990	PNUSAS380286		220879	Low-risk	0	0	0	0	0	0	0	-18	0	0	-12	0	0	0	NO	NO
SRR26030649	PNUSAS380749		374365	#N/A	0	0	0	0	0	0	0	0	0	0	0	0	0	0	NO	#N/A
SRR26095872	PNUSAS383589		375363	#N/A	0	0	0	0	0	0	0	0	0	0	-12	0	0	0	NO	#N/A
SRR26117246	PNUSAS384078		302552	Risk	0	0	0	0	0	0	0	0	0	0	0	0	0	0	NO	YES
SRR26165224	PNUSAS385777		376870	#N/A	0	0	0	0	0	0	0	0	0	0	0	0	0	0	NO	#N/A
SRR26222616	PNUSAS387671		377571	#N/A	0	0	0	0	0	0	0	0	0	0	0	0	0	0	NO	#N/A
SRR26269690	PNUSAS388478		71609	Risk	0	0	0	0	0	0	0	0	0	0	-309	0	0	0	NO	YES
SRR26362868	PNUSAS390108		378845	#N/A	0	0	0	0	0	0	0	0	0	0	0	0	0	0	NO	#N/A
SRR26419252	PNUSAS390543		380455	#N/A	0	0	0	0	0	0	0	0	0	0	0	0	0	0	NO	#N/A
SRR26411275	PNUSAS392408		81943	Risk	0	0	0	0	0	0	0	0	0	0	0	0	0	0	NO	YES
SRR26473174	PNUSAS394522		136971	Risk	176	0	0	472	13	0	0	0	0	0	0	0	0	0	NO	YES
SRR26623607	PNUSAS397152		383437	#N/A	0	0	0	0	0	0	0	0	0	0	504	0	0	0	NO	#N/A
SRR26639454	PNUSAS397492		391862	#N/A	0	0	0	0	0	0	0	0	0	0	0	0	0	0	NO	#N/A
SRR27131031	PNUSAS406911		310718	#N/A	0	0	0	0	0	0	0	0	0	0	-12	0	0	0	NO	#N/A
SRR27213872	PNUSAS408745		392211	#N/A	0	0	0	0	0	0	0	0	0	0	504	0	0	0	NO	#N/A
SRR27316498	PNUSAS410258		131642	Risk	0	0	0	0	0	0	0	0	0	0	0	0	0	0	NO	YES
SRR27372549	PNUSAS411527		393718	#N/A	0	0	0	0	0	0	0	0	0	0	0	0	0	0	NO	#N/A
SRR27378654	PNUSAS411616		360517	#N/A	0	0	0	0	0	0	0	0	0	0	-2	0	0	0	NO	#N/A
SRR27399213	PNUSAS411991		319054	Low-risk	0	0	0	0	0	0	0	0	0	0	0	0	0	0	NO	NO
SRR27437780	PNUSAS412661		299514	Risk	425	0	0	79	310	0	0	0	0	0	-94	0	0	0	NO	YES
SRR27974947	PNUSAS420832		4368	Risk	0	0	0	0	0	0	0	0	0	0	-12	0	0	0	NO	YES
SRR28005605	PNUSAS421340		284550	Risk	-77	133	0	436	154	-62	-108	78	222	161	-2	0	0	0	NO	YES
SRR28069282	PNUSAS422129		401622	#N/A	-1766	99	0	418	-2	-62	-157	71	206	110	-2	0	0	229	NO	#N/A
SRR28091995	PNUSAS422331		89117	Low-risk	0	0	0	0	0	0	0	0	0	0	-2	0	0	0	NO	NO
SRR28094922	PNUSAS422351		108380	#N/A	0	0	0	0	0	0	0	0	0	0	0	0	0	0	NO	#N/A
SRR28094206	PNUSAS422415		369264	#N/A	-1663	120	0	-1028	-2	-62	-587	71	206	110	-491	0	0	229	NO	#N/A
SRR28215381	PNUSAS423606		402461	#N/A	-77	133	0	436	154	-62	-108	78	222	161	0	0	0	0	NO	#N/A
SRR28274837	PNUSAS424577	Animal Feed	177818	Low-risk	669	0	0	255	310	0	0	0	0	0	0	0	0	-81	NO	NO
SRR28274833	PNUSAS424578	Animal Feed	177818	Low-risk	669	0	0	255	310	0	0	0	0	0	0	0	0	-81	NO	NO
SRR28293002	PNUSAS425241		403836	#N/A	-77	133	0	436	154	-62	-108	78	222	161	-2	0	0	0	NO	#N/A
SRR28348898	PNUSAS425813		226392	Low-risk	0	0	0	0	0	0	0	0	0	0	-12	0	0	0	NO	NO
SRR28373364	PNUSAS426229		405080	Low-risk	-1778	198	0	0	576	-436	-396	0	-362	-192	-12	0	0	0	NO	NO
SRR28375176	PNUSAS426447		405135	#N/A	0	0	0	0	0	0	0	0	0	0	0	0	0	0	NO	#N/A
SRR28638058	PNUSAS430862		299514	Risk	425	0	0	79	310	0	0	0	0	0	-94	0	0	0	NO	YES
SRR28642546	PNUSAS430963	Animal Feed	177818	Low-risk	669	0	0	255	310	0	0	0	0	0	0	0	0	-81	NO	NO
SRR28642532	PNUSAS430964	Animal Feed	177818	Low-risk	669	0	0	255	310	0	0	0	0	0	0	0	0	-81	NO	NO
SRR28704799	PNUSAS431418		243413	Low-risk	0	0	0	0	0	0	0	0	0	0	-12	0	0	0	NO	NO
SRR28789437	PNUSAS433020		110231	#N/A	0	0	0	0	0	0	0	0	0	0	-346	0	0	0	NO	#N/A
SRR28808360	PNUSAS433584	Human	331245	Risk	0	0	0	0	0	0	0	0	0	0	0	0	0	0	NO	YES
SRR28845112	PNUSAS434491		389330	Low-risk	669	0	0	255	310	0	0	0	0	0	0	0	0	-81	NO	NO
SRR29099221	PNUSAS439047		419197	#N/A	-1812	99	0	418	-2	-62	-608	71	206	110	-491	0	0	229	NO	#N/A
SRR29202332	PNUSAS439883		302552	Risk	0	0	0	0	0	0	0	0	0	0	0	0	0	0	NO	YES
SRR29232498	PNUSAS440571		296839	Risk	0	0	0	0	0	0	0	0	0	0	0	0	0	0	NO	YES
SRR29235144	PNUSAS440675		8301	Low-risk	-1833	192	0	606	198	-145	-20	55	210	424	-491	0	0	231	NO	NO
SRR29397939	PNUSAS443872		428236	#N/A	0	0	0	0	0	0	0	0	0	0	-491	0	0	0	NO	#N/A
SRR29412692	PNUSAS444569		125606	Risk	-1874	120	0	418	-2	-62	-157	71	206	110	-491	0	0	229	NO	YES
SRR29412806	PNUSAS444572		428344	#N/A	-1137	198	0	419	138	-62	-18	75	480	348	-491	0	0	0	NO	#N/A
SRR29433294	PNUSAS444947		108710	Risk	0	0	0	0	0	0	0	0	0	0	-29	0	0	0	NO	YES
SRR29449425	PNUSAS445042		284550	Risk	-77	133	0	436	154	-62	-108	78	222	161	-2	0	0	0	NO	YES
SRR29533183	PNUSAS445635		49020	#N/A	-179	122	0	482	203	-62	-45	0	-58	-83	-12	0	0	0	NO	#N/A
SRR29597143	PNUSAS446601		433004	#N/A	0	0	0	0	0	0	0	0	0	0	0	0	0	0	NO	#N/A
SRR29662642	PNUSAS448206		4368	Risk	0	0	0	0	0	0	0	0	0	0	-12	0	0	0	NO	YES
SRR29714180	PNUSAS449559		131642	Risk	0	0	0	0	0	0	0	0	0	0	0	0	0	0	NO	YES
SRR29805227	PNUSAS451751		4367	Risk	0	0	0	0	0	0	0	0	0	0	-12	0	0	0	NO	YES
SRR29805216	PNUSAS451756		444035	Low-risk	0	0	0	0	0	0	0	0	0	0	-12	0	0	0	NO	NO
SRR29807349	PNUSAS451771		405080	Low-risk	0	0	0	0	0	0	0	0	0	0	-12	0	0	0	NO	NO
SRR29834308	PNUSAS452573		177818	Low-risk	669	0	0	255	310	0	0	0	0	0	0	0	0	-81	NO	NO
SRR30019806	PNUSAS456243		419248	#N/A	0	0	0	0	0	0	0	0	0	0	-78	0	0	0	NO	#N/A
SRR30057738	PNUSAS457550		447604	#N/A	0	0	0	0	0	0	0	0	0	0	-548	0	0	0	NO	#N/A
SRR30213883	PNUSAS458433		453811	#N/A	1159	0	0	255	310	0	0	0	0	0	0	0	0	-81	NO	#N/A
SRR30143069	PNUSAS458917		433004	#N/A	0	0	0	0	0	0	0	0	0	0	0	0	0	0	NO	#N/A
SRR30185967	PNUSAS460872		452396	#N/A	0	0	0	0	0	0	0	0	0	0	-491	0	0	0	NO	#N/A
SRR30213203	PNUSAS461832		453830	#N/A	0	0	0	0	0	0	0	0	0	0	-309	0	0	0	NO	#N/A
SRR30215958	PNUSAS461853		3063	Risk	0	0	0	0	0	0	0	0	0	0	0	0	0	0	NO	YES
SRR30296205	PNUSAS464136		224361	Risk	-522	99	0	511	141	-62	-338	-18	-127	-58	-988	0	0	0	NO	YES
SRR30327531	PNUSAS465171		455316	#N/A	0	0	0	0	0	0	0	0	0	0	0	0	0	0	NO	#N/A
SRR30403408	PNUSAS467239		405080	Low-risk	0	0	0	0	0	0	0	0	0	0	-12	0	0	0	NO	NO
SRR30414142	PNUSAS467354		410109	#N/A	0	0	0	0	0	0	0	0	0	0	0	0	0	0	NO	#N/A
SRR30426832	PNUSAS468135		456965	#N/A	0	0	0	0	0	0	0	0	0	0	198	0	0	0	NO	#N/A
SRR30532875	PNUSAS469980		331245	Risk	0	0	0	0	0	0	0	0	0	0	0	0	0	0	NO	YES
SRR30542944	PNUSAS470241		331245	Risk	0	0	0	0	0	0	0	0	0	0	0	0	0	0	NO	YES
SRR30573107	PNUSAS471471		459706	#N/A	0	0	0	0	0	0	0	0	0	0	-491	0	0	0	NO	#N/A
SRR30599165	PNUSAS471921		71231	Risk	0	0	0	0	0	0	0	0	0	0	-491	0	0	0	NO	YES
SRR30619528	PNUSAS472602		410109	#N/A	0	0	0	0	0	0	0	0	0	0	0	0	0	0	NO	#N/A
SRR30643530	PNUSAS473167		465609	#N/A	57	0	0	39	-72	0	0	0	0	0	0	0	0	0	NO	#N/A
SRR31236445	PNUSAS477620		120593	Risk	0	0	0	0	0	0	0	0	0	0	0	0	0	0	NO	YES
SRR31221904	PNUSAS477679		430019	Risk	-319	122	0	0	116	-132	-85	55	344	340	-357	0	0	0	NO	YES
SRR31135943	PNUSAS477911		477004	#N/A	0	0	0	0	0	0	0	0	0	0	0	0	0	0	NO	#N/A
SRR30887989	PNUSAS477992		455316	#N/A	0	0	0	0	0	0	0	0	0	0	0	0	0	0	NO	#N/A
SRR30922965	PNUSAS478386		471215	#N/A	0	0	0	0	0	0	0	0	0	0	118	0	0	0	NO	#N/A
SRR32227595	PNUSAS478643		509091	#N/A	0	0	0	0	0	0	0	0	0	0	0	0	0	0	NO	#N/A
SRR30929706	PNUSAS478831		305025	Risk	0	0	0	0	0	0	0	0	0	0	0	0	0	0	NO	YES
SRR31236972	PNUSAS478877		132988	Risk	0	0	0	0	0	0	0	0	0	0	0	0	0	0	NO	YES
SRR30911140	PNUSAS478971		129178	Low-risk	0	0	0	0	0	0	0	0	0	0	0	0	0	0	NO	NO
SRR30921414	PNUSAS479038		349129	#N/A	0	0	0	0	0	0	0	0	0	0	0	0	0	0	NO	#N/A
SRR31136357	PNUSAS479159		108766	#N/A	0	0	0	0	0	0	0	0	0	0	33	0	0	0	NO	#N/A
SRR31237219	PNUSAS479180		299514	Risk	425	0	0	79	310	0	0	0	0	0	-94	0	0	0	NO	YES
SRR30930498	PNUSAS479286		299514	Risk	425	0	0	79	310	0	0	0	0	0	-94	0	0	0	NO	YES
SRR31237442	PNUSAS479475		482040	#N/A	0	0	0	0	0	0	0	0	0	0	-12	0	0	0	NO	#N/A
SRR31534930	PNUSAS479564		286981	Risk	669	133	0	255	-2	-104	-717	-3	-2	212	-422	0	0	-81	NO	YES
SRR31105457	PNUSAS480217		299514	Risk	425	0	0	79	310	0	0	0	0	0	-94	0	0	0	NO	YES
SRR31104499	PNUSAS480227		389337	Risk	-1137	198	0	419	138	-62	-18	75	480	348	-491	0	0	0	NO	YES
SRR31236987	PNUSAS480598		389330	Low-risk	669	0	0	255	310	0	0	0	0	0	0	0	0	-81	NO	NO
SRR31236285	PNUSAS480774		486239	#N/A	0	0	0	0	0	0	0	0	0	0	0	0	0	0	NO	#N/A
SRR31237324	PNUSAS480990		430019	Risk	-319	122	0	0	116	-132	-85	55	344	340	-357	0	0	0	NO	YES
SRR31107867	PNUSAS481064		329635	#N/A	0	0	0	0	0	0	0	0	0	0	-12	0	0	0	NO	#N/A
SRR31236365	PNUSAS481130		429854	#N/A	0	0	0	0	0	0	0	0	0	0	0	0	0	0	NO	#N/A
SRR31190502	PNUSAS481150		410109	#N/A	0	0	0	0	0	0	0	0	0	0	0	0	0	0	NO	#N/A
SRR31236611	PNUSAS481207		184922	Risk	0	0	0	0	0	0	0	0	0	0	-309	0	0	0	NO	YES
SRR31234992	PNUSAS481406		471215	#N/A	0	0	0	0	0	0	0	0	0	0	118	0	0	0	NO	#N/A
SRR31237330	PNUSAS482218		482069	#N/A	0	0	0	0	0	0	0	0	0	0	0	0	0	0	NO	#N/A
SRR31094636	PNUSAS482404		71609	Risk	0	0	0	0	0	0	0	0	0	0	-309	0	0	0	NO	YES
SRR31094230	PNUSAS482603		120593	Risk	0	0	0	0	0	0	0	0	0	0	0	0	0	0	NO	YES
SRR31103397	PNUSAS482709		474058	#N/A	-77	133	0	436	154	-62	-108	78	222	161	-12	0	0	0	NO	#N/A
SRR31364231	PNUSAS482728		374365	#N/A	0	0	0	0	0	0	0	0	0	0	0	0	0	0	NO	#N/A
SRR31111248	PNUSAS482881		474338	#N/A	0	0	0	0	0	0	0	0	0	0	0	0	0	0	NO	#N/A
SRR31114896	PNUSAS482915		478231	#N/A	0	0	0	0	0	0	0	0	0	0	0	0	0	0	NO	#N/A
SRR31116691	PNUSAS482940		478222	#N/A	0	0	0	0	0	0	0	0	0	0	-78	0	0	0	NO	#N/A
SRR31116695	PNUSAS482941		258539	#N/A	0	0	0	0	0	0	0	0	0	0	0	0	0	0	NO	#N/A
SRR31145893	PNUSAS482946		286981	Risk	669	133	0	255	-2	-104	-701	-3	-2	212	-422	0	0	-81	NO	YES
SRR31122257	PNUSAS483127		136993	Low-risk	0	0	0	0	0	0	0	0	0	0	-12	0	0	0	NO	NO
SRR31233439	PNUSAS483153		478669	#N/A	0	0	0	0	0	0	0	0	0	0	0	0	0	0	NO	#N/A
SRR31136231	PNUSAS483286		108710	Risk	0	0	0	0	0	0	0	0	0	0	-29	0	0	0	NO	YES
SRR31138563	PNUSAS483541		495215	#N/A	0	0	0	0	0	0	0	0	0	0	0	0	0	0	NO	#N/A
SRR31147528	PNUSAS483552		477996	#N/A	669	0	0	255	310	0	0	0	0	0	0	0	0	-81	NO	#N/A
SRR31175118	PNUSAS483671		478630	Low-risk	0	0	0	0	0	0	0	0	0	0	0	0	0	0	NO	NO
SRR31151760	PNUSAS483998		89117	Low-risk	0	0	0	0	0	0	0	0	0	0	-2	0	0	0	NO	NO
SRR31161423	PNUSAS484062		405080	Low-risk	0	0	0	0	0	0	0	0	0	0	-12	0	0	0	NO	NO
SRR31170421	PNUSAS484091		389330	Low-risk	669	0	0	255	310	0	0	0	0	0	0	0	0	-81	NO	NO
SRR31174152	PNUSAS484198		478669	#N/A	0	0	0	0	0	0	0	0	0	0	0	0	0	0	NO	#N/A
SRR31179401	PNUSAS484261		430019	Risk	-319	122	0	0	116	-132	-85	55	344	340	-357	0	0	0	NO	YES
SRR31179449	PNUSAS484271		297926	Risk	-2039	133	0	-1161	-83	-62	-703	55	210	424	-491	0	0	-124	NO	YES
SRR31352477	PNUSAS484322		301649	Low-risk	0	0	0	0	0	0	0	0	0	0	-78	0	0	0	NO	NO
SRR31198641	PNUSAS484689		310718	#N/A	0	0	0	0	0	0	0	0	0	0	-12	0	0	0	NO	#N/A
SRR31256672	PNUSAS484753		299514	Risk	425	0	0	79	310	0	0	0	0	0	-94	0	0	0	NO	YES
SRR31256602	PNUSAS484781		305025	Risk	0	0	0	0	0	0	0	0	0	0	0	0	0	0	NO	YES
SRR31221139	PNUSAS485151		480935	#N/A	0	0	0	0	0	0	0	0	0	0	-78	0	0	0	NO	#N/A
SRR31230443	PNUSAS485301		369264	#N/A	-1663	120	0	-1028	-2	-62	-157	71	206	110	-491	0	0	229	NO	#N/A
SRR31231213	PNUSAS485317	Poultry	481942	Low-risk	0	0	0	0	0	0	0	0	0	0	0	0	0	0	NO	NO
SRR31277258	PNUSAS485510		62927	Low-risk	0	0	0	0	0	0	0	0	0	0	0	0	0	0	NO	NO
SRR31254271	PNUSAS485714		333706	#N/A	0	0	0	0	0	0	0	0	0	0	0	0	0	0	NO	#N/A
SRR31272335	PNUSAS485842		487705	#N/A	0	0	0	0	0	0	0	0	0	0	0	0	0	0	NO	#N/A
SRR31282873	PNUSAS485897		329635	#N/A	0	0	0	0	0	0	0	0	0	0	-12	0	0	0	NO	#N/A
SRR31277275	PNUSAS485983		138304	Low-risk	0	0	0	0	0	0	0	0	0	0	0	0	0	0	NO	NO
SRR31313210	PNUSAS486094		488339	#N/A	0	0	0	0	0	0	0	0	0	0	-309	0	0	0	NO	#N/A
SRR31313895	PNUSAS486114		488615	#N/A	0	0	0	0	0	0	0	0	0	0	0	0	0	0	NO	#N/A
SRR31316988	PNUSAS486566		297926	Risk	-2068	192	0	-870	-189	-62	-712	55	210	424	-491	0	0	-124	NO	YES
SRR31610477	PNUSAS486653		430019	Risk	-319	122	0	0	116	-132	-85	55	344	340	-357	0	0	0	NO	YES
SRR31610685	PNUSAS486665		71231	Risk	0	0	0	0	0	0	0	0	0	0	-491	0	0	0	NO	YES
SRR31336244	PNUSAS486884		489121	#N/A	0	0	0	0	0	0	0	0	0	0	504	0	0	0	NO	#N/A
SRR31348202	PNUSAS487075		389337	Risk	-1137	198	0	419	138	-62	-18	75	480	348	-491	0	0	0	NO	YES
SRR31352629	PNUSAS487142		192554	#N/A	0	0	0	0	0	0	0	0	0	0	-63	0	0	0	NO	#N/A
SRR31432345	PNUSAS487294		490813	#N/A	0	0	0	0	0	0	0	0	0	0	0	0	0	0	NO	#N/A
SRR31362849	PNUSAS487367		135596	Low-risk	0	0	0	0	0	0	0	0	0	0	0	0	0	0	NO	NO
SRR31363753	PNUSAS487394		490084	#N/A	0	0	0	0	0	0	0	0	0	0	0	0	0	0	NO	#N/A
SRR31384746	PNUSAS487548		127802	Risk	0	0	0	0	0	0	0	0	0	0	145	0	0	0	NO	YES
SRR31443240	PNUSAS487556		108710	Risk	0	0	0	0	0	0	0	0	0	0	-29	0	0	0	NO	YES
SRR31506820	PNUSAS488198		161221	Risk	0	0	0	0	0	0	0	0	0	0	0	0	0	0	NO	YES
SRR31488715	PNUSAS488832		430019	Risk	-319	122	0	0	116	-132	-85	55	344	340	-357	0	0	0	NO	YES
SRR31488554	PNUSAS488882		137627	Risk	0	0	0	0	0	0	0	0	0	0	0	0	0	0	NO	YES
SRR32555119	PNUSAS489249		496601	#N/A	0	0	0	0	0	0	0	0	0	0	0	0	0	0	NO	#N/A
SRR31518710	PNUSAS489330		376361	#N/A	0	0	0	0	0	0	0	0	0	0	0	0	0	0	NO	#N/A
SRR31518889	PNUSAS489347		297926	Risk	-2083	192	0	-813	-343	-132	-95	55	210	424	-491	0	0	-124	NO	YES
SRR31553366	PNUSAS489367		301649	Low-risk	0	0	0	0	0	0	0	0	0	0	-78	0	0	0	NO	NO
SRR31553371	PNUSAS489368		301649	Low-risk	0	0	0	0	0	0	0	0	0	0	-78	0	0	0	NO	NO
SRR31535440	PNUSAS489508		305025	Risk	0	0	0	0	0	0	0	0	0	0	0	0	0	0	NO	YES
SRR31538337	PNUSAS489592		466911	#N/A	0	0	0	0	0	0	0	0	0	0	0	0	0	0	NO	#N/A
SRR31586816	PNUSAS490023		301649	Low-risk	0	0	0	0	0	0	0	0	0	0	-78	0	0	0	NO	NO
SRR31576065	PNUSAS490061		299514	Risk	425	0	0	79	310	0	0	0	0	0	-94	0	0	0	NO	YES
SRR31575104	PNUSAS490076		430019	Risk	-319	122	0	0	116	-132	-85	55	344	340	-357	0	0	0	NO	YES
SRR31593273	PNUSAS490258		494433	#N/A	0	0	0	0	0	0	0	0	0	0	0	0	0	0	NO	#N/A
SRR31593272	PNUSAS490260		471215	#N/A	0	0	0	0	0	0	0	0	0	0	118	0	0	0	NO	#N/A
SRR31593458	PNUSAS490266		299514	Risk	425	0	0	79	310	0	0	0	0	0	-94	0	0	0	NO	YES
SRR31610473	PNUSAS490381		108766	#N/A	0	0	0	0	0	0	0	0	0	0	33	0	0	0	NO	#N/A
SRR31620455	PNUSAS490485		494933	#N/A	0	0	0	0	0	0	0	0	0	0	0	0	0	0	NO	#N/A
SRR31620456	PNUSAS490486		494933	#N/A	0	0	0	0	0	0	0	0	0	0	0	0	0	0	NO	#N/A
SRR31631271	PNUSAS490769		333706	#N/A	0	0	0	0	0	0	0	0	0	0	0	0	0	0	NO	#N/A
SRR31649206	PNUSAS491091		458329	#N/A	0	0	0	0	0	0	0	0	0	0	0	0	0	0	NO	#N/A
SRR31700817	PNUSAS491879		495371	#N/A	-77	133	0	436	154	-62	-108	78	222	161	-2	0	0	0	NO	#N/A
SRR31724152	PNUSAS492177	Human	108710	Risk	0	0	0	0	0	0	0	0	0	0	-29	0	0	0	NO	YES
SRR31735942	PNUSAS492402		496297	#N/A	0	0	0	0	0	0	0	0	0	0	0	0	0	0	NO	#N/A
SRR31760837	PNUSAS493065		301649	Low-risk	0	0	0	0	0	0	0	0	0	0	-78	0	0	0	NO	NO
SRR31781481	PNUSAS493361		496601	#N/A	0	0	0	0	0	0	0	0	0	0	0	0	0	0	NO	#N/A
SRR31831219	PNUSAS493486		497268	#N/A	0	0	0	0	0	0	0	0	0	0	-12	0	0	0	NO	#N/A
SRR31814599	PNUSAS494112		496871	#N/A	0	0	0	0	0	0	0	0	0	0	0	0	0	0	NO	#N/A
SRR31834098	PNUSAS494181	Poultry	497251	Low-risk	0	0	0	0	0	0	0	0	0	0	0	0	0	0	NO	NO
SRR31834692	PNUSAS494182	Human	196507	Risk	0	0	0	0	0	0	0	0	0	0	-12	0	0	0	NO	YES
SRR31834693	PNUSAS494183	Human	196507	Risk	0	0	0	0	0	0	0	0	0	0	-12	0	0	0	NO	YES
SRR31933865	PNUSAS494219	Human	498179	Risk	-77	133	0	436	154	-62	-108	78	222	161	-2	0	0	0	NO	YES
SRR31914819	PNUSAS495367		494433	#N/A	0	0	0	0	0	0	0	0	0	0	0	0	0	0	NO	#N/A
SRR31932869	PNUSAS495468		299514	Risk	425	0	0	79	310	0	0	0	0	0	-94	0	0	0	NO	YES
SRR31933645	PNUSAS495782		430019	Risk	-319	122	0	0	116	-132	-85	55	344	340	-357	0	0	0	NO	YES
SRR32470183	PNUSAS496291		518979	#N/A	0	0	0	0	0	0	0	0	0	0	0	0	0	0	NO	#N/A
SRR31980097	PNUSAS496373		430019	Risk	-319	122	0	0	116	-132	-85	55	344	340	-357	0	0	0	NO	YES
SRR32026461	PNUSAS497030		499431	Risk	0	0	0	0	0	0	0	0	0	0	0	0	0	0	NO	YES
SRR32034597	PNUSAS497162		499516	Low-risk	669	0	0	255	310	0	0	0	0	0	0	0	0	-81	NO	NO
SRR32062800	PNUSAS497462		430019	Risk	-319	122	0	0	116	-132	-85	55	344	340	-357	0	0	0	NO	YES
SRR32108111	PNUSAS497623		301649	Low-risk	0	0	0	0	0	0	0	0	0	0	-78	0	0	0	NO	NO
SRR32099457	PNUSAS498139		129178	Low-risk	0	0	0	0	0	0	0	0	0	0	0	0	0	0	NO	NO
SRR32153880	PNUSAS498849		185066	Risk	0	0	0	0	0	0	0	0	0	0	21	0	0	0	NO	YES
SRR32173989	PNUSAS499038	Poultry	331245	Risk	0	0	0	0	0	0	0	0	0	0	0	0	0	0	NO	YES
SRR32216818	PNUSAS499607		471793	Risk	0	0	0	0	0	0	0	0	0	0	-2	0	0	0	NO	YES
SRR32230265	PNUSAS499802		509060	#N/A	0	0	0	0	0	0	0	0	0	0	0	0	0	0	NO	#N/A
SRR32241675	PNUSAS499892	Human	509294	Risk	-77	133	0	436	154	-62	-108	78	222	161	-2	0	0	0	NO	YES
SRR32242645	PNUSAS499897		509306	#N/A	0	0	0	0	0	0	0	0	0	0	-435	0	0	0	NO	#N/A
SRR32261232	PNUSAS500106		232637	#N/A	0	0	0	0	0	0	0	0	0	0	18	0	0	0	NO	#N/A
SRR32265900	PNUSAS500149		434597	#N/A	0	0	0	0	0	0	0	0	0	0	0	0	0	0	NO	#N/A
SRR32301001	PNUSAS500463		329635	#N/A	0	0	0	0	0	0	0	0	0	0	-12	0	0	0	NO	#N/A
SRR32300937	PNUSAS500537		430019	Risk	-319	122	0	0	116	-132	-85	55	344	340	-357	0	0	0	NO	YES
SRR32428664	PNUSAS501167		299514	Risk	425	0	0	79	310	0	0	0	0	0	-94	0	0	0	NO	YES
SRR33846184	PNUSAS501209		139145	#N/A	0	0	0	0	0	0	0	0	0	0	0	0	0	0	NO	#N/A
SRR32429438	PNUSAS501978		299514	Risk	425	0	0	79	310	0	0	0	0	0	-94	0	0	0	NO	YES
SRR32465766	PNUSAS502118		518955	#N/A	0	0	0	0	0	0	0	0	0	0	-346	0	0	0	NO	#N/A
SRR32493532	PNUSAS502613		520353	#N/A	0	0	0	0	0	0	0	0	0	0	0	0	0	0	NO	#N/A
SRR32498889	PNUSAS502658		389295	Risk	23	17	18	19	12	-220	13	12	20	19	-340	0	0	-48	NO	YES
SRR32556610	PNUSAS503000		430019	Risk	-319	122	0	0	116	-132	-85	55	344	340	-357	0	0	0	NO	YES
SRR32565567	PNUSAS503078		177818	Low-risk	669	0	0	255	310	0	0	0	0	0	0	0	0	-81	NO	NO
SRR32613531	PNUSAS503558		533054	#N/A	0	0	0	0	0	0	0	0	0	0	0	0	0	0	NO	#N/A
SRR32736067	PNUSAS504201		329635	#N/A	0	0	0	0	0	0	0	0	0	0	-12	0	0	0	NO	#N/A
SRR32699717	PNUSAS504210		389295	Risk	23	17	18	19	12	-220	13	12	20	19	-340	0	0	-48	NO	YES
SRR32700383	PNUSAS504249		494933	#N/A	0	0	0	0	0	0	0	0	0	0	0	0	0	0	NO	#N/A
SRR32900571	PNUSAS505984		110231	#N/A	0	0	0	0	0	0	0	0	0	0	-346	0	0	0	NO	#N/A
SRR32967618	PNUSAS506519		329635	#N/A	0	0	0	0	0	0	0	0	0	0	-12	0	0	0	NO	#N/A
SRR33016478	PNUSAS506878		561859	#N/A	0	0	0	0	0	0	0	0	0	0	-12	0	0	0	NO	#N/A
SRR33126929	PNUSAS507585		574351	#N/A	0	0	0	0	0	0	0	0	0	0	-309	0	0	0	NO	#N/A
SRR33149108	PNUSAS507784	Human	299514	Risk	425	0	0	79	310	0	0	0	0	0	-94	0	0	0	NO	YES
SRR33189856	PNUSAS508007		286981	Risk	3121	133	0	255	-2	-104	-466	-3	-2	-2	-422	0	0	-81	NO	YES
SRR33194335	PNUSAS508082		301649	Low-risk	0	0	0	0	0	0	0	0	0	0	-78	0	0	0	NO	NO
SRR33253421	PNUSAS508707		471793	Risk	0	0	0	0	0	0	0	0	0	0	-2	0	0	0	NO	YES
SRR33286574	PNUSAS508787	Human	196507	Risk	0	0	0	0	0	0	0	0	0	0	-12	0	0	0	NO	YES
SRR33367600	PNUSAS509423	Livestock	353548	Low-risk	0	0	0	0	0	0	0	0	0	0	0	0	0	0	NO	NO
SRR33367603	PNUSAS509424	Livestock	353548	Low-risk	0	0	0	0	0	0	0	0	0	0	0	0	0	0	NO	NO
SRR33367596	PNUSAS509425	Livestock	353548	Low-risk	0	0	0	0	0	0	0	0	0	0	0	0	0	0	NO	NO
SRR33367831	PNUSAS509427	Livestock	353548	Low-risk	0	0	0	0	0	0	0	0	0	0	0	0	0	0	NO	NO
SRR33367723	PNUSAS509431	Livestock	353548	Low-risk	0	0	0	0	0	0	0	0	0	0	0	0	0	0	NO	NO
SRR33368018	PNUSAS509432	Livestock	353548	Low-risk	0	0	0	0	0	0	0	0	0	0	0	0	0	0	NO	NO
SRR33380112	PNUSAS509589		299514	Risk	425	0	0	79	310	0	0	0	0	0	-94	0	0	0	NO	YES
SRR33388136	PNUSAS509652	Human	430019	Risk	-319	122	0	0	116	-132	-85	55	344	340	-357	0	0	0	NO	YES
SRR33438774	PNUSAS510426	Human	362290	Risk	-2423	783	0	0	105	-62	-244	75	744	248	-1123	0	0	0	NO	YES
SRR33528426	PNUSAS510971	Environment	478630	Low-risk	0	0	0	0	0	0	0	0	0	0	0	0	0	0	NO	NO
SRR33529027	PNUSAS511005		244115	#N/A	0	0	0	0	0	0	0	0	0	0	0	0	0	0	NO	#N/A
SRR33534500	PNUSAS511391		626728	#N/A	425	0	0	79	310	0	0	0	0	0	-94	0	0	0	NO	#N/A
SRR33548952	PNUSAS511570		626852	#N/A	-319	122	0	0	116	-132	-85	55	344	340	-357	0	0	0	NO	#N/A
SRR33628593	PNUSAS512412	Poultry	301649	Low-risk	0	0	0	0	0	0	0	0	0	0	-78	0	0	0	NO	NO
SRR33628589	PNUSAS512413	Poultry	301649	Low-risk	0	0	0	0	0	0	0	0	0	0	-78	0	0	0	NO	NO
SRR33643579	PNUSAS512555		301649	Low-risk	0	0	0	0	0	0	0	0	0	0	-78	0	0	0	NO	NO
SRR33672899	PNUSAS512890		628148	#N/A	0	0	0	0	0	0	0	0	0	0	-2	0	0	0	NO	#N/A
SRR33672650	PNUSAS513025		71231	Risk	0	0	0	0	0	0	0	0	0	0	-491	0	0	0	NO	YES
SRR33720886	PNUSAS513555		139145	#N/A	0	0	0	0	0	0	0	0	0	0	0	0	0	0	NO	#N/A
SRR33792610	PNUSAS513960		329635	#N/A	0	0	0	0	0	0	0	0	0	0	-12	0	0	0	NO	#N/A
SRR33768990	PNUSAS514109		108766	#N/A	0	0	0	0	0	0	0	0	0	0	33	0	0	0	NO	#N/A
SRR33776089	PNUSAS514288		286981	Risk	669	99	0	255	306	-104	-539	75	-2	-2	-422	0	0	-81	NO	YES
SRR33792539	PNUSAS514448		629236	#N/A	0	0	0	0	0	0	0	0	0	0	18	0	0	0	NO	#N/A
SRR33824063	PNUSAS514738	Environment	301649	Low-risk	0	0	0	0	0	0	0	0	0	0	-78	0	0	0	NO	NO
SRR33829771	PNUSAS514781	Human	419	Risk	0	0	0	0	0	0	0	0	0	0	-94	0	0	0	NO	YES
SRR33850502	PNUSAS515114		299514	Risk	425	0	0	79	310	0	0	0	0	0	-94	0	0	0	NO	YES
SRR33869990	PNUSAS515279	Human	499431	Risk	0	0	0	0	0	0	0	0	0	0	0	0	0	0	NO	YES
SRR33895652	PNUSAS515564		537535	#N/A	0	0	0	0	0	0	0	0	0	0	-180	0	0	0	NO	#N/A
SRR33957666	PNUSAS515933	ND	329635	#N/A	0	0	0	0	0	0	0	0	0	0	-12	0	0	0	NO	#N/A
SRR33912795	PNUSAS515952	ND	630232	#N/A	669	0	0	255	310	0	0	0	0	0	0	0	0	-81	NO	#N/A
SRR33912837	PNUSAS515968	ND	301649	Low-risk	0	0	0	0	0	0	0	0	0	0	-78	0	0	0	NO	NO
SRR33953035	PNUSAS516072	ND	630638	#N/A	0	0	0	0	0	0	0	0	0	0	-12	0	0	0	NO	#N/A
SRR33971991	PNUSAS516381	ND	456865	Low-risk	0	0	0	0	0	0	0	0	0	0	-94	0	0	0	NO	NO
SRR33972900	PNUSAS516453	ND	631205	#N/A	0	0	0	0	0	0	0	0	0	0	-2	0	0	0	NO	#N/A
SRR33974820	PNUSAS516539	ND	374153	Low-risk	0	0	0	0	0	0	0	0	0	0	0	0	0	0	NO	NO
SRR33976410	PNUSAS516597	ND	631236	#N/A	0	0	0	0	0	0	0	0	0	0	83	0	0	0	NO	#N/A
SRR34006692	PNUSAS516659	ND	329635	#N/A	0	0	0	0	0	0	0	0	0	0	-12	0	0	0	NO	#N/A
SRR33993210	PNUSAS516900	ND	631550	#N/A	0	0	0	0	0	0	0	0	0	0	0	0	0	0	NO	#N/A
SRR34006214	PNUSAS516978	ND	301649	Low-risk	0	0	0	0	0	0	0	0	0	0	-78	0	0	0	NO	NO
SRR34005029	PNUSAS516991	ND	220879	Low-risk	0	0	0	0	0	0	0	-18	0	0	-12	0	0	0	NO	NO
SRR34012159	PNUSAS517243	ND	632064	#N/A	425	0	0	79	656	0	0	0	0	0	-94	0	0	0	NO	#N/A
SRR34028058	PNUSAS517372	ND	71231	Risk	-1137	198	0	419	138	-62	-18	75	480	348	-491	0	0	0	NO	YES
SRR34065389	PNUSAS517571	ND	4368	Risk	0	0	0	0	0	0	0	0	0	0	-12	0	0	0	NO	YES
SRR34129549	PNUSAS517660	ND	329635	#N/A	0	0	0	0	0	0	0	0	0	0	-857	0	0	0	NO	#N/A
SRR34073537	PNUSAS517670	ND	305025	Risk	0	0	0	0	0	0	0	0	0	0	0	0	0	0	NO	YES
SRR34078028	PNUSAS517752	ND	329635	#N/A	0	0	0	0	0	0	0	0	0	0	-12	0	0	0	NO	#N/A
SRR34124295	PNUSAS517970	ND	430019	Risk	-319	122	0	0	116	-132	-85	55	344	340	-357	0	0	0	NO	YES
SRR34311853	PNUSAS518220	ND	635330	#N/A	-77	133	0	436	154	-62	-108	78	222	161	-2	0	0	0	NO	#N/A
SRR34146983	PNUSAS518301	ND	633793	#N/A	0	0	0	0	0	0	0	0	0	0	16	0	0	0	NO	#N/A
SRR34148696	PNUSAS518326	ND	433004	#N/A	0	0	0	0	0	0	0	0	0	0	0	0	0	0	NO	#N/A
SRR34153040	PNUSAS518364	ND	329635	#N/A	0	0	0	0	0	0	0	0	0	0	-12	0	0	0	NO	#N/A
SRR34180344	PNUSAS518504	ND	140177	Low-risk	0	0	0	0	0	0	0	0	0	0	0	0	0	0	NO	NO
SRR34192628	PNUSAS518666	ND	301649	Low-risk	0	0	0	0	0	0	0	0	0	0	-78	0	0	0	NO	NO
SRR34256913	PNUSAS518929	ND	312075	Risk	0	0	0	0	0	0	0	0	0	0	0	0	0	0	NO	YES
SRR34271398	PNUSAS519094	ND	634748	#N/A	0	0	0	0	0	0	0	0	0	0	-309	0	0	0	NO	#N/A
SRR34301062	PNUSAS519482	ND	297926	Risk	-2460	161	0	-1333	157	-142	-691	55	210	424	-491	0	0	-124	NO	YES
SRR34318900	PNUSAS519833	ND	329635	#N/A	0	0	0	0	0	0	0	0	0	0	-12	0	0	0	NO	#N/A
SRR34320328	PNUSAS519955	ND	301649	Low-risk	0	0	0	0	0	0	0	0	0	0	-78	0	0	0	NO	NO
SRR34354264	PNUSAS520337	ND	636147	#N/A	0	0	0	0	0	0	0	0	0	0	-346	0	0	0	NO	#N/A
SRR34360616	PNUSAS520420	ND	71609	Risk	0	0	0	0	0	0	0	0	0	0	-309	0	0	0	NO	YES
SRR34399303	PNUSAS520599	ND	636627	#N/A	0	0	0	0	0	0	0	0	0	0	7	0	0	0	NO	#N/A
SRR34401970	PNUSAS520734	ND	636531	#N/A	0	0	0	0	0	0	0	0	0	0	0	0	0	0	NO	#N/A
SRR34408637	PNUSAS520884	Human	4368	Risk	0	0	0	0	0	0	0	0	0	0	-12	0	0	0	NO	YES
SRR34403588	PNUSAS520912	ND	196507	Risk	0	0	0	0	0	0	0	0	0	0	-12	0	0	0	NO	YES
SRR34425703	PNUSAS521120	ND	4368	Risk	-2463	133	0	436	154	-62	-108	78	222	161	-12	0	0	0	NO	YES
SRR34484861	PNUSAS521678	ND	2813	Low-risk	-79	177	0	0	156	-62	-136	0	-28	-39	-29	0	0	0	NO	NO
SRR34487019	PNUSAS521730	ND	471793	Risk	0	0	0	0	0	0	0	0	0	0	-2	0	0	0	NO	YES
SRR34496081	PNUSAS521953	ND	319054	Low-risk	0	0	0	0	0	0	0	0	0	0	0	0	0	0	NO	NO
SRR34500304	PNUSAS521999	ND	639409	#N/A	0	0	0	0	0	0	0	0	0	0	0	0	0	0	NO	#N/A
SRR34514716	PNUSAS522021	ND	639222	#N/A	0	0	0	0	0	0	0	0	0	0	0	0	0	0	NO	#N/A
SRR34514960	PNUSAS522038	ND	80401	#N/A	669	0	0	255	310	0	0	0	0	0	0	0	0	-81	NO	#N/A
SRR34528654	PNUSAS522362	ND	286891	Risk	0	0	0	0	0	0	0	0	0	0	0	0	0	0	NO	YES
SRR34547957	PNUSAS522467	ND	430019	Risk	-319	122	0	0	116	-132	-85	55	344	340	-357	0	0	0	NO	YES
SRR34547797	PNUSAS522468	ND	638316	#N/A	0	0	0	0	0	0	0	0	0	0	0	0	0	0	NO	#N/A
SRR34542626	PNUSAS522512	ND	478630	Low-risk	0	0	0	0	0	0	0	0	0	0	0	0	0	0	NO	NO
SRR34542283	PNUSAS522553	ND	139145	#N/A	0	0	0	0	0	0	0	0	0	0	0	0	0	0	NO	#N/A
SRR34544681	PNUSAS522665	ND	43785	Low-risk	0	0	0	0	0	0	0	0	0	0	33	0	0	0	NO	NO
SRR34545380	PNUSAS522709	ND	359504	#N/A	0	0	0	0	0	0	0	0	0	0	0	0	0	0	NO	#N/A
SRR34635589	PNUSAS523071	ND	329635	#N/A	0	0	0	0	0	0	0	0	0	0	-12	0	0	0	NO	#N/A
SRR34641522	PNUSAS523128	ND	471793	Risk	0	0	0	0	0	0	0	0	0	0	-2	0	0	0	NO	YES
SRR34641488	PNUSAS523130	ND	641039	#N/A	0	0	0	0	0	0	0	0	0	0	-67	0	0	0	NO	#N/A
SRR35341779	PNUSAS523196	ND	140177	Low-risk	0	0	0	0	0	0	0	0	0	0	0	0	0	0	NO	NO
SRR34685752	PNUSAS523262	ND	641659	#N/A	0	0	0	0	0	0	0	0	0	0	0	0	0	0	NO	#N/A
SRR34685716	PNUSAS523270	ND	641667	#N/A	0	0	0	0	0	0	0	0	0	0	0	0	0	0	NO	#N/A
SRR34635587	PNUSAS523280	ND	220879	Low-risk	0	0	0	0	0	0	0	-18	0	0	-12	0	0	0	NO	NO
SRR34632561	PNUSAS523317	ND	640747	#N/A	0	0	0	0	0	0	0	0	0	0	0	0	0	0	NO	#N/A
SRR34631219	PNUSAS523349	ND	420090	Risk	0	0	0	0	0	0	0	0	0	0	0	0	0	0	NO	YES
SRR34630256	PNUSAS523418	ND	640990	#N/A	0	0	0	0	0	0	0	0	0	0	0	0	0	0	NO	#N/A
SRR34635086	PNUSAS524018	ND	136993	Low-risk	0	0	0	0	0	0	0	0	0	0	-12	0	0	0	NO	NO
SRR34786235	PNUSAS524213	ND	630536	Risk	0	0	0	0	0	0	0	0	0	0	-309	0	0	0	NO	YES
SRR34661400	PNUSAS524275	ND	1184	Risk	0	0	0	0	0	0	0	0	0	0	0	0	0	0	NO	YES
SRR34686387	PNUSAS524457	ND	632064	#N/A	425	0	0	79	656	0	0	0	0	0	-94	0	0	0	NO	#N/A
SRR34688676	PNUSAS524460	Environment	301649	Low-risk	0	0	0	0	0	0	0	0	0	0	-78	0	0	0	NO	NO
SRR34691155	PNUSAS524461	Environment	301649	Low-risk	0	0	0	0	0	0	0	0	0	0	-78	0	0	0	NO	NO
SRR34703752	PNUSAS524651	ND	35475	Risk	0	0	0	0	0	0	0	0	0	0	0	0	0	0	NO	YES
SRR34707080	PNUSAS524701	ND	4368	Risk	-2463	133	0	436	154	-62	-108	78	222	161	-12	0	0	0	NO	YES
SRR34711766	PNUSAS524880	ND	333706	#N/A	0	0	0	0	0	0	0	0	0	0	0	0	0	0	NO	#N/A
SRR34739159	PNUSAS525020	ND	329635	#N/A	0	0	0	0	0	0	0	0	0	0	-12	0	0	0	NO	#N/A
SRR34779162	PNUSAS525095	ND	329635	#N/A	0	0	0	0	0	0	0	0	0	0	-12	0	0	0	NO	#N/A
SRR34724938	PNUSAS525206	ND	642626	#N/A	0	0	0	0	0	0	0	0	0	0	-309	0	0	0	NO	#N/A
SRR34733490	PNUSAS525401	ND	108710	Risk	0	0	0	0	0	0	0	0	0	0	-29	0	0	0	NO	YES
SRR34735962	PNUSAS525538	ND	643079	#N/A	0	0	0	0	0	0	0	0	0	0	0	0	0	0	NO	#N/A
SRR34737597	PNUSAS525554	ND	643079	#N/A	0	0	0	0	0	0	0	0	0	0	0	0	0	0	NO	#N/A
SRR34754916	PNUSAS525578	ND	329635	#N/A	0	0	0	0	0	0	0	0	0	0	-12	0	0	0	NO	#N/A
SRR34740775	PNUSAS525611	ND	108766	#N/A	0	0	0	0	0	0	0	0	0	0	33	0	0	0	NO	#N/A
SRR34741734	PNUSAS525617	ND	312075	Risk	0	0	0	0	0	0	0	0	0	0	0	0	0	0	NO	YES
SRR34737907	PNUSAS525770	ND	4367	Risk	0	0	0	0	0	0	0	0	0	0	-12	0	0	0	NO	YES
SRR34737954	PNUSAS525782	Poultry	331245	Risk	0	0	0	0	0	0	0	0	0	0	0	0	0	0	NO	YES
SRR34829905	PNUSAS526299	ND	329635	#N/A	0	0	0	0	0	0	0	0	0	0	-12	0	0	0	NO	#N/A
SRR34783865	PNUSAS526409	ND	630536	Risk	0	0	0	0	0	0	0	0	0	0	-309	0	0	0	NO	YES
SRR34868245	PNUSAS526521	ND	389337	Risk	-1137	198	0	419	138	-62	-18	75	480	348	-491	0	0	0	NO	YES
SRR34796007	PNUSAS526582	ND	644486	#N/A	0	0	0	0	0	0	0	0	0	0	0	0	0	0	NO	#N/A
SRR34801098	PNUSAS526618	ND	644697	#N/A	0	0	0	0	0	0	0	0	0	0	-309	0	0	0	NO	#N/A
SRR34804282	PNUSAS526638	ND	644683	#N/A	0	0	0	0	0	0	0	0	0	0	0	0	0	0	NO	#N/A
SRR34836765	PNUSAS526692	ND	636147	#N/A	0	0	0	0	0	0	0	0	0	0	-346	0	0	0	NO	#N/A
SRR34835045	PNUSAS526748	ND	132988	Risk	0	0	0	0	0	0	0	0	0	0	0	0	0	0	NO	YES
SRR34829237	PNUSAS526796	ND	645358	#N/A	669	0	0	255	310	0	0	0	0	0	0	0	0	-81	NO	#N/A
SRR34830181	PNUSAS526807	ND	161221	Risk	0	0	0	0	0	0	0	0	0	0	0	0	0	0	NO	YES
SRR34832944	PNUSAS526925	ND	108766	#N/A	0	0	0	0	0	0	0	0	0	0	33	0	0	0	NO	#N/A
SRR34839141	PNUSAS527149	ND	48296	Risk	0	0	0	0	0	0	0	0	0	0	510	0	0	0	NO	YES
SRR34838587	PNUSAS527166	ND	646016	#N/A	0	0	0	0	0	0	0	0	0	0	-309	0	0	0	NO	#N/A
SRR34857858	PNUSAS527287	ND	647136	#N/A	0	0	0	0	0	0	0	0	0	0	0	0	0	0	NO	#N/A
SRR34857225	PNUSAS527308	ND	479861	#N/A	0	0	0	0	0	0	0	0	0	0	-94	0	0	0	NO	#N/A
SRR34857929	PNUSAS527358	ND	301649	Low-risk	0	0	0	0	0	0	0	0	0	0	-78	0	0	0	NO	NO
SRR34857930	PNUSAS527384	ND	301649	Low-risk	0	0	0	0	0	0	0	0	0	0	-78	0	0	0	NO	NO
SRR34859263	PNUSAS527464	ND	479861	#N/A	0	0	0	0	0	0	0	0	0	0	-94	0	0	0	NO	#N/A
SRR34858792	PNUSAS527513	ND	647354	#N/A	0	0	0	0	0	0	0	-18	0	0	-12	0	0	0	NO	#N/A
SRR34859331	PNUSAS527602	Human	430672	Risk	-77	133	0	436	154	-62	-108	78	222	161	-2	0	0	0	NO	YES
SRR34859374	PNUSAS527634	ND	478630	Low-risk	0	0	0	0	0	0	0	0	0	0	0	0	0	0	NO	NO
SRR34860462	PNUSAS527708	ND	430019	Risk	-319	122	0	0	116	-132	-85	55	344	340	-357	0	0	0	NO	YES
SRR34891741	PNUSAS527759	ND	477004	#N/A	0	0	0	0	0	0	0	0	0	0	0	0	0	0	NO	#N/A
SRR34891456	PNUSAS527764	ND	647945	#N/A	-77	133	0	436	154	-62	-108	78	222	161	0	0	0	0	NO	#N/A
SRR34871575	PNUSAS527859	ND	301649	Low-risk	0	0	0	0	0	0	0	0	0	0	-78	0	0	0	NO	NO
SRR34872297	PNUSAS527930	ND	196507	Risk	0	0	0	0	0	0	0	0	0	0	-12	0	0	0	NO	YES
SRR34872299	PNUSAS527934	ND	4368	Risk	-2463	133	0	436	154	-62	-108	78	222	161	-12	0	0	0	NO	YES
SRR35001710	PNUSAS528407	ND	319054	Low-risk	0	0	0	0	0	0	0	0	0	0	0	0	0	0	NO	NO
SRR34912866	PNUSAS528518	ND	136993	Low-risk	0	0	0	0	0	0	0	0	0	0	-12	0	0	0	NO	NO
SRR34921656	PNUSAS528698	ND	4368	Risk	-2463	133	0	436	154	-62	-108	78	222	161	-12	0	0	0	NO	YES
SRR34923534	PNUSAS528699	ND	4368	Risk	-2463	133	0	436	154	-62	-108	78	222	161	-12	0	0	0	NO	YES
SRR34928661	PNUSAS528828	ND	648787	#N/A	0	0	0	0	0	0	0	0	0	0	-2	0	0	0	NO	#N/A
SRR34945298	PNUSAS528978	ND	177818	Low-risk	669	0	0	255	310	0	0	0	0	0	0	0	0	-81	NO	NO
SRR35079396	PNUSAS529201	ND	89117	Low-risk	0	0	0	0	0	0	0	0	0	0	-2	0	0	0	NO	NO
SRR35079586	PNUSAS529213	ND	644486	#N/A	0	0	0	0	0	0	0	0	0	0	0	0	0	0	NO	#N/A
SRR34959103	PNUSAS529578	ND	649852	#N/A	0	0	0	0	0	0	0	0	0	0	-309	0	0	0	NO	#N/A
SRR34962226	PNUSAS529742	ND	649919	#N/A	669	99	0	255	306	-104	-539	75	-2	212	-422	0	0	-81	NO	#N/A
SRR34966718	PNUSAS529863	ND	650080	#N/A	-319	122	0	0	116	-132	-85	55	344	340	-491	0	0	0	NO	#N/A
SRR34988689	PNUSAS530124	ND	466911	#N/A	0	0	0	0	0	0	0	0	0	0	0	0	0	0	NO	#N/A
SRR35025039	PNUSAS530848	ND	663221	#N/A	0	0	0	0	0	0	0	0	0	0	-78	0	0	0	NO	#N/A
SRR35038698	PNUSAS531182	Human	297926	Risk	-2508	192	0	-1368	-238	-132	-853	55	210	424	-491	0	0	-124	NO	YES
SRR35038375	PNUSAS531200	ND	312075	Risk	0	0	0	0	0	0	0	0	0	0	0	0	0	0	NO	YES
SRR35038996	PNUSAS531206	ND	652535	#N/A	178	23	71	3	0	-2	96	2	4	101	0	0	0	1	NO	#N/A
SRR35051171	PNUSAS531345	ND	652757	#N/A	0	0	0	0	0	0	0	0	0	0	0	0	0	0	NO	#N/A
SRR35140152	PNUSAS531477	ND	329635	#N/A	0	0	0	0	0	0	0	0	0	0	-12	0	0	0	NO	#N/A
SRR35054162	PNUSAS531591	ND	139145	#N/A	0	0	0	0	0	0	0	0	0	0	0	0	0	0	NO	#N/A
SRR35119177	PNUSAS531807	ND	3063	Risk	0	0	0	0	0	0	0	0	0	0	0	0	0	0	NO	YES
SRR35082092	PNUSAS531875	ND	140177	Low-risk	0	0	0	0	0	0	0	0	0	0	0	0	0	0	NO	NO
SRR35081467	PNUSAS531894	ND	299514	Risk	425	0	0	79	310	0	0	0	0	0	-94	0	0	0	NO	YES
SRR35091576	PNUSAS531982	ND	301649	Low-risk	0	0	0	0	0	0	0	0	0	0	-78	0	0	0	NO	NO
SRR35088296	PNUSAS532020	ND	653164	#N/A	669	133	0	255	306	-104	-539	75	-2	212	-422	0	0	-81	NO	#N/A
SRR35095730	PNUSAS532150	ND	653041	#N/A	0	0	0	0	0	0	0	0	0	0	16	0	0	0	NO	#N/A
SRR35161958	PNUSAS532217	ND	125606	Risk	-2511	99	0	418	-2	-62	-157	71	206	110	-491	0	0	229	NO	YES
SRR35151569	PNUSAS532524	ND	3063	Risk	0	0	0	0	0	0	0	0	0	0	0	0	0	0	NO	YES
SRR35123794	PNUSAS532592	ND	653950	#N/A	-1137	198	0	419	138	-62	-18	75	480	348	-491	0	0	0	NO	#N/A
SRR35140168	PNUSAS532826	ND	654275	#N/A	669	0	0	255	310	0	0	0	0	0	0	0	0	-81	NO	#N/A
SRR35151328	PNUSAS532888	ND	329635	#N/A	0	0	0	0	0	0	0	0	0	0	-12	0	0	0	NO	#N/A
SRR35137993	PNUSAS533067	ND	140177	Low-risk	0	0	0	0	0	0	0	0	0	0	0	0	0	0	NO	NO
SRR35140102	PNUSAS533078	ND	430672	Risk	-77	133	0	436	154	-62	-108	78	222	161	-2	0	0	0	NO	YES
SRR35159375	PNUSAS533411	ND	655282	#N/A	0	0	0	0	0	0	0	0	0	0	0	0	0	0	NO	#N/A
SRR35172340	PNUSAS533679	ND	4367	Risk	0	0	0	0	0	0	0	0	0	0	-12	0	0	0	NO	YES
SRR35186296	PNUSAS533780	ND	333706	#N/A	0	0	0	0	0	0	0	0	0	0	0	0	0	0	NO	#N/A
SRR35194350	PNUSAS534041	Human	299514	Risk	425	0	0	79	310	0	0	0	0	0	-94	0	0	0	NO	YES
SRR35225666	PNUSAS534072	ND	14514	Risk	0	0	0	0	0	0	0	0	0	0	0	0	0	0	NO	YES
SRR35227336	PNUSAS534073	ND	349954	#N/A	0	0	0	0	0	0	0	0	0	0	0	0	0	0	NO	#N/A
SRR35229503	PNUSAS534086	ND	99760	#N/A	669	0	0	255	310	0	0	0	0	0	0	0	0	-81	NO	#N/A
SRR35240086	PNUSAS534262	ND	657570	#N/A	0	0	0	0	0	0	0	0	0	0	-12	0	0	0	NO	#N/A
SRR35226063	PNUSAS534288	ND	656838	#N/A	0	0	0	0	0	0	0	0	0	0	0	0	0	0	NO	#N/A
SRR35240088	PNUSAS534400	ND	641667	#N/A	0	0	0	0	0	0	0	0	0	0	0	0	0	0	NO	#N/A
SRR35256960	PNUSAS534739	ND	658402	#N/A	0	0	0	0	0	0	0	0	0	0	0	0	0	0	NO	#N/A
SRR35245176	PNUSAS535006	ND	466911	#N/A	0	0	0	0	0	0	0	0	0	0	0	0	0	0	NO	#N/A
SRR35247185	PNUSAS535015	ND	177818	Low-risk	669	0	0	255	310	0	0	0	0	0	0	0	0	-81	NO	NO
SRR35245484	PNUSAS535025	ND	301649	Low-risk	0	0	0	0	0	0	0	0	0	0	-78	0	0	0	NO	NO
SRR35258978	PNUSAS535332	ND	161221	Risk	0	0	0	0	0	0	0	0	0	0	0	0	0	0	NO	YES
SRR35505116	PNUSAS535406		456865	Low-risk	0	0	0	0	0	0	0	0	0	0	-94	0	0	0	NO	NO
SRR35270314	PNUSAS535441	ND	658726	#N/A	0	0	0	0	0	0	0	0	0	0	0	0	0	0	NO	#N/A
SRR35267164	PNUSAS535461	ND	81943	Risk	0	0	0	0	0	0	0	0	0	0	0	0	0	0	NO	YES
SRR35271671	PNUSAS535519	ND	4367	Risk	0	0	0	0	0	0	0	0	0	0	-12	0	0	0	NO	YES
SRR35270187	PNUSAS535525	Poultry	100844	Low-risk	0	0	0	0	0	0	0	0	0	0	0	0	0	0	NO	NO
SRR35270390	PNUSAS535544	ND	182951	Low-risk	0	0	0	0	0	0	0	0	0	0	0	0	0	0	NO	NO
SRR35287056	PNUSAS535686	ND	659187	#N/A	0	0	0	0	0	0	0	0	0	0	0	0	0	0	NO	#N/A
SRR35285899	PNUSAS535689	ND	43785	Low-risk	0	0	0	0	0	0	0	0	0	0	33	0	0	0	NO	NO
SRR35288347	PNUSAS535803	ND	177818	Low-risk	669	0	0	255	310	0	0	0	0	0	0	0	0	-81	NO	NO
SRR35287290	PNUSAS535852	ND	659169	#N/A	0	0	0	0	0	0	0	-18	0	0	-12	0	0	0	NO	#N/A
SRR35289230	PNUSAS536146	Human	659028	Risk	0	0	0	0	0	0	0	-171	0	0	-2	0	0	0	NO	YES
SRR35291576	PNUSAS536204	ND	382428	#N/A	0	0	0	0	0	0	0	0	0	0	108	0	0	0	NO	#N/A
SRR35290837	PNUSAS536234	ND	299514	Risk	425	0	0	79	310	0	0	0	0	0	-94	0	0	0	NO	YES
SRR35308732	PNUSAS536241	ND	329635	#N/A	0	0	0	0	0	0	0	0	0	0	-12	0	0	0	NO	#N/A
SRR35305200	PNUSAS536356	ND	659629	#N/A	0	0	0	0	0	0	0	0	0	0	-5	0	0	0	NO	#N/A
SRR35341783	PNUSAS536735	ND	660589	#N/A	671	-2	24	256	253	-205	254	10	30	229	-2	0	0	-191	NO	#N/A
SRR35341782	PNUSAS536768	ND	632064	#N/A	425	0	0	79	656	0	0	0	0	0	-94	0	0	0	NO	#N/A
SRR35343534	PNUSAS536769	ND	660605	#N/A	0	0	0	0	0	0	0	0	0	0	-422	0	0	0	NO	#N/A
SRR35351356	PNUSAS536872	ND	660690	#N/A	0	0	0	0	0	0	0	0	0	0	0	0	0	0	NO	#N/A
SRR35423737	PNUSAS537271		220879	Low-risk	0	0	0	0	0	0	0	-18	0	0	-12	0	0	0	NO	NO
SRR35426591	PNUSAS538256		333706	#N/A	0	0	0	0	0	0	0	0	0	0	0	0	0	0	NO	#N/A
SRR35489943	PNUSAS538543	Human	661539	Risk	425	0	0	79	656	0	0	0	0	0	-94	0	0	0	NO	YES
SRR35522935	PNUSAS539048		662012	#N/A	0	0	0	0	0	0	0	0	0	0	-12	0	0	0	NO	#N/A
SRR35601732	PNUSAS540241	Human	214312	Risk	57	0	0	39	-72	0	0	0	0	0	537	0	0	0	NO	YES
SRR35630729	PNUSAS540778		666284	#N/A	-77	133	0	436	154	-62	-108	78	222	161	-2	0	0	0	NO	#N/A
SRR35661193	PNUSAS541411		4368	Risk	0	0	0	0	0	0	0	0	0	0	-12	0	0	0	NO	YES
SRR35668176	PNUSAS541469		609956	#N/A	0	0	0	0	0	0	0	0	0	0	-12	0	0	0	NO	#N/A
ERR998507	pw3498_6		44701	Risk	0	0	0	0	0	0	0	0	0	0	0	0	0	0	NO	YES
traces-0rBaJje	QLULA6	Poultry	235678	Low-risk	0	0	0	0	0	0	0	0	0	0	0	0	0	0	NO	NO
traces-0qFWQrP	QLULE7	Poultry	235771	Low-risk	0	0	0	0	0	0	0	0	0	0	0	0	0	0	NO	NO
traces-0EtQeLb	QLULY3	Human	236349	Risk	0	0	0	0	0	0	0	0	0	0	-332	0	0	0	NO	YES
SRR31133213	R22.2512		430312	#N/A	0	0	0	0	0	0	0	0	0	0	0	0	0	0	NO	#N/A
ERR2719723	RK_08:MF0010405R	Human	5476	Risk	0	0	0	0	0	0	0	0	0	0	0	0	0	0	NO	YES
ERR2729233	RK_08:MF0017270R	Human	32428	Risk	0	0	0	0	0	0	0	0	0	0	0	0	0	0	NO	YES
ERR2719708	RK_08:MF0017271R	Human	32428	Risk	0	0	0	0	0	0	0	0	0	0	0	0	0	0	NO	YES
ERR3264057	RKI_17-06287	Human	70668	Risk	0	0	0	0	0	0	0	0	0	0	0	0	0	0	NO	YES
ERR3264059	RKI_17-06684	Human	132988	Risk	0	0	0	0	0	0	0	0	0	0	-67	0	0	0	NO	YES
ERR3264068	RKI_18-00952	Human	2186	Risk	0	0	0	0	0	0	0	0	0	0	0	0	0	0	NO	YES
traces-0jOegpK	S/20170008	Companion Animal	171644	Low-risk	0	0	0	0	0	0	0	0	0	0	158	0	0	0	NO	NO
traces-0uzBjKI	S/20170032		65085	#N/A	0	0	0	0	0	0	0	0	0	0	14	0	0	0	NO	#N/A
traces-0mEpPPK	S/20170055	Human	5476	Risk	0	0	0	0	0	0	0	0	0	0	0	0	0	0	NO	YES
traces-0DcsHsG	S/20170093		66120	#N/A	0	0	0	0	0	0	0	0	0	0	0	0	0	0	NO	#N/A
ERR1714750	S01316-15		54671	#N/A	0	0	0	0	0	0	0	0	0	0	0	0	0	0	NO	#N/A
ERR1715113	S02704-13		25416	Risk	0	0	0	0	0	0	0	0	0	0	8	0	0	0	NO	YES
ERR1714847	S04766-15		52782	#N/A	0	0	0	0	0	0	0	0	0	0	8	0	0	0	NO	#N/A
ERR1714863	S04832-15		52782	#N/A	0	0	0	0	0	0	0	0	0	0	8	0	0	0	NO	#N/A
ERR1714865	S04970-15		52750	#N/A	0	0	0	0	0	0	0	0	0	0	0	0	0	0	NO	#N/A
ERR1714868	S05085-15		52752	#N/A	0	0	0	0	0	0	0	0	0	0	-12	0	0	0	NO	#N/A
ERR1714872	S05105-15		52750	#N/A	0	0	0	0	0	0	0	0	0	0	0	0	0	0	NO	#N/A
ERR1714934	S06127-15		25416	Risk	0	0	0	0	0	0	0	0	0	0	0	0	0	0	NO	YES
ERR1714936	S06132-15		52782	#N/A	0	0	0	0	0	0	0	0	0	0	8	0	0	0	NO	#N/A
ERR4399954	S08-0768	Poultry	29306	Risk	0	0	0	0	0	0	0	0	0	0	0	0	0	0	NO	YES
ERR2693822	S08-0770	Environment	7392	Risk	0	0	0	0	0	0	0	0	0	0	0	0	0	0	NO	YES
ERR2799475	S08-0771	Environment	5476	Risk	0	0	0	0	0	0	0	0	0	0	0	0	0	0	NO	YES
ERR4400454	S08-0803	Food	5476	Risk	0	0	0	0	0	0	0	0	0	0	0	0	0	0	NO	YES
ERR4400482	S08-0831	Livestock	5476	Risk	0	0	0	0	0	0	0	0	0	0	0	0	0	0	NO	YES
ERR4400484	S08-0847	Food	5476	Risk	0	0	0	0	0	0	0	0	0	0	0	0	0	0	NO	YES
ERR4400505	S08-0880	Poultry	5476	Risk	0	0	0	0	0	0	0	0	0	0	0	0	0	0	NO	YES
ERR4399650	S09-0242	Food	5476	Risk	0	0	0	0	0	0	0	0	0	0	0	0	0	0	NO	YES
ERR4401043	S09-0426	Human	29416	Risk	0	0	0	0	0	0	0	0	0	0	0	0	0	0	NO	YES
ERR4401849	S09-0427	Poultry	29306	Risk	0	0	0	0	0	0	0	0	0	0	0	0	0	0	NO	YES
ERR4402002	S09-0479	Environment	219272	Low-risk	0	0	0	0	0	0	0	0	0	0	0	0	0	0	NO	NO
ERR4402003	S09-0611	Human	219233	Risk	0	0	0	0	0	0	0	0	0	0	0	0	0	0	NO	YES
ERR2595000	S3175	ND	25416	Risk	0	0	0	0	0	0	0	0	0	0	8	0	0	0	NO	YES
ERR2759940	SA06.018	Human	87485	Risk	-449	310	0	0	294	0	0	0	-54	-55	-343	0	0	125	NO	YES
ERR2759956	SA07.149	Human	85289	Risk	0	0	0	0	0	0	0	0	0	0	0	0	0	0	NO	YES
SRR4835057	SA20041063		96948	#N/A	0	0	0	0	0	0	0	0	0	0	0	0	0	0	NO	#N/A
traces-0JSQXwU	Sa-A04	Human	48256	Risk	669	0	0	-221	0	0	0	0	0	0	0	0	0	-81	NO	YES
traces-0EpAtKj	Sa-A17	Human	48252	Risk	669	0	0	255	0	0	0	0	0	0	0	0	0	-81	NO	YES
traces-0LSstdk	Sa-A29	Human	48252	Risk	669	0	0	255	0	0	0	0	0	0	0	0	0	-81	NO	YES
traces-0zrUuND	Sa-A41	Human	28084	Risk	0	0	0	0	0	0	0	0	0	0	0	0	0	0	NO	YES
traces-0JAuELW	SAL 18	Poultry	320728	Low-risk	0	0	0	0	0	0	0	0	0	0	-2	0	0	0	NO	NO
traces-0WdsVCg	SAL 24	Poultry	320928	Risk	0	0	0	0	0	0	0	0	0	0	-309	0	0	0	NO	YES
traces-0aNodZF	SAL 25	Poultry	320728	Low-risk	0	0	0	0	0	0	0	0	0	0	-2	0	0	0	NO	NO
traces-0KCNXVN	SAL 27	Poultry	320728	Low-risk	0	0	0	0	0	0	0	0	0	0	-2	0	0	0	NO	NO
traces-0rcRamg	SAL 3	Poultry	320728	Low-risk	0	0	0	0	0	0	0	0	0	0	0	0	0	0	NO	NO
traces-0IuEOZj	SAL 31	Poultry	320728	Low-risk	0	0	0	0	0	0	0	0	0	0	-2	0	0	0	NO	NO
traces-0MiWHAW	SAL 33	Poultry	320728	Low-risk	0	0	0	0	0	0	0	0	0	0	0	0	0	0	NO	NO
traces-0pQpBwx	SAL 34	Poultry	320728	Low-risk	0	0	0	0	0	0	0	0	0	0	0	0	0	0	NO	NO
traces-0wzNogS	SAL 35	Poultry	320728	Low-risk	0	0	0	0	0	0	0	0	0	0	0	0	0	0	NO	NO
traces-0FJrErF	SAL 36	Poultry	320728	Low-risk	0	0	0	0	0	0	0	0	0	0	0	0	0	0	NO	NO
traces-0eSMPJV	SAL 41	Poultry	320749	Low-risk	0	0	0	0	0	0	0	0	0	0	-2	0	0	0	NO	NO
traces-0AHTuRR	SAL 5	Poultry	320728	Low-risk	0	0	0	0	0	0	0	0	0	0	-2	0	0	0	NO	NO
traces-0ogLhru	SAL 52	Poultry	320728	Low-risk	0	0	0	0	0	0	0	0	0	0	0	0	0	0	NO	NO
traces-0RZKqTn	SAL 8	Poultry	320728	Low-risk	0	0	0	0	0	0	0	0	0	0	0	0	0	0	NO	NO
traces-0oRiKbN	SAL_2022_YF012	Food	586197	Low-risk	-2352	188	0	674	-189	-132	-798	55	210	340	-433	0	0	231	NO	NO
traces-0VozWwF	SAL_2024_YF013	Food	588034	Low-risk	0	0	0	0	0	0	0	0	0	0	0	0	0	0	NO	NO
traces-0aOXmZC	Sal_597752		649195	#N/A	0	0	0	0	0	0	0	0	0	0	-575	0	0	0	NO	#N/A
traces-0nzOFph	Sal0522	Human	164980	Risk	0	0	0	0	0	0	0	0	0	0	0	0	0	0	NO	YES
SRR6312206	SAL-17-VL-SD-IA-0024	Livestock	98567	Low-risk	0	0	0	0	0	0	0	0	0	0	0	0	0	0	NO	NO
SRR9694230	SAL-18-VL-LA-KY-0026	Livestock	191311	Low-risk	0	0	0	0	0	0	0	0	0	0	-12	0	0	0	NO	NO
SRR8728080	SAL-18-VL-SD-MN-0033	Livestock	102042	Low-risk	0	0	0	0	0	0	0	0	0	0	0	0	0	0	NO	NO
SRR13643441	SAL-18-VL-SD-MN-0036	Poultry	1184	Risk	0	0	0	0	0	0	0	0	0	0	0	0	0	0	NO	YES
SRR11319459	SAL-19-VL-LA-KS-0017	Livestock	228209	Low-risk	0	0	0	0	0	0	0	0	0	0	-491	0	0	0	NO	NO
SRR11319458	SAL-19-VL-LA-KS-0018	Livestock	228158	Low-risk	-80	133	0	417	105	-62	-99	0	-31	-76	-491	0	0	0	NO	NO
SRR11319457	SAL-19-VL-LA-KY-0012	Livestock	228207	Low-risk	0	0	0	0	0	0	0	0	0	0	0	0	0	0	NO	NO
SRR10257843	SAL-19-VL-SD-IA-0003	Livestock	207501	Low-risk	-302	133	0	0	446	-62	-138	78	222	161	-12	0	0	0	NO	NO
SRR10258123	SAL-19-VL-SD-MN-0008	Livestock	207565	Low-risk	0	0	0	0	0	0	0	0	0	0	-12	0	0	0	NO	NO
SRR11101245	SAL-19-VL-SD-MN-0028	Livestock	225402	Low-risk	0	0	0	0	0	0	0	0	0	0	0	0	0	0	NO	NO
SRR12825284	SAL-20-VL-NY-NCR-0004	Livestock	35475	Risk	0	0	0	0	0	0	0	0	0	0	0	0	0	0	NO	YES
SRR12825275	SAL-20-VL-NY-UP-NBC-0008	Livestock	62510	Low-risk	0	0	0	0	0	0	0	0	0	0	-94	0	0	0	NO	NO
SRR12991098	SAL-20-VL-NY-UP-NBC-0018	Livestock	86845	Low-risk	0	0	0	0	0	0	0	0	0	0	0	0	0	0	NO	NO
SRR14780276	SAL-20-VL-OH-IN-0002	Livestock	9133	Risk	0	0	0	0	0	0	0	0	0	0	0	0	0	0	NO	YES
SRR15146554	SAL-20-VL-OH-IN-0007	Livestock	9133	Risk	0	0	0	0	0	0	0	0	0	0	0	0	0	0	NO	YES
SRR16297825	SAL-20-VL-SD-IA-0044	ND	288574	#N/A	0	0	0	0	0	0	0	0	0	0	-2	0	0	0	NO	#N/A
SRR16244314	SAL-20-VL-SD-MN-0034	ND	288054	Low-risk	0	0	0	0	0	0	0	0	0	0	0	0	0	0	NO	NO
SRR20423202	SAL-21-VL-ON-ON-0026	Livestock	2762	Low-risk	-77	133	0	436	154	-62	-108	78	222	161	-29	0	0	0	NO	NO
SRR17518193	SAL-21-VL-SD-MN-0026	Livestock	4368	Risk	0	0	0	0	0	0	0	0	0	0	-12	0	0	0	NO	YES
SRR19179221	SAL-21-VL-SD-MN-0041	Livestock	308485	Low-risk	0	0	0	0	0	0	0	0	0	0	-2	0	0	0	NO	NO
SRR23988864	SAL-22-VL-LA-KS-0019	Livestock	353540	Low-risk	-59	120	0	418	-2	-62	-157	71	206	110	-2	0	0	229	NO	NO
SRR23988855	SAL-22-VL-LA-TX-0029	Livestock	353548	Low-risk	0	0	0	0	0	0	0	0	0	0	0	0	0	0	NO	NO
SRR23988852	SAL-22-VL-LA-TX-0032	Livestock	353548	Low-risk	0	0	0	0	0	0	0	0	0	0	0	0	0	0	NO	NO
SRR25582728	SAL-22-VL-NY-NCR-0043	Livestock	301649	Low-risk	0	0	0	0	0	0	0	0	0	0	-78	0	0	0	NO	NO
SRR24686716	SAL-22-VL-SD-IA-0043	Livestock	308324	Low-risk	0	0	0	0	0	0	0	0	0	0	-12	0	0	0	NO	NO
SRR22575410	SAL-22-VL-SD-MN-0014	Livestock	338759	Low-risk	0	0	0	0	0	0	0	0	0	0	-2	0	0	0	NO	NO
SRR25655301	SAL-22-VL-SD-MN-0041	Livestock	369825	Low-risk	0	0	0	0	0	0	0	0	0	0	0	0	0	0	NO	NO
SRR27891829	SAL-23-VL-LA-KS-0008	Wild Animal	398948	Low-risk	0	0	0	0	0	0	0	0	0	0	-94	0	0	0	NO	NO
SRR27891827	SAL-23-VL-LA-KS-0010	Livestock	331922	Low-risk	378	0	0	79	310	0	0	0	0	0	-94	0	0	0	NO	NO
SRR27945021	SAL-23-VL-LA-TX-0017	Livestock	353548	Low-risk	0	0	0	0	0	0	0	0	0	0	0	0	0	0	NO	NO
SRR27945019	SAL-23-VL-LA-TX-0023	Livestock	353548	Low-risk	0	0	0	0	0	0	0	0	0	0	0	0	0	0	NO	NO
SRR29277982	SAL-23-VL-LA-TX-0030	Livestock	353548	Low-risk	0	0	0	0	0	0	0	0	0	0	0	0	0	0	NO	NO
SRR29277980	SAL-23-VL-LA-TX-0032	Livestock	353548	Low-risk	0	0	0	0	0	0	0	0	0	0	0	0	0	0	NO	NO
SRR26347951	SAL-23-VL-SD-IA-0012	Livestock	378699	Low-risk	0	0	0	0	0	0	0	0	0	0	-2	0	0	0	NO	NO
SRR26985546	SAL-23-VL-SD-IA-0017	Livestock	389330	Low-risk	669	0	0	255	310	0	0	0	0	0	0	0	0	-81	NO	NO
SRR32167995	SAL-23-VL-SD-IA-0019	Livestock	508132	Low-risk	0	0	0	0	0	0	0	0	0	0	17	0	0	0	NO	NO
SRR27945405	SAL-23-VL-SD-IA-0029	Livestock	399654	Low-risk	0	0	0	0	0	0	0	0	0	0	-94	0	0	0	NO	NO
SRR27831805	SAL-23-VL-SD-IA-0035	Livestock	398401	Low-risk	0	0	0	0	0	0	0	0	0	0	-94	0	0	0	NO	NO
SRR26985559	SAL-23-VL-SD-MI-0007	Livestock	177818	Low-risk	669	0	0	255	310	0	0	0	0	0	0	0	0	-81	NO	NO
SRR32211196	SAL-23-VL-SD-MI-0011	Livestock	508895	Low-risk	0	0	0	0	0	0	0	0	0	0	-29	0	0	0	NO	NO
SRR32211215	SAL-23-VL-SD-MN-0001	Livestock	508909	Low-risk	0	0	0	0	0	0	0	0	0	0	-134	0	0	0	NO	NO
SRR32211213	SAL-23-VL-SD-MN-0005	Livestock	202159	Low-risk	0	0	0	0	0	0	0	0	0	0	-134	0	0	0	NO	NO
SRR26347956	SAL-23-VL-SD-MN-0010	Livestock	378698	Low-risk	0	0	0	0	0	0	0	0	0	0	0	0	0	0	NO	NO
SRR32211206	SAL-23-VL-SD-MN-0014	Livestock	508902	Low-risk	0	0	0	0	0	0	0	0	0	0	0	0	0	0	NO	NO
SRR32211205	SAL-23-VL-SD-MN-0015	Livestock	288054	Low-risk	0	0	0	0	0	0	0	0	0	0	0	0	0	0	NO	NO
SRR26985565	SAL-23-VL-SD-MN-0016	Livestock	277564	Low-risk	0	0	0	0	0	0	0	0	0	0	145	0	0	0	NO	NO
SRR27831830	SAL-23-VL-SD-MN-0029	Livestock	108710	Risk	0	0	0	0	0	0	0	0	0	0	17	0	0	0	NO	YES
SRR28492117	SAL-23-VL-SD-MN-0041	Livestock	202159	Low-risk	0	0	0	0	0	0	0	0	0	0	0	0	0	0	NO	NO
SRR29452369	SAL-23-VL-SD-OK-0032	Livestock	405080	Low-risk	0	0	0	0	0	0	0	0	0	0	-12	0	0	0	NO	NO
SRR31982605	SAL-23-VL-WA-NY-0039	Wild Animal	371826	Low-risk	0	0	0	0	0	0	0	0	0	0	0	0	0	0	NO	NO
SRR31305590	SAL-24-VL-LA-KS-0006	Livestock	496830	Low-risk	-445	123	0	417	105	-62	-185	0	-109	-54	-1040	0	0	227	NO	NO
SRR30399880	SAL-24-VL-LA-TX-0003	Livestock	353548	Low-risk	0	0	0	0	0	0	0	0	0	0	0	0	0	0	NO	NO
SRR32429429	SAL-24-VL-LA-TX-0016	Livestock	353548	Low-risk	0	0	0	0	0	0	0	0	0	0	0	0	0	0	NO	NO
SRR33090072	SAL-24-VL-LA-TX-0033	Livestock	353548	Low-risk	0	0	0	0	0	0	0	0	0	0	0	0	0	0	NO	NO
SRR31886034	SAL-24-VL-ON-ON-0007	Livestock	177818	Low-risk	669	0	0	255	310	0	0	0	0	0	0	0	0	-81	NO	NO
SRR31886028	SAL-24-VL-ON-ON-0012	Livestock	177818	Low-risk	669	0	0	255	310	0	0	0	0	0	0	0	0	-81	NO	NO
SRR32701844	SAL-24-VL-ON-ON-0029	Livestock	533632	Low-risk	0	0	0	0	0	0	0	0	0	0	0	0	0	0	NO	NO
SRR29600899	SAL-24-VL-SD-IA-0007	Livestock	432167	Low-risk	0	0	0	0	0	0	0	0	0	0	0	0	0	0	NO	NO
SRR31873089	SAL-24-VL-SD-IA-0031	Livestock	497607	Low-risk	0	0	0	0	0	0	0	0	0	0	-2	0	0	0	NO	NO
SRR29213416	SAL-24-VL-SD-MI-0001	Livestock	177818	Low-risk	669	0	0	255	310	0	0	0	0	0	0	0	0	-81	NO	NO
SRR29213400	SAL-24-VL-SD-MI-0008	Livestock	421949	Low-risk	-765	0	0	0	0	0	0	-5	27	24	0	0	0	-17	NO	NO
SRR32556644	SAL-24-VL-SD-MI-0029	Livestock	177818	Low-risk	669	0	0	255	310	0	0	0	0	0	0	0	0	-81	NO	NO
SRR29007439	SAL-24-VL-SD-MN-0003	Livestock	414652	Low-risk	0	0	0	0	0	0	0	0	0	0	-2	0	0	0	NO	NO
SRR29213411	SAL-24-VL-SD-MN-0010	Livestock	421956	Low-risk	0	0	0	0	0	0	0	0	0	0	-12	0	0	0	NO	NO
SRR32737826	SAL-24-VL-SD-MN-0042	Livestock	533971	Low-risk	0	0	0	0	0	0	0	0	0	0	0	0	0	0	NO	NO
SRR32850011	SAL-24-VL-SD-MN-0044	Livestock	414652	Low-risk	0	0	0	0	0	0	0	0	0	0	-2	0	0	0	NO	NO
SRR33826701	SAL-25-VL-SD-IA-0007	Livestock	629423	Low-risk	669	0	0	255	310	0	0	0	0	0	0	0	0	-81	NO	NO
SRR34499979	SAL-25-VL-SD-MI-0006	Livestock	177818	Low-risk	669	0	0	255	310	0	0	0	0	0	0	0	0	-81	NO	NO
SRR34499977	SAL-25-VL-SD-MI-0008	Livestock	177818	Low-risk	669	0	0	255	310	0	0	0	0	0	0	0	0	-81	NO	NO
SRR25927788	SAL-ESBL-22217005-1	Livestock	353548	Low-risk	0	0	0	0	0	0	0	0	0	0	0	0	0	0	NO	NO
SRR25927787	SAL-ESBL-22299001-1	ND	353548	Low-risk	0	0	0	0	0	0	0	0	0	0	0	0	0	0	NO	NO
SRR25927777	SAL-ESBL-22321002-1	ND	353548	Low-risk	0	0	0	0	0	0	0	0	0	0	0	0	0	0	NO	NO
SRR25927776	SAL-ESBL-23072007-1	ND	353548	Low-risk	0	0	0	0	0	0	0	0	0	0	0	0	0	0	NO	NO
SRR25927775	SAL-ESBL-23142003-2	ND	353548	Low-risk	0	0	0	0	0	0	0	0	0	0	0	0	0	0	NO	NO
SRR25927774	SAL-ESBL-23171003-2	Livestock	353548	Low-risk	0	0	0	0	0	0	0	0	0	0	0	0	0	0	NO	NO
SRR25927773	SAL-ESBL-23174004-1	Livestock	353548	Low-risk	0	0	0	0	0	0	0	0	0	0	0	0	0	0	NO	NO
SRR25927771	SAL-ESBL-23186002-1	Livestock	353548	Low-risk	0	0	0	0	0	0	0	0	0	0	0	0	0	0	NO	NO
SRR25927770	SAL-ESBL-23191004-1	ND	353548	Low-risk	0	0	0	0	0	0	0	0	0	0	0	0	0	0	NO	NO
SRR30172482	SAL-ESBL-24193001-1	Livestock	353548	Low-risk	0	0	0	0	0	0	0	0	0	0	0	0	0	0	NO	NO
SRR28323405	SALM-Cow-MN55108PPY50002	Livestock	43785	Low-risk	0	0	0	0	0	0	0	0	0	0	33	0	0	0	NO	NO
SRR28323384	SALM-Cow-SD57007PPY50433	Livestock	82701	Low-risk	0	0	0	0	0	0	0	0	0	0	0	0	0	0	NO	NO
SRR29163115	SALM-Horse-LA70803CY230085	Livestock	420489	Low-risk	0	0	0	0	0	0	0	0	0	0	0	0	0	0	NO	NO
SRR28330961	SALM-Horse-PA16802CY230123	Livestock	353548	Low-risk	0	0	0	0	0	0	0	0	0	0	0	0	0	0	NO	NO
traces-0jfKNTr	Salmo_17		405080	Low-risk	0	0	0	0	0	0	0	0	0	0	-12	0	0	0	NO	NO
ERR3444510	Salmonella-Typhimurium-P-209	Poultry	194872	Low-risk	0	0	0	0	0	0	0	0	0	0	-148	0	0	0	NO	NO
ERR3444511	Salmonella-Typhimurium-P-215	Poultry	194872	Low-risk	0	0	0	0	0	0	0	0	0	0	-148	0	0	0	NO	NO
SRR32638719	SALM-Pig-IA50014CY241048	Livestock	497607	Low-risk	0	0	0	0	0	0	0	0	0	0	-2	0	0	0	NO	NO
SRR28267801	SALM-Turkey-WI53706CY230093	Poultry	362583	Low-risk	0	0	0	0	0	0	0	0	0	0	0	0	0	0	NO	NO
ERR2612539	sam_3440b185-6731-4f40-abe7-826e6475c527	Human	2186	Risk	0	0	0	0	0	0	0	0	0	0	0	0	0	0	NO	YES
ERR2612538	sam_408800b8-5b7f-4013-8016-22d06337f603	Human	61398	Risk	0	0	0	0	0	0	0	0	0	0	0	0	0	0	NO	YES
ERR2612745	sam_5f569ebd-755b-4147-8429-4678b9c250cc	Human	71231	Risk	0	0	0	0	0	0	0	0	0	0	0	0	0	0	NO	YES
ERR2612746	sam_8b55db79-2e89-45d5-a9a1-8092f0a17964	Human	134528	Risk	0	0	0	0	0	0	0	0	0	0	0	0	0	0	NO	YES
ERR2612537	sam_997f2e98-28ae-496a-bdd7-14b549d092b4	Human	134533	Risk	0	0	0	0	0	0	0	0	0	0	0	0	0	0	NO	YES
ERR2612747	sam_e7652e45-1645-47c8-bb34-03a61161c7a8	Human	137627	Risk	0	0	0	0	0	0	0	0	0	0	0	0	0	0	NO	YES
ERR4390301	sam_NSSLRL_4288443d-10aa-4a21-bc6a-bef743a7a80d		238564	#N/A	-70	167	0	0	116	-132	-20	55	210	340	-491	0	0	0	NO	#N/A
DRR687635	SAMD00916358	Human	664434	Risk	0	0	0	0	0	0	0	0	0	0	-12	0	0	0	NO	YES
DRR687636	SAMD00916359	Human	664434	Risk	0	0	0	0	0	0	0	0	0	0	-12	0	0	0	NO	YES
DRR687654	SAMD00916377	Human	664417	Risk	0	0	0	0	0	0	0	0	0	0	0	0	0	0	NO	YES
DRR687663	SAMD00916386	Human	665102	Risk	0	0	0	0	0	0	0	0	0	0	0	0	0	0	NO	YES
DRR687667	SAMD00916390	Human	225844	Risk	0	0	0	0	0	0	0	0	0	0	-12	0	0	0	NO	YES
DRR687669	SAMD00916392	Human	665095	Risk	0	0	0	0	0	0	0	0	0	0	-12	0	0	0	NO	YES
DRR687692	SAMD00916415	Human	108852	Risk	0	0	0	0	0	0	0	0	0	0	0	0	0	0	NO	YES
DRR687877	SAMD00916600	Human	665037	Risk	0	0	0	0	0	0	0	0	0	0	0	0	0	0	NO	YES
DRR687880	SAMD00916603	Human	665037	Risk	0	0	0	0	0	0	0	0	0	0	0	0	0	0	NO	YES
DRR687883	SAMD00916606	Human	665034	Risk	0	0	0	0	0	0	0	0	0	0	-12	0	0	0	NO	YES
DRR687892	SAMD00916615	Human	665021	Risk	998	118	82	110	102	-20	0	0	447	109	-47	0	0	0	NO	YES
DRR687962	SAMD00916685	Human	4181	Risk	-117	133	0	448	175	-169	-127	0	-40	-39	-371	0	0	92	NO	YES
DRR687973	SAMD00916696	Human	4181	Risk	0	0	0	0	0	0	0	0	0	0	108	0	0	0	NO	YES
DRR688252	SAMD00916975	Poultry	225822	Low-risk	0	0	0	0	0	0	0	0	0	0	-12	0	0	0	NO	NO
DRR688431	SAMD00917154	Poultry	664836	Low-risk	0	0	0	0	0	0	0	0	0	0	-12	0	0	0	NO	NO
DRR688687	SAMD00917410	Poultry	664714	Low-risk	0	0	0	0	0	0	0	0	0	0	-12	0	0	0	NO	NO
ERR12179471	SAMEA114563567	Poultry	4181	Risk	-117	133	0	448	175	-169	-127	0	-40	-39	-371	0	0	92	NO	YES
ERR12179492	SAMEA114563568	Poultry	457458	Risk	0	0	0	0	0	0	0	0	0	0	0	0	0	0	NO	YES
ERR12179493	SAMEA114563569	Poultry	457455	Low-risk	0	0	0	0	0	0	0	0	0	0	0	0	0	0	NO	NO
ERR12179494	SAMEA114563570	Poultry	4181	Risk	-1313	99	0	625	157	-62	-456	-18	-294	-159	-192	0	0	-513	NO	YES
ERR12179496	SAMEA114563572	Poultry	457446	Risk	0	0	0	0	0	0	0	-49	0	0	-165	0	0	0	NO	YES
ERR12179498	SAMEA114563574	Poultry	4181	Risk	-1313	99	0	625	157	-62	-456	-18	-294	-159	-192	0	0	-513	NO	YES
ERR12179500	SAMEA114563576	Poultry	4181	Risk	-1313	99	0	625	157	-62	-456	-18	-294	-159	-192	0	0	-513	NO	YES
ERR12179501	SAMEA114563577	Poultry	4181	Risk	-1313	99	0	625	157	-62	-456	-18	-294	-159	-192	0	0	-513	NO	YES
ERR12179502	SAMEA114563578	Poultry	4181	Risk	-1313	99	0	625	157	-62	-456	-18	-294	-159	-192	0	0	-513	NO	YES
ERR12179503	SAMEA114563579	Poultry	457302	Low-risk	0	0	0	0	0	0	0	0	0	0	16	0	0	0	NO	NO
ERR12179525	SAMEA114563582	Poultry	457464	Low-risk	0	0	0	0	0	0	0	0	0	0	0	0	0	0	NO	NO
ERR12179535	SAMEA114563584	Poultry	457476	Low-risk	0	0	0	0	0	0	0	0	0	0	16	0	0	0	NO	NO
ERR12179536	SAMEA114563585	Environment	457462	Risk	0	0	0	0	0	0	0	0	0	0	0	0	0	0	NO	YES
ERR12179542	SAMEA114563587	Human	392639	Risk	0	0	0	0	0	0	0	0	0	0	0	0	0	0	NO	YES
ERR7975859	SAMEA12232665	Aquatic Animal	309838	Low-risk	0	0	0	0	0	0	0	0	0	0	0	0	0	0	NO	NO
ERR7975860	SAMEA12232666	Poultry	310371	Low-risk	0	0	0	0	0	0	0	0	0	0	0	0	0	0	NO	NO
ERR5165786	SAMEA7841455		256534	#N/A	0	0	0	0	0	0	0	0	0	0	33	0	0	0	NO	#N/A
ERR023820	SARA6 / SGSC2186		17779	#N/A	0	0	0	0	0	0	0	0	0	0	0	0	0	0	NO	#N/A
ERR3537649	SARA61_FB_1	Environment	42313	Low-risk	0	0	0	0	0	0	0	0	0	0	0	0	0	0	NO	NO
SRR5827429	SARB1 SGSC 2458		78321	#N/A	0	0	0	0	0	0	0	0	0	0	0	0	0	0	NO	#N/A
traces-0eoEikN	Se_533459	Human	429968	Risk	0	0	0	0	0	0	0	0	0	0	-491	0	0	0	NO	YES
ERR4289205	SE08/172	Animal Feed	189404	Low-risk	0	0	0	0	0	0	0	0	0	0	0	0	0	0	NO	NO
ERR3843972	SE09/42	Animal Feed	174861	Low-risk	0	0	0	0	0	0	0	-18	0	0	-12	0	0	0	NO	NO
traces-0UeFyUT	Se-326329	Human	418815	Risk	0	0	0	0	0	0	0	0	0	0	0	0	0	0	NO	YES
traces-0uUjAsS	Se-432684	Human	418828	Risk	0	0	0	0	0	0	0	0	0	0	0	0	0	0	NO	YES
traces-0ZOOvFB	Se-438054	Human	418820	Risk	0	0	0	0	0	0	0	0	0	0	-309	0	0	0	NO	YES
traces-0aQPvfO	Se-453551	Human	418829	Risk	0	0	0	0	0	0	0	0	0	0	33	0	0	0	NO	YES
traces-0MQqMib	Se-460531	Human	418814	Risk	0	0	0	0	0	0	0	0	0	0	0	0	0	0	NO	YES
traces-0gWGkSJ	Se-461917	Human	70668	Risk	0	0	0	0	0	0	0	0	0	0	0	0	0	0	NO	YES
traces-0yEJnxY	SE-68	Poultry	414404	Low-risk	0	0	0	0	0	0	0	0	0	0	0	0	0	0	NO	NO
traces-0OFAOLi	SE-70	Poultry	414418	Low-risk	0	0	0	0	0	0	0	0	0	0	0	0	0	0	NO	NO
SRR12478295	SENASICA_Sa_ AX78	Wild Animal	88463	Low-risk	0	0	0	0	0	0	0	0	0	0	0	0	0	0	NO	NO
SRR12478284	SENASICA_Sa_ AX93	Wild Animal	239674	Low-risk	-364	133	0	0	141	-62	-144	0	-101	-58	-491	0	0	0	NO	NO
SRR12396389	SENASICA_Sa_ AZ11	Wild Animal	238311	Low-risk	0	0	0	0	0	0	0	0	0	0	-422	0	0	0	NO	NO
SRR25278954	SENASICA_Sa_BJ90	Environment	65038	Low-risk	0	0	0	0	0	0	0	0	0	0	-12	0	0	0	NO	NO
SRR25278953	SENASICA_Sa_BJ91	Environment	305025	Risk	0	0	0	0	0	0	0	0	0	0	0	0	0	0	NO	YES
SRR31363028	SENASICA_Sa_BP07	Livestock	489620	Low-risk	178	23	71	3	0	-2	96	2	4	101	0	0	0	1	NO	NO
SRR31363109	SENASICA_Sa_BP78	Livestock	430563	Low-risk	0	0	0	0	0	0	0	0	0	0	-78	0	0	0	NO	NO
SRR31363101	SENASICA_Sa_BP85	Livestock	489697	Low-risk	178	23	71	3	0	-2	96	2	4	101	0	0	0	1	NO	NO
SRR29467034	SENASICA_Sa_BQ91	Livestock	430563	Low-risk	0	0	0	0	0	0	0	0	0	0	-78	0	0	0	NO	NO
SRR29467033	SENASICA_Sa_BQ92	Livestock	430563	Low-risk	0	0	0	0	0	0	0	0	0	0	-78	0	0	0	NO	NO
SRR29467007	SENASICA_Sa_BQ93	Livestock	430563	Low-risk	0	0	0	0	0	0	0	0	0	0	-78	0	0	0	NO	NO
SRR29466978	SENASICA_Sa_BQ95	Livestock	430563	Low-risk	0	0	0	0	0	0	0	0	0	0	-78	0	0	0	NO	NO
SRR29466967	SENASICA_Sa_BQ96	Livestock	430563	Low-risk	0	0	0	0	0	0	0	0	0	0	-78	0	0	0	NO	NO
SRR29466945	SENASICA_Sa_BQ98	Livestock	430563	Low-risk	0	0	0	0	0	0	0	0	0	0	-78	0	0	0	NO	NO
SRR29466934	SENASICA_Sa_BQ99	Livestock	430563	Low-risk	0	0	0	0	0	0	0	0	0	0	-78	0	0	0	NO	NO
SRR29467009	SENASICA_Sa_BR10	Food	430563	Low-risk	0	0	0	0	0	0	0	0	0	0	-78	0	0	0	NO	NO
SRR29466991	SENASICA_Sa_BR20	Livestock	430672	Risk	-77	133	0	436	154	-62	-108	78	222	161	-2	0	0	0	NO	YES
SRR29466987	SENASICA_Sa_BR23	Livestock	430672	Risk	-77	133	0	436	154	-62	-108	78	222	161	-2	0	0	0	NO	YES
SRR31435136	SENASICA_Sa_BW27	Food	490967	Low-risk	0	0	0	0	0	0	0	0	0	0	0	0	0	0	NO	NO
SRR31435124	SENASICA_Sa_BW29	Food	490967	Low-risk	0	0	0	0	0	0	0	0	0	0	0	0	0	0	NO	NO
SRR14570243	SENASICA_Sa_U73	Environment	74317	Risk	-319	122	0	0	116	-132	-85	55	344	340	0	0	0	0	NO	YES
SRR1604875	Sente053	Food	43002	Low-risk	0	0	0	0	0	0	0	0	0	0	0	0	0	0	NO	NO
traces-0OZZQmb	Se-S703	Human	120593	Risk	0	0	0	0	0	0	0	0	0	0	0	0	0	0	NO	YES
ERR4402049	SF_080024249 / 55.U.08		5476	Risk	0	0	0	0	0	0	0	0	0	0	0	0	0	0	NO	YES
ERR178886	SF_08-0333 / 28.O.08	Human	14514	Risk	0	0	0	0	0	0	0	0	0	0	0	0	0	0	NO	YES
ERR178887	SF_08-0443 / 29.O.08	Human	14514	Risk	0	0	0	0	0	0	0	0	0	0	0	0	0	0	NO	YES
ERR178884	SF_H6476 / 26.F.98	Food	734	Risk	0	0	0	0	0	0	0	0	0	0	0	0	0	0	NO	YES
ERR178885	SF_H6637 / 27.O.98	Human	734	Risk	0	0	0	0	0	0	0	0	0	0	0	0	0	0	NO	YES
ERR4402048	SF_R0037/09	Environment	5476	Risk	0	0	0	0	0	0	0	0	0	0	0	0	0	0	NO	YES
ERR4372270	SF_R0038/09	Environment	5476	Risk	0	0	0	0	0	0	0	0	0	0	0	0	0	0	NO	YES
ERR178909	SF_R0039-09 / 51.E.09	Environment	5476	Risk	0	0	0	0	0	0	0	0	0	0	0	0	0	0	NO	YES
ERR4401126	SF_R0040/09	Environment	5476	Risk	0	0	0	0	0	0	0	0	0	0	0	0	0	0	NO	YES
ERR4401123	SF_R0041/09	Environment	5476	Risk	0	0	0	0	0	0	0	0	0	0	0	0	0	0	NO	YES
ERR2799453	SF_R0102-09 / 43.E.09		5476	Risk	0	0	0	0	0	0	0	0	0	0	0	0	0	0	NO	YES
ERR3901531	SF_R0211/10		134271	#N/A	308	54	19	55	16	-9	29	5	77	8	0	0	0	4	NO	#N/A
ERR3901322	SF_R0212/09	Livestock	78513	Low-risk	0	0	0	0	0	0	0	0	0	0	0	0	0	0	NO	NO
ERR3901520	SF_R0213/09	Livestock	134244	Low-risk	0	0	0	0	0	0	0	0	0	0	0	0	0	0	NO	NO
ERR3901327	SF_R0267/09		5476	Risk	0	0	0	0	0	0	0	0	0	0	0	0	0	0	NO	YES
ERR3901543	SF_R0275/09		5476	Risk	0	0	0	0	0	0	0	0	0	0	0	0	0	0	NO	YES
ERR3901477	SF_R0276/09		5476	Risk	0	0	0	0	0	0	0	0	0	0	0	0	0	0	NO	YES
ERR3901450	SF_R0298/09		5476	Risk	0	0	0	0	0	0	0	0	0	0	0	0	0	0	NO	YES
ERR3901442	SF_R0307/09		5476	Risk	0	0	0	0	0	0	0	0	0	0	0	0	0	0	NO	YES
ERR3901437	SF_R0308/09		5476	Risk	0	0	0	0	0	0	0	0	0	0	162	0	0	0	NO	YES
ERR3901430	SF_R0310/09		5476	Risk	0	0	0	0	0	0	0	0	0	0	0	0	0	0	NO	YES
ERR3901423	SF_R0311/09		5476	Risk	0	0	0	0	0	0	0	0	0	0	0	0	0	0	NO	YES
ERR3901289	SF_R0312/09		5476	Risk	0	0	0	0	0	0	0	0	0	0	0	0	0	0	NO	YES
ERR3901413	SF_R0313/09		5476	Risk	0	0	0	0	0	0	0	0	0	0	0	0	0	0	NO	YES
ERR3901472	SF_R0314/09		5476	Risk	0	0	0	0	0	0	0	0	0	0	0	0	0	0	NO	YES
ERR3901307	SF_R0316/09		134263	#N/A	0	0	0	0	0	0	0	0	0	0	0	0	0	0	NO	#N/A
ERR2719938	SF_R0318/09		5476	Risk	0	0	0	0	0	0	0	0	0	0	0	0	0	0	NO	YES
ERR3901464	SF_R0319/09		5476	Risk	0	0	0	0	0	0	0	0	0	0	0	0	0	0	NO	YES
ERR3901519	SF_R0321/09		5476	Risk	0	0	0	0	0	0	0	0	0	0	0	0	0	0	NO	YES
ERR3901319	SF_R0346/09		5476	Risk	0	0	0	0	0	0	0	0	0	0	0	0	0	0	NO	YES
ERR3901315	SF_R0347/09		5476	Risk	0	0	0	0	0	0	0	0	0	0	0	0	0	0	NO	YES
ERR3901502	SF_R0355/09		5476	Risk	0	0	0	0	0	0	0	0	0	0	0	0	0	0	NO	YES
ERR3901311	SF_R0358/09		5476	Risk	0	0	0	0	0	0	0	0	0	0	0	0	0	0	NO	YES
ERR3901489	SF_R0359/09		5476	Risk	0	0	0	0	0	0	0	0	0	0	0	0	0	0	NO	YES
ERR3901309	SF_R0360/09		5476	Risk	0	0	0	0	0	0	0	0	0	0	0	0	0	0	NO	YES
ERR3901308	SF_R0361/09		5476	Risk	0	0	0	0	0	0	0	0	0	0	0	0	0	0	NO	YES
ERR2799459	SF_R0362/09		5476	Risk	0	0	0	0	0	0	0	0	0	0	0	0	0	0	NO	YES
ERR3901473	SF_R0363/09		5476	Risk	0	0	0	0	0	0	0	0	0	0	0	0	0	0	NO	YES
ERR3901465	SF_R0364/09		5476	Risk	0	0	0	0	0	0	0	0	0	0	0	0	0	0	NO	YES
ERR3901302	SF_R0370/09		5476	Risk	0	0	0	0	0	0	0	0	0	0	0	0	0	0	NO	YES
ERR3901316	SF_R0372/09		5476	Risk	0	0	0	0	0	0	0	0	0	0	0	0	0	0	NO	YES
ERR3901490	SF_R0414/09		5476	Risk	0	0	0	0	0	0	0	0	0	0	0	0	0	0	NO	YES
ERR3901310	SF_R0417/09		5476	Risk	0	0	0	0	0	0	0	0	0	0	0	0	0	0	NO	YES
ERR3901326	SF_R0450/09		5476	Risk	0	0	0	0	0	0	0	0	0	0	0	0	0	0	NO	YES
ERR3901542	SF_R0453/09		5476	Risk	0	0	0	0	0	0	0	0	0	0	0	0	0	0	NO	YES
ERR2799464	SF_R0474/09		5476	Risk	0	0	0	0	0	0	0	0	0	0	0	0	0	0	NO	YES
ERR3901324	SF_R0483/09		5476	Risk	0	0	0	0	0	0	0	0	0	0	0	0	0	0	NO	YES
ERR2799471	SF_R0517/09		5476	Risk	0	0	0	0	0	0	0	0	0	0	0	0	0	0	NO	YES
ERR4402057	SF_R0571/09		5476	Risk	0	0	0	0	0	0	0	0	0	0	0	0	0	0	NO	YES
SRR6929561	sg_wb19	Environment	54563	Low-risk	0	0	0	-301	0	0	0	0	0	0	0	0	0	0	NO	NO
SRR6929562	sg_wt14	Environment	54563	Low-risk	0	0	0	-301	0	0	0	0	0	0	0	0	0	0	NO	NO
ERR4289536	SG05.151	Human	85289	Risk	0	0	0	0	0	0	0	0	0	0	0	0	0	0	NO	YES
SRR11069703	SG17-135	Wild Animal	4181	Risk	0	0	0	0	0	0	0	0	0	0	0	0	0	0	NO	YES
SRR12151684	SGEHI2016-PSU-BS-125SL	Food	235978	Low-risk	0	0	0	0	0	0	0	0	0	0	395	0	0	0	NO	NO
SRR8182602	SL_1_03	Food	215950	Low-risk	0	0	0	0	0	0	0	-18	0	0	-12	0	0	0	NO	NO
SRR8182597	SL_10_20	Food	215980	Low-risk	0	0	0	0	0	0	0	0	0	0	0	0	0	0	NO	NO
SRR8182667	SL_15_94	Food	215950	Low-risk	0	0	0	0	0	0	0	-18	0	0	-12	0	0	0	NO	NO
SRR8182664	SL_18_102	Food	215980	Low-risk	0	0	0	0	0	0	0	-18	0	0	-12	0	0	0	NO	NO
SRR8182601	SL_2_05	Food	215950	Low-risk	0	0	0	0	0	0	0	-18	0	0	-12	0	0	0	NO	NO
SRR8182617	SL_21_109	Food	215950	Low-risk	0	0	0	0	0	0	0	-18	0	0	-12	0	0	0	NO	NO
SRR8182615	SL_23_112	Food	215950	Low-risk	0	0	0	0	0	0	0	-18	0	0	-12	0	0	0	NO	NO
SRR8182621	SL_25_114	Food	215980	Low-risk	0	0	0	0	0	0	0	-18	0	0	-12	0	0	0	NO	NO
SRR8182604	SL_3_07	Food	215950	Low-risk	0	0	0	0	0	0	0	-18	0	0	-12	0	0	0	NO	NO
SRR8182655	SL_33_127	Food	215950	Low-risk	0	0	0	0	0	0	0	-18	0	0	-12	0	0	0	NO	NO
SRR8182603	SL_4_08	Food	215950	Low-risk	0	0	0	0	0	0	0	-18	0	0	-12	0	0	0	NO	NO
SRR8182606	SL_5_09	Food	215980	Low-risk	0	0	0	0	0	0	0	0	0	0	0	0	0	0	NO	NO
SRR8182605	SL_6_10	Food	215950	Low-risk	0	0	0	0	0	0	0	-18	0	0	-12	0	0	0	NO	NO
SRR8182608	SL_7_12	Food	215950	Low-risk	0	0	0	0	0	0	0	-18	0	0	-12	0	0	0	NO	NO
SRR8182607	SL_8_13	Food	215950	Low-risk	0	0	0	0	0	0	0	-18	0	0	-12	0	0	0	NO	NO
SRR8182598	SL_9_15	Food	215950	Low-risk	0	0	0	0	0	0	0	-18	0	0	-12	0	0	0	NO	NO
GCF_000020885	SL483	Human	734	Risk	0	0	0	0	0	0	0	0	0	0	0	0	0	0	NO	YES
ERR3864794	SM-DU-2007-08-003266	Poultry	29306	Risk	0	0	0	0	0	0	0	0	0	0	0	0	0	0	NO	YES
ERR3864604	SM-DU-2007-08-005186	Poultry	29306	Risk	0	0	0	0	0	0	0	0	0	0	0	0	0	0	NO	YES
ERR3864620	SM-DU-2007-09-000456	Poultry	29306	Risk	0	0	0	0	0	0	0	0	0	0	0	0	0	0	NO	YES
ERR3843610	SM-DU-2007-09-003363	Poultry	29306	Risk	0	0	0	0	0	0	0	0	0	0	0	0	0	0	NO	YES
traces-0aoCagK	SMG-20-1081	Human	71609	Risk	0	0	0	0	0	0	0	0	0	0	-309	0	0	0	NO	YES
traces-0LEWFou	SMG-23-2059		302552	Risk	0	0	0	0	0	0	0	0	0	0	0	0	0	0	NO	YES
traces-0oDOXKe	SMG-23-2707		302552	Risk	0	0	0	0	0	0	0	0	0	0	0	0	0	0	NO	YES
traces-0FyaEcZ	SMG-23-846		302552	Risk	0	0	0	0	0	0	0	0	0	0	0	0	0	0	NO	YES
traces-0XzfOqJ	SMG-24-1113	Environment	407411	Low-risk	0	0	0	0	0	0	0	0	0	0	-309	0	0	0	NO	NO
traces-0FuPomC	SMG-24-1121	Environment	407411	Low-risk	0	0	0	0	0	0	0	0	0	0	-309	0	0	0	NO	NO
traces-0xvHFNc	SMG-24-1124	Environment	407411	Low-risk	0	0	0	0	0	0	0	0	0	0	-309	0	0	0	NO	NO
traces-0DUVNIM	SMG-24-1138	Environment	407411	Low-risk	0	0	0	0	0	0	0	0	0	0	-309	0	0	0	NO	NO
ERR5639045	SP117	Livestock	4181	Risk	-117	133	0	448	175	-169	-127	-18	-40	-39	-12	0	0	92	NO	YES
ERR5727629	TC8070	Wild Animal	268613	Low-risk	176	0	0	472	13	0	0	0	0	0	0	0	0	0	NO	NO
ERR5727642	TC8085	Wild Animal	268613	Low-risk	176	0	0	472	13	0	0	0	0	0	0	0	0	0	NO	NO
ERR5727644	TC8087	Wild Animal	268613	Low-risk	176	0	0	472	13	0	0	0	0	0	0	0	0	0	NO	NO
SRR4446474	TX-ACF1601964	Livestock	51441	Low-risk	0	0	0	0	0	0	0	0	0	0	0	0	0	0	NO	NO
GCF_006165105	USDA-ARS-USMARC-76332		5476	Risk	0	0	0	0	0	0	0	0	0	0	0	0	0	0	NO	YES
GCF_006165185	USDA-ARS-USMARC-76333		5476	Risk	0	0	0	0	0	0	0	0	0	0	0	0	0	0	NO	YES
GCF_006165285	USDA-ARS-USMARC-76334		29306	Risk	0	0	0	0	0	0	0	0	0	0	0	0	0	0	NO	YES
GCF_006165125	USDA-ARS-USMARC-76335		29306	Risk	0	0	0	0	0	0	0	0	0	0	0	0	0	0	NO	YES
GCF_006165205	USDA-ARS-USMARC-76336		29306	Risk	0	0	0	0	0	0	0	0	0	0	0	0	0	0	NO	YES
GCF_006165225	USDA-ARS-USMARC-76337		5476	Risk	0	0	0	0	0	0	0	0	0	0	0	0	0	0	NO	YES
GCF_006165145	USDA-ARS-USMARC-76338		5476	Risk	0	0	0	0	0	0	0	0	0	0	0	0	0	0	NO	YES
GCF_006165245	USDA-ARS-USMARC-76339		5476	Risk	0	0	0	0	0	0	0	0	0	0	0	0	0	0	NO	YES
GCF_006165165	USDA-ARS-USMARC-76340		5476	Risk	0	0	0	0	0	0	0	0	0	0	0	0	0	0	NO	YES
GCF_006165265	USDA-ARS-USMARC-76341		29306	Risk	0	0	0	0	0	0	0	0	0	0	0	0	0	0	NO	YES
ERR14825515	uvzsr-PT_25_00016-A01-AR_25_00000557	Human	627427	Risk	0	0	0	0	0	0	0	0	0	0	0	0	0	0	NO	YES
ERR14825414	uvzsr-PT_25_00016-A05-AR_25_00000587	Human	627424	Risk	0	0	0	0	0	0	0	0	0	0	0	0	0	0	NO	YES
ERR14825505	uvzsr-PT_25_00016-A06-AR_25_00000591	Human	278665	Risk	0	0	0	0	0	0	0	0	-124	0	-565	0	0	64	NO	YES
ERR14825486	uvzsr-PT_25_00016-A07-AR_25_00000594	Human	278665	Risk	0	0	0	0	0	0	0	0	-124	0	-565	0	0	64	NO	YES
ERR14825490	uvzsr-PT_25_00016-A12-AR_25_00000613	Human	627447	Risk	0	0	0	0	0	0	0	0	0	0	0	0	0	0	NO	YES
ERR14824726	uvzsr-PT_25_00016-B02-AR_25_00000637	Human	278665	Risk	0	0	0	0	0	0	0	0	-124	0	-565	0	0	64	NO	YES
ERR14825411	uvzsr-PT_25_00016-B03-AR_25_00000640	Human	278665	Risk	0	0	0	0	0	0	0	0	-124	0	-565	0	0	64	NO	YES
ERR14825457	uvzsr-PT_25_00016-B04-AR_25_00000643	Human	278665	Risk	0	0	0	0	0	0	0	0	-124	0	-565	0	0	64	NO	YES
ERR14825537	uvzsr-PT_25_00016-C03-AR_25_00000045	Human	627403	Risk	0	0	0	0	0	0	0	0	0	0	-568	0	0	73	NO	YES
ERR14825443	uvzsr-PT_25_00016-C06-AR_25_00000092	Human	627442	Risk	0	0	0	0	0	0	0	0	-124	0	-565	0	0	64	NO	YES
ERR14825458	uvzsr-PT_25_00016-C08-AR_25_00000130	Human	627408	Risk	0	0	0	-506	0	0	0	0	-124	0	-565	0	0	64	NO	YES
ERR14825489	uvzsr-PT_25_00016-C10-AR_25_00000170	Human	627435	Risk	0	0	0	0	0	0	0	0	-124	0	-404	0	0	64	NO	YES
ERR14825350	uvzsr-PT_25_00016-D10-AR_25_00000248	Human	627415	Risk	0	0	0	0	0	0	0	0	0	0	0	0	0	0	NO	YES
ERR14825477	uvzsr-PT_25_00016-F02-AR_25_00000359	Human	532761	Risk	0	0	0	0	0	0	0	0	-124	0	-565	0	0	64	NO	YES
ERR14825444	uvzsr-PT_25_00016-F04-AR_25_00000388	Human	532761	Risk	0	0	0	0	0	0	0	0	-124	0	-565	0	0	64	NO	YES
ERR14825548	uvzsr-PT_25_00016-G03-AR_25_00000436	Human	278665	Risk	0	0	0	0	0	0	0	0	-124	0	-565	0	0	64	NO	YES
ERR14825479	uvzsr-PT_25_00016-G04-AR_25_00000437	Human	278665	Risk	0	0	0	0	0	0	0	0	-124	0	-565	0	0	64	NO	YES
ERR14825342	uvzsr-PT_25_00016-G12-AR_25_00000491	Human	278665	Risk	0	0	0	0	0	0	0	0	-124	0	-565	0	0	64	NO	YES
ERR14825463	uvzsr-PT_25_00016-H08-AR_25_00000529	Human	627419	Risk	0	0	0	0	0	0	0	0	0	0	0	0	0	0	NO	YES
ERR14825517	uvzsr-PT_25_00016-H09-AR_25_00000536	Human	627412	Risk	0	0	0	0	0	0	0	0	0	0	0	0	0	0	NO	YES
ERR14880719	uvzsr-PT_25_00020-A10-AR_25_00000085	Human	296839	Risk	0	0	0	0	0	0	0	0	0	0	0	0	0	0	NO	YES
ERR405587	UY0101		37579	#N/A	0	0	0	0	0	0	0	0	0	0	0	0	0	0	NO	#N/A
ERR405588	UY0102		37580	#N/A	0	0	0	0	0	0	0	0	0	0	0	0	0	0	NO	#N/A
SRR1047600	VA_WGS-00010	Livestock	12980	Low-risk	0	0	0	0	0	0	0	0	0	0	-2	0	0	0	NO	NO
SRR3475641	VA_WGS-00011	Livestock	12980	Low-risk	0	0	0	0	0	0	0	0	0	0	-2	0	0	0	NO	NO
SRR3474709	VA_WGS-00012	Livestock	12980	Low-risk	0	0	0	0	0	0	0	0	0	0	-2	0	0	0	NO	NO
SRR1188449	VA_WGS-00013	Livestock	12980	Low-risk	0	0	0	0	0	0	0	0	0	0	-2	0	0	0	NO	NO
SRR1188541	VA_WGS-00014	Livestock	12980	Low-risk	0	0	0	0	0	0	0	0	0	0	-2	0	0	0	NO	NO
SRR1188437	VA_WGS-00015	Livestock	14262	Low-risk	0	0	0	0	0	0	0	0	0	0	-2	0	0	0	NO	NO
SRR1188431	VA_WGS-00016	Poultry	12980	Low-risk	0	0	0	0	0	0	0	0	0	0	-2	0	0	0	NO	NO
SRR1166621	VA_WGS-00052	Livestock	13669	Low-risk	0	0	0	0	0	0	0	0	0	0	-2	0	0	0	NO	NO
SRR1166641	VA_WGS-00053	Livestock	13669	Low-risk	0	0	0	0	0	0	0	0	0	0	-2	0	0	0	NO	NO
SRR1166601	VA_WGS-00054	Livestock	13669	Low-risk	0	0	0	0	0	0	0	0	0	0	-2	0	0	0	NO	NO
SRR1177603	VA_WGS-00127	Livestock	13938	Low-risk	0	0	0	0	0	0	0	0	0	0	0	0	0	0	NO	NO
SRR1212325	VA_WGS-00146	Poultry	10993	Low-risk	-141	120	0	-86	-18	0	0	71	-50	-2	0	0	0	-67	NO	NO
SRR1212373	VA_WGS-00156	Poultry	10993	Low-risk	-153	99	0	-86	-19	0	0	71	-50	-2	0	0	0	-67	NO	NO
SRR1233942	VA_WGS-00165	Poultry	14829	Low-risk	0	0	0	0	0	0	0	0	0	0	-2	0	0	0	NO	NO
SRR1660412	VA-WGS-00362	Wild Animal	21833	Risk	0	0	0	0	0	0	0	0	0	0	0	0	0	0	NO	YES
SRR2583946	VA-WGS-00574	Livestock	5797	Low-risk	-143	120	0	-86	-2	-62	0	71	206	110	-2	0	0	-67	NO	NO
SRR2542496	VA-WGS-00620	Poultry	5797	Low-risk	-59	99	0	-86	-2	-62	0	71	206	110	-2	0	0	-67	NO	NO
SRR5947587	VA-WGS-17088	Environment	74317	Risk	-319	122	0	0	116	0	-111	55	344	-9	0	0	0	0	NO	YES
SRR5947422	VA-WGS-17092	Environment	74317	Risk	-319	122	0	0	116	0	-111	55	344	-9	0	0	0	0	NO	YES
traces-0XQXVqm	W1		349516	#N/A	0	0	0	0	0	0	0	0	0	0	0	0	0	0	NO	#N/A
traces-0oJrtis	W1347		391866	#N/A	0	0	0	0	0	0	0	0	0	0	-12	0	0	0	NO	#N/A
traces-0OLlEgW	W1445		4181	Risk	0	0	0	0	0	0	0	0	0	0	16	0	0	0	NO	YES
traces-0CwLNoM	W1446		4181	Risk	0	0	0	0	0	0	0	0	0	0	16	0	0	0	NO	YES
traces-0RilTeW	W1450		4181	Risk	0	0	0	0	0	0	0	0	0	0	16	0	0	0	NO	YES
traces-0DkaWzu	W1451		4181	Risk	0	0	0	0	0	0	0	0	0	0	16	0	0	0	NO	YES
traces-0VInXfG	W1466		4181	Risk	0	0	0	0	0	0	0	0	0	0	16	0	0	0	NO	YES
traces-0YtjduL	W1467		4181	Risk	0	0	0	0	0	0	0	0	0	0	16	0	0	0	NO	YES
traces-0QGupVr	W1502		4181	Risk	0	0	0	0	0	0	0	0	0	0	16	0	0	0	NO	YES
traces-0tnGqnd	W1517		4181	Risk	0	0	0	0	0	0	0	0	0	0	-491	0	0	0	NO	YES
traces-0qEkjsB	W1532		4181	Risk	0	0	0	0	0	0	0	0	0	0	16	0	0	0	NO	YES
traces-0mNbOqs	W1533		4181	Risk	0	0	0	0	0	0	0	0	0	0	-491	0	0	0	NO	YES
traces-0sJspfg	W1535		4181	Risk	0	0	0	0	0	0	0	0	0	0	164	0	0	0	NO	YES
traces-0JlXxHg	W1538		4181	Risk	0	0	0	0	0	0	0	0	0	0	16	0	0	0	NO	YES
traces-0aHcuTM	W1547		482549	#N/A	0	0	0	0	0	0	0	0	0	0	0	0	0	0	NO	#N/A
traces-0KIARfs	W1548		482549	#N/A	0	0	0	0	0	0	0	0	0	0	0	0	0	0	NO	#N/A
traces-0QrEmBd	W1549		482549	#N/A	0	0	0	0	0	0	0	0	0	0	0	0	0	0	NO	#N/A
traces-0cJRNnS	W1578		510570	#N/A	0	0	0	0	0	0	0	0	0	0	0	0	0	0	NO	#N/A
traces-0frTRJD	W1579		510570	#N/A	0	0	0	0	0	0	0	0	0	0	0	0	0	0	NO	#N/A
traces-0ZRyewj	W1592		510570	#N/A	0	0	0	0	0	0	0	0	0	0	0	0	0	0	NO	#N/A
traces-0rpqbPK	W1594		510570	#N/A	0	0	0	0	0	0	0	0	0	0	0	0	0	0	NO	#N/A
traces-0wbzdrM	W34		342573	Risk	0	0	0	0	0	0	0	0	0	0	16	0	0	0	NO	YES
traces-0mcbzrt	W474		353908	#N/A	0	0	0	0	0	0	0	0	0	0	0	0	0	0	NO	#N/A
traces-0JRsBeh	W521		356771	#N/A	-1643	188	0	674	-189	-132	-382	55	210	340	-433	0	0	231	NO	#N/A
traces-0oKqkOQ	W844		4181	Risk	0	0	0	0	0	0	0	0	0	0	16	0	0	0	NO	YES
traces-0XsvgiH	W849		4181	Risk	0	0	0	0	0	0	0	0	0	0	16	0	0	0	NO	YES
SRR1106235	WAPHL_SAL-A00120	Poultry	13336	Low-risk	0	0	0	0	0	0	0	0	0	0	0	0	0	0	NO	NO
SRR1544370	WAPHL_SAL-A00419	Poultry	18197	Low-risk	0	0	0	0	0	0	0	0	0	0	-13	0	0	0	NO	NO
SRR1544207	WAPHL_SAL-A00430	Poultry	15746	Low-risk	0	0	0	0	0	0	0	0	0	0	0	0	0	0	NO	NO
SRR1521560	WAPHL_SAL-A00469	Poultry	17272	Low-risk	0	0	0	0	0	0	0	0	0	0	-29	0	0	0	NO	NO
SRR1528493	WAPHL_SAL-A00476	Poultry	17352	Low-risk	-164	99	0	-86	-23	0	-43	71	-50	-2	0	0	0	-67	NO	NO
SRR1528494	WAPHL_SAL-A00477	Poultry	17352	Low-risk	-163	99	0	-86	-22	0	-42	71	-50	-2	0	0	0	-67	NO	NO
SRR1556071	WAPHL_SAL-A00509	Poultry	18430	Low-risk	0	0	0	0	0	0	0	0	0	0	0	0	0	0	NO	NO
SRR1556097	WAPHL_SAL-A00510	Poultry	18430	Low-risk	0	0	0	0	0	0	0	0	0	0	0	0	0	0	NO	NO
SRR1619553	WAPHL_SAL-A00593	Livestock	20039	Low-risk	0	0	0	0	0	0	0	0	0	0	-121	0	0	0	NO	NO
SRR2002470	WAPHL_SAL-A00768	Poultry	33278	Low-risk	-33	123	0	-64	105	0	-126	0	-14	-33	0	0	0	0	NO	NO
SRR2533328	WAPHL_SAL-A00853	Poultry	11415	Low-risk	0	0	0	0	0	0	0	0	0	0	0	0	0	0	NO	NO
SRR1185781	WAPHL-SAL-A00251	Poultry	14196	Low-risk	0	0	0	0	0	0	0	0	0	0	-29	0	0	0	NO	NO
SRR1272895	WAPHL-SAL-A00374	Poultry	15746	Low-risk	0	0	0	0	0	0	0	0	0	0	0	0	0	0	NO	NO
ERR4401844	WR-00-01112	Animal Feed	29414	Low-risk	0	0	0	0	0	0	0	0	0	0	0	0	0	0	NO	NO
ERR178890	WR-00-06755 / 32.A.00	Wild Animal	29355	Low-risk	0	0	0	0	0	0	0	0	0	0	0	0	0	0	NO	NO
ERR4303619	WR-01-02824	Wild Animal	189658	Low-risk	0	0	0	0	0	0	0	0	0	0	0	0	0	0	NO	NO
ERR4399752	WR-01-02825	Livestock	189658	Low-risk	0	0	0	0	0	0	0	0	0	0	0	0	0	0	NO	NO
ERR4303628	WR-01-02830	Wild Animal	189342	Low-risk	0	0	0	0	0	0	0	0	0	0	0	0	0	0	NO	NO
ERR4401435	WR-01-02841	Poultry	29357	Low-risk	0	0	0	0	0	0	0	0	0	0	0	0	0	0	NO	NO
ERR4401438	WR-01-09027	Food	219349	Low-risk	0	0	0	0	0	0	0	0	0	0	158	0	0	0	NO	NO
ERR178882	WR-01-11238 / 23.F.01	Food	29341	Low-risk	0	0	0	-301	0	0	0	0	0	0	0	0	0	0	NO	NO
ERR178895	WR-02-00958 / 37.F.02	Food	29364	Low-risk	0	0	0	0	0	0	0	0	0	0	0	0	0	0	NO	NO
ERR4401460	WR-02-10892	Animal Feed	219320	Low-risk	0	0	0	0	0	0	0	0	0	0	0	0	0	0	NO	NO
ERR4289589	WR-03-00244	Wild Animal	189849	Low-risk	0	0	0	0	0	0	0	0	0	0	0	0	0	0	NO	NO
ERR178896	WR-03-01399 / 38.O.03	Human	107179	Risk	0	0	0	0	0	0	0	0	0	0	0	0	0	0	NO	YES
ERR178897	WR-03-03389 / 39.O.03	Human	103439	Risk	0	0	0	0	0	0	0	0	0	0	0	0	0	0	NO	YES
ERR4399558	WR-03-03515	Food	29364	Low-risk	0	0	0	0	0	0	0	0	0	0	0	0	0	0	NO	NO
ERR4400903	WR-03-06024	Food	29364	Low-risk	0	0	0	0	0	0	0	0	0	0	0	0	0	0	NO	NO
ERR4401343	WR-03-07809	Food	219798	Low-risk	0	0	0	0	0	0	0	0	0	0	-180	0	0	0	NO	NO
ERR4401322	WR-03-08913	Food	29333	Risk	0	0	0	0	0	0	0	0	0	0	395	0	0	0	NO	YES
ERR178878	WR-03-08915 / 19.F.03	Food	29333	Risk	0	0	0	0	0	0	0	0	0	0	0	0	0	0	NO	YES
ERR4401321	WR-03-08916	Food	29333	Risk	0	0	0	0	0	0	0	0	0	0	395	0	0	0	NO	YES
ERR4401318	WR-04-00221	Companion Animal	29357	Low-risk	0	0	0	0	0	0	0	0	0	0	0	0	0	0	NO	NO
ERR4401317	WR-04-00243	Livestock	219926	Low-risk	0	0	0	0	0	0	0	0	0	0	0	0	0	0	NO	NO
ERR4400042	WR-04-00283	Wild Animal	29357	Low-risk	0	0	0	0	0	0	0	0	0	0	0	0	0	0	NO	NO
ERR4401812	WR-04-04448	Companion Animal	85215	Risk	0	0	0	0	0	0	0	0	0	0	0	0	0	0	NO	YES
ERR4399709	WR-04-08858	Animal Feed	219446	Low-risk	0	0	0	0	0	0	0	0	0	0	-491	0	0	0	NO	NO
ERR178891	WR-05-02138 / 33.A.05	Wild Animal	29357	Low-risk	0	0	0	0	0	0	0	0	0	0	0	0	0	0	NO	NO
ERR4399710	WR-06-02271	Companion Animal	219444	Low-risk	0	0	0	0	0	0	0	0	0	0	0	0	0	0	NO	NO
ERR4400409	WR-06-02272	Livestock	219444	Low-risk	0	0	0	0	0	0	0	0	0	0	0	0	0	0	NO	NO
ERR4400291	WR-07-02044	Animal Feed	219515	Low-risk	0	0	0	0	0	0	0	0	0	0	0	0	0	0	NO	NO
ERR4400411	WR-07-02417	Food	219515	Low-risk	0	0	0	0	0	0	0	0	0	0	0	0	0	0	NO	NO
ERR4400410	WR-07-04617	Livestock	29357	Low-risk	0	0	0	0	0	0	0	0	0	0	0	0	0	0	NO	NO
ERR4401842	WR-08-02326	Food	219120	Low-risk	0	0	0	0	0	0	0	0	0	0	-180	0	0	0	NO	NO
ERR4400408	WR-08-03898	Livestock	219516	Low-risk	0	0	0	0	0	0	0	0	0	0	-5	0	0	0	NO	NO
ERR4400491	WR-08-07504	Human	214968	Risk	0	0	0	0	0	0	0	0	0	0	-12	0	0	0	NO	YES
ERR4400390	WR-09-00811	Livestock	219516	Low-risk	0	0	0	0	0	0	0	0	0	0	-5	0	0	0	NO	NO
ERR4401797	WR-09-03137	Human	219579	Risk	0	0	0	0	0	0	0	0	0	0	0	0	0	0	NO	YES
ERR4401796	WR-09-03575	Poultry	25659	Risk	0	0	0	0	0	0	0	0	0	0	0	0	0	0	NO	YES
ERR4399635	WR-09-05221	Animal Feed	174672	Low-risk	0	0	0	0	0	0	0	0	0	0	0	0	0	0	NO	NO
ERR4401798	WR-09-07498	Human	29337	Risk	0	0	0	0	0	0	0	0	0	0	-575	0	0	0	NO	YES
ERR4401789	WR-10-00002	Animal Feed	219679	Low-risk	0	0	0	0	0	0	0	0	0	0	7	0	0	0	NO	NO
ERR4401788	WR-10-01671	Food	219678	Low-risk	0	0	0	0	0	0	0	0	0	0	-5	0	0	0	NO	NO
ERR178880	WR-10-02783 / 21.H.10	Human	29337	Risk	0	0	0	0	0	0	0	0	0	0	0	0	0	0	NO	YES
ERR4400368	WR-10-05723	Human	29029	Risk	0	0	0	0	0	0	0	0	0	0	0	0	0	0	NO	YES
ERR4401843	WR-99-00198	Wild Animal	219121	Low-risk	0	0	0	0	0	0	0	0	0	0	0	0	0	0	NO	NO
ERR178924	WR-99-00348 / 66.F.99	Food	29414	Low-risk	0	0	0	0	0	0	0	0	0	0	0	0	0	0	NO	NO
ERR178930	WS0243 / 72.A.52	Livestock	107176	Low-risk	0	0	0	0	0	0	0	0	0	0	0	0	0	0	NO	NO
ERR178920	WS0301 / 62.H.72	Human	29407	Risk	0	0	0	0	0	0	0	0	0	0	33	0	0	0	NO	YES
ERR178923	WS1033 / 65.H.72	Human	29412	Risk	0	0	0	0	0	0	0	0	0	0	0	0	0	0	NO	YES
ERR178921	WS1035 / 63.H.87	Human	29409	Risk	0	0	0	0	0	0	0	0	0	0	0	0	0	0	NO	YES
traces-0BxjxzK	ww102		4181	Risk	0	0	0	0	0	0	0	0	0	0	-332	0	0	0	NO	YES
traces-0hLKLFL	ww117		4181	Risk	0	0	0	0	0	0	0	0	0	0	-332	0	0	0	NO	YES
traces-0qTEoTT	ww133		257729	#N/A	0	0	0	0	0	0	0	0	0	0	0	0	0	0	NO	#N/A
traces-0bRSwKV	ww139		257742	#N/A	0	0	0	0	0	0	0	0	0	0	-64	0	0	0	NO	#N/A
traces-0vbhbsB	ww141		25002	Risk	0	0	0	0	0	0	0	0	0	0	0	0	0	0	NO	YES
traces-0lIUorX	ww144		4181	Risk	0	0	0	0	0	0	0	0	0	0	-332	0	0	0	NO	YES
traces-0UicyEi	ww99		4181	Risk	0	0	0	0	0	0	0	0	0	0	-332	0	0	0	NO	YES
ERR6752892	YA00193650	Human	250573	Risk	0	0	0	0	0	0	0	0	0	0	0	0	0	0	NO	YES
ERR6752801	YA00210922	Human	242052	Risk	0	0	0	0	0	0	0	0	0	0	0	0	0	0	NO	YES
ERR6806277	YA00240528	Human	262693	Risk	0	0	0	0	0	0	0	0	0	0	0	0	0	0	NO	YES
ERR6806299	YA00248222	Human	279011	Risk	0	0	0	0	0	0	0	0	0	0	33	0	0	0	NO	YES
ERR6806755	YA00255758	Human	283713	Risk	0	0	0	0	0	0	0	0	0	0	101	0	0	0	NO	YES
ERR10117748	YA00260958	Human	319982	Risk	0	0	0	0	0	0	0	0	0	0	0	0	0	0	NO	YES
ERR7197927	YA00271282	Human	289851	Risk	0	0	0	0	0	0	0	0	0	0	0	0	0	0	NO	YES
ERR9079711	YA00287323	Human	297221	Risk	0	0	0	0	0	0	0	0	0	0	0	0	0	0	NO	YES
ERR9539425	YA00296020	Human	297221	Risk	0	0	0	0	0	0	0	0	0	0	0	0	0	0	NO	YES
ERR9787486	YA00316483	Human	305779	Risk	0	0	0	0	0	0	0	0	0	0	0	0	0	0	NO	YES
ERR9820455	YA00334938	Human	306146	Risk	0	0	0	0	0	0	0	0	0	0	33	0	0	0	NO	YES
ERR9897568	YA00351296	Human	312368	Risk	0	0	0	0	0	0	0	0	0	0	-575	0	0	0	NO	YES
ERR11201630	YA00412062	Human	348023	Risk	0	0	0	0	0	0	0	0	0	0	0	0	0	0	NO	YES
ERR10880305	YA00412094	Human	348023	Risk	0	0	0	0	0	0	0	0	0	0	0	0	0	0	NO	YES
ERR13763209	YA00416582	Human	348023	Risk	0	0	0	0	0	0	0	0	0	0	0	0	0	0	NO	YES
ERR10880269	YA00418162	Human	242052	Risk	0	0	0	0	0	0	0	0	0	0	0	0	0	0	NO	YES
ERR10949319	YA00422593	Human	348023	Risk	0	0	0	0	0	0	0	0	0	0	0	0	0	0	NO	YES
ERR11896624	YA00437949	Human	371381	Risk	0	0	0	0	0	0	0	0	0	0	33	0	0	0	NO	YES
ERR11450582	YA00446796	Human	358796	Risk	0	0	0	0	0	0	0	0	0	0	33	0	0	0	NO	YES
ERR12072633	YA00453716	Human	370446	Risk	0	0	0	0	0	0	0	0	0	0	0	0	0	0	NO	YES
ERR13373546	YA00457695	Human	444782	Risk	0	0	0	0	0	0	0	0	0	0	0	0	0	0	NO	YES
ERR12142647	YA00484127	Human	380881	Risk	0	0	0	0	0	0	0	0	0	0	-332	0	0	0	NO	YES
ERR12722983	YA00486562	Human	370446	Risk	0	0	0	0	0	0	0	0	0	0	0	0	0	0	NO	YES
ERR13763310	YA00489182	Human	455462	Risk	0	0	0	0	0	0	0	0	0	0	33	0	0	0	NO	YES
ERR13763256	YA00489185	Human	455462	Risk	0	0	0	0	0	0	0	0	0	0	33	0	0	0	NO	YES
ERR13763089	YA00489187	Human	455462	Risk	0	0	0	0	0	0	0	0	0	0	33	0	0	0	NO	YES
ERR12549776	YA00492314	Human	302552	Risk	0	0	0	0	0	0	0	0	0	0	0	0	0	0	NO	YES
ERR12723006	YA00493641	Human	402208	Risk	0	0	0	0	0	0	0	0	0	0	0	0	0	0	NO	YES
ERR12682540	YA00497472	Human	370446	Risk	0	0	0	0	0	0	0	0	0	0	0	0	0	0	NO	YES
ERR12724810	YA00498865	Human	402218	Risk	0	0	0	0	0	0	0	0	0	0	0	0	0	0	NO	YES
ERR12747792	YA00498922	Human	401553	Risk	0	0	0	0	0	0	0	0	0	0	0	0	0	0	NO	YES
ERR12719965	YA00499976	Human	401553	Risk	0	0	0	0	0	0	0	0	0	0	0	0	0	0	NO	YES
ERR12798362	YA00505106	Human	406088	Risk	0	0	0	0	0	0	0	0	0	0	0	0	0	0	NO	YES
ERR12945696	YA00507072	Human	409174	Risk	0	0	0	0	0	0	0	0	0	0	0	0	0	0	NO	YES
ERR13172285	YA00509229	Human	401553	Risk	0	0	0	0	0	0	0	0	0	0	0	0	0	0	NO	YES
ERR13105599	YA00513954	Human	370446	Risk	0	0	0	0	0	0	0	0	0	0	0	0	0	0	NO	YES
ERR13351213	YA00522210	Human	401553	Risk	0	0	0	0	0	0	0	0	0	0	0	0	0	0	NO	YES
ERR13763129	YA00529371	Human	455355	Risk	0	0	0	0	0	0	0	0	0	0	0	0	0	0	NO	YES
ERR13763094	YA00531804	Human	370446	Risk	0	0	0	0	0	0	0	0	0	0	0	0	0	0	NO	YES
ERR13878023	YA00534051	Human	370446	Risk	0	0	0	0	0	0	0	0	0	0	0	0	0	0	NO	YES
ERR13878011	YA00534062	Human	473390	Risk	0	0	0	0	0	0	0	0	0	0	0	0	0	0	NO	YES
ERR14204514	YA00548473	Human	503411	Risk	0	0	0	0	0	0	0	0	0	0	0	0	0	0	NO	YES
ERR14759643	YA00554325	Human	370446	Risk	0	0	0	0	0	0	0	0	0	0	0	0	0	0	NO	YES
ERR14783183	YA00554656	Human	535267	Risk	0	0	0	0	0	0	0	0	0	0	0	0	0	0	NO	YES
ERR14949709	YA00558671	Human	370446	Risk	0	0	0	0	0	0	0	0	0	0	0	0	0	0	NO	YES
ERR14949704	YA00559799	Human	620762	Risk	0	0	0	0	0	0	0	0	0	0	0	0	0	0	NO	YES
ERR14949710	YA00560880	Human	302552	Risk	0	0	0	0	0	0	0	0	0	0	0	0	0	0	NO	YES
ERR14793855	YA00561137	Human	302552	Risk	0	0	0	0	0	0	0	0	0	0	0	0	0	0	NO	YES
ERR14794312	YA00562102	Human	302552	Risk	0	0	0	0	0	0	0	0	0	0	0	0	0	0	NO	YES
ERR14962556	YA00566471	Human	305779	Risk	0	0	0	0	0	0	0	0	0	0	0	0	0	0	NO	YES
ERR14878894	YA00567371	Human	592582	Risk	0	0	0	0	0	0	0	0	0	0	0	0	0	0	NO	YES
ERR15108131	YA00572591	Human	406088	Risk	0	0	0	0	0	0	0	0	0	0	33	0	0	0	NO	YES
ERR15161946	YA00575461	Human	305779	Risk	0	0	0	0	0	0	0	0	0	0	0	0	0	0	NO	YES
ERR15442667	YA00578390	Human	370446	Risk	0	0	0	0	0	0	0	0	0	0	0	0	0	0	NO	YES
ERR15442665	YA00578722	Human	302552	Risk	0	0	0	0	0	0	0	0	0	0	0	0	0	0	NO	YES
SRR29309905	YAH-CH1	Poultry	94430	Low-risk	0	0	0	0	0	0	0	0	0	0	-67	0	0	0	NO	NO
SRR29309903	YAH-CH3	Poultry	94430	Low-risk	0	0	0	0	0	0	0	0	0	0	-67	0	0	0	NO	NO
SRR29309900	YAH-CH6	Poultry	426063	Low-risk	0	0	0	0	0	0	0	0	0	0	-67	0	0	0	NO	NO
SRR29309897	YAH-CH9	Poultry	94430	Low-risk	0	0	0	0	0	0	0	0	0	0	-67	0	0	0	NO	NO
SRR35196909	YAH-W254	Environment	389295	Risk	23	17	18	19	12	-220	13	12	20	19	-340	0	0	-48	NO	YES
ERR13801919	YAM0009208	Human	389295	Risk	23	17	18	19	12	-220	13	12	20	19	-340	0	0	-48	NO	YES
traces-0VVHTxT	YAM0009408	Human	462453	Risk	0	0	0	0	0	0	0	0	0	0	0	0	0	0	NO	YES
ERR12179495	YZU2148	Poultry	4181	Risk	-117	133	0	448	175	-169	-127	0	-40	-39	-371	0	0	92	NO	YES
ERR12179497	YZU2153	Poultry	4181	Risk	-1313	99	0	625	157	-62	-456	-18	-294	-159	-192	0	0	-513	NO	YES
ERR12179499	YZU2155	Poultry	4181	Risk	-1313	99	0	625	157	-62	-456	-18	-294	-159	-192	0	0	-513	NO	YES
ERR12179504	YZU2180	Poultry	457302	Low-risk	0	0	0	0	0	0	0	0	0	0	16	0	0	0	NO	NO
ERR12179524	YZU3148	Poultry	457464	Low-risk	0	0	0	0	0	0	0	0	0	0	0	0	0	0	NO	NO
ERR12179526	YZU3151	Poultry	164980	Risk	0	0	0	0	0	0	0	0	0	0	0	0	0	0	NO	YES
ERR12179541	YZU4536	Human	342573	Risk	0	0	0	0	0	0	0	0	0	0	16	0	0	0	NO	YES
traces-0xijgDi	ZH19_SAL_074	Human	408767	Risk	0	0	0	0	0	0	0	0	0	0	0	0	0	0	NO	YES
ERR2719885	ZJ-1000	Poultry	85742	Risk	0	0	0	0	0	0	0	0	0	0	0	0	0	0	NO	YES
ERR3901294	ZJ-102	Poultry	85742	Risk	0	0	0	0	0	0	0	0	0	0	0	0	0	0	NO	YES
ERR3901448	ZJ-923	Poultry	85742	Risk	0	0	0	0	0	0	0	0	0	0	0	0	0	0	NO	YES
ERR2719931	ZJ-93	Poultry	85742	Risk	0	0	0	0	0	0	0	0	0	0	0	0	0	0	NO	YES
ERR2719880	ZJ-936	Poultry	85742	Risk	0	0	0	0	0	0	0	0	0	0	0	0	0	0	NO	YES
ERR2719902	ZJ-943	Poultry	85742	Risk	0	0	0	0	0	0	0	0	0	0	0	0	0	0	NO	YES
ERR2719917	ZJ-946	Poultry	85742	Risk	0	0	0	0	0	0	0	0	0	0	0	0	0	0	NO	YES
ERR3901455	ZJ-959	Poultry	85742	Risk	0	0	0	0	0	0	0	0	0	0	0	0	0	0	NO	YES
ERR2719944	ZJ-967	Poultry	85742	Risk	0	0	0	0	0	0	0	0	0	0	0	0	0	0	NO	YES
ERR2719874	ZJ-A	Poultry	85742	Risk	0	0	0	0	0	0	0	0	0	0	0	0	0	0	NO	YES
ERR2719923	ZJ-C	Human	85742	Risk	0	0	0	0	0	0	0	0	0	0	0	0	0	0	NO	YES
ERR2719936	ZJ-G	Poultry	85742	Risk	0	0	0	0	0	0	0	0	0	0	0	0	0	0	NO	YES

### Sheet: Agona_SAL_BA8032AA_AS_contig_37
Marker:	Agona_SAL_BA8032AA_AS_contig_37_38085_70556 - 43 genes 33 kb region
Associated with:	Low-risk
Enterobase Allele Profile:	Too complex - There are 5 allele profiles within the positive isolates - 4 across the low-risk and 1 different in the risk
Derivation Dataset (n = 258):
Accession Number	Name	Assembly Barcode	Source Niche	HC5	Risk Classification	ZV79_RS04010	NCTC8256_03308	ZV79_RS04015	ZV79_RS04020	ZV79_RS04025	NCTC8256_03304	ZV79_RS04030	ZV79_RS04035	ZV79_RS04040	ZV79_RS04045	ZV79_RS04050	ZV79_RS04055	ZV79_RS04060	ZV79_RS04065	ZV79_RS04070	ZV79_RS04075	ZV79_RS04080	ZV79_RS04085	ZV79_RS04090	ZV79_RS04095	ZV79_RS04100	ZV79_RS04105	ZV79_RS04110	ZV79_RS04115	ZV79_RS04120	ZV79_RS04125	ZV79_RS04130	ZV79_RS04135	ZV79_RS04140	ZV79_RS04145	ZV79_RS04150	ZV79_RS04155	NCTC8256_03277	ZV79_RS04165	ZV79_RS04170	ZV79_RS04175	ZV79_RS04180	ZV79_RS04185	ZV79_RS04190	ZV79_RS04195	CFSAN001992_RS07535	STMMW_08361	Marker in Roary ?
ERR178898	MC_08-0770 / 40.E.08	SAL_LA3999AA_AS	Environment	7392	Risk	0	0	0	0	0	0	0	0	0	0	0	0	0	0	0	0	0	0	0	0	0	0	0	0	0	0	0	0	0	0	0	0	0	0	0	0	0	0	0	0	0	37	NO
ERR2599663	1410F41142	SAL_CB3404AA_AS	Human	7392	Risk	0	0	0	0	0	0	0	0	0	0	0	0	0	0	0	0	0	0	0	0	0	0	0	0	0	0	0	0	0	0	0	0	0	0	0	0	0	0	0	0	0	37	NO
ERR2599664	1402W46457	SAL_CB3405AA_AS	Human	7392	Risk	0	0	0	0	0	0	0	0	0	0	0	0	0	0	0	0	0	0	0	0	0	0	0	0	0	0	0	0	0	0	0	0	0	0	0	0	0	0	0	0	0	37	NO
ERR2599665	1401M40570	SAL_CB3406AA_AS	Human	7392	Risk	0	0	0	0	0	0	0	0	0	0	0	0	0	0	0	0	0	0	0	0	0	0	0	0	0	0	0	0	0	0	0	0	0	0	0	0	0	0	0	0	0	37	NO
ERR2599666	1401M40562	SAL_CB3407AA_AS	Human	7392	Risk	0	0	0	0	0	0	0	0	0	0	0	0	0	0	0	0	0	0	0	0	0	0	0	0	0	0	0	0	0	0	0	0	0	0	0	0	0	0	0	0	0	37	NO
ERR2599667	1401H28157	SAL_CB3408AA_AS	Human	7392	Risk	0	0	0	0	0	0	0	0	0	0	0	0	0	0	0	0	0	0	0	0	0	0	0	0	0	0	0	0	0	0	0	0	0	0	0	0	0	0	0	0	0	37	NO
ERR2599668	1312T23841	SAL_CB3409AA_AS	Human	7392	Risk	0	0	0	0	0	0	0	0	0	0	0	0	0	0	0	0	0	0	0	0	0	0	0	0	0	0	0	0	0	0	0	0	0	0	0	0	0	0	0	0	0	37	NO
ERR2599669	1402F14974	SAL_CB3410AA_AS	Human	7392	Risk	0	0	0	0	0	0	0	0	0	0	0	0	0	0	0	0	0	0	0	0	0	0	0	0	0	0	0	0	0	0	0	0	0	0	0	0	0	0	0	0	0	37	NO
ERR2599670	1312T22371	SAL_CB3411AA_AS	Human	7392	Risk	0	0	0	0	0	0	0	0	0	0	0	0	0	0	0	0	0	0	0	0	0	0	0	0	0	0	0	0	0	0	0	0	0	0	0	0	0	0	0	0	0	37	NO
ERR2599671	1311S48182	SAL_CB3412AA_AS	Human	7392	Risk	0	0	0	0	0	0	0	0	0	0	0	0	0	0	0	0	0	0	0	0	0	0	0	0	0	0	0	0	0	0	0	0	0	0	0	0	0	0	0	0	0	37	NO
ERR2599672	1311M34750	SAL_CB3413AA_AS	Human	7392	Risk	0	0	0	0	0	0	0	0	0	0	0	0	0	0	0	0	0	0	0	0	0	0	0	0	0	0	0	0	0	0	0	0	0	0	0	0	0	0	0	0	0	37	NO
ERR2599673	1310T13555	SAL_CB3414AA_AS	Human	7392	Risk	0	0	0	0	0	0	0	0	0	0	0	0	0	0	0	0	0	0	0	0	0	0	0	0	0	0	0	0	0	0	0	0	0	0	0	0	0	0	0	0	0	37	NO
ERR2599674	1310S47870	SAL_CB3415AA_AS	Human	7392	Risk	0	0	0	0	0	0	0	0	0	0	0	0	0	0	0	0	0	0	0	0	0	0	0	0	0	0	0	0	0	0	0	0	0	0	0	0	0	0	0	0	0	37	NO
ERR2599675	1310F408	SAL_CB3416AA_AS	Human	7392	Risk	0	0	0	0	0	0	0	0	0	0	0	0	0	0	0	0	0	0	0	0	0	0	0	0	0	0	0	0	0	0	0	0	0	0	0	0	0	0	0	0	0	37	NO
ERR2599676	1309T11455	SAL_CB3417AA_AS	Human	7392	Risk	0	0	0	0	0	0	0	0	0	0	0	0	0	0	0	0	0	0	0	0	0	0	0	0	0	0	0	0	0	0	0	0	0	0	0	0	0	0	0	0	0	37	NO
ERR2599677	1309T11277	SAL_CB3418AA_AS	Human	7392	Risk	0	0	0	0	0	0	0	0	0	0	0	0	0	0	0	0	0	0	0	0	0	0	0	0	0	0	0	0	0	0	0	0	0	0	0	0	0	0	0	0	0	37	NO
ERR2599678	1308T7328	SAL_CB3419AA_AS	Human	7392	Risk	0	0	0	0	0	0	0	0	0	0	0	0	0	0	0	0	0	0	0	0	0	0	0	0	0	0	0	0	0	0	0	0	0	0	0	0	0	0	0	0	0	37	NO
ERR2599679	1308F51880	SAL_CB3420AA_AS	Human	7392	Risk	0	0	0	0	0	0	0	0	0	0	0	0	0	0	0	0	0	0	0	0	0	0	0	0	0	0	0	0	0	0	0	0	0	0	0	0	0	0	0	0	0	37	NO
ERR2599680	1508S18910	SAL_CB3421AA_AS	Human	7392	Risk	0	0	0	0	0	0	0	0	0	0	0	0	0	0	0	0	0	0	0	0	0	0	0	0	0	0	0	0	0	0	0	0	0	0	0	0	0	0	0	0	0	37	NO
ERR2599681	1403T33190	SAL_CB3422AA_AS	Human	7392	Risk	0	0	0	0	0	0	0	0	0	0	0	0	0	0	0	0	0	0	0	0	0	0	0	0	0	0	0	0	0	0	0	0	0	0	0	0	0	0	0	0	0	37	NO
ERR2599682	1311W33515	SAL_CB3423AA_AS	Human	7392	Risk	0	0	0	0	0	0	0	0	0	0	0	0	0	0	0	0	0	0	0	0	0	0	0	0	0	0	0	0	0	0	0	0	0	0	0	0	0	0	0	0	0	37	NO
ERR2599683	1311T17267	SAL_CB3424AA_AS	Human	7392	Risk	0	0	0	0	0	0	0	0	0	0	0	0	0	0	0	0	0	0	0	0	0	0	0	0	0	0	0	0	0	0	0	0	0	0	0	0	0	0	0	0	0	37	NO
ERR2693822	S08-0770	SAL_UA1535AA_AS	Environment	7392	Risk	0	0	0	0	0	0	0	0	0	0	0	0	0	0	0	0	0	0	0	0	0	0	0	0	0	0	0	0	0	0	0	0	0	0	0	0	0	0	0	0	0	37	NO
ERR3581470	13-SA02368	SAL_SB8061AA_AS	Food	7392	Risk	0	0	0	0	0	0	0	0	0	0	0	0	0	0	0	0	0	0	0	0	0	0	0	0	0	0	0	0	0	0	0	0	0	0	0	0	0	0	0	0	0	37	NO
ERR3636512	CFS0646	SAL_UB6556AA_AS	unnamed	7392	Risk	0	0	0	0	0	0	0	0	0	0	0	0	0	0	0	0	0	0	0	0	0	0	0	0	0	0	0	0	0	0	0	0	0	0	0	0	0	0	0	0	0	37	NO
ERR3674890	19010M52989	SAL_VB8828AA_AS	Human	7392	Risk	0	0	0	0	0	0	0	0	0	0	0	0	0	0	0	0	0	0	0	0	0	0	0	0	0	0	0	0	0	0	0	0	0	0	0	0	0	0	0	0	0	37	NO
ERR4832910	19-04193	SAL_PC8252AA_AS	Human	7392	Risk	0	0	0	0	0	0	0	0	0	0	0	0	0	0	0	0	0	0	0	0	0	0	0	0	0	0	0	0	0	0	0	0	0	0	0	0	0	0	0	0	0	37	NO
SRR10036952	795083	SAL_QB0724AA_AS	Human	7392	Risk	0	0	0	0	0	0	0	0	0	0	0	0	0	0	0	0	0	0	0	0	0	0	0	0	0	0	0	0	0	0	0	0	0	0	0	0	0	0	0	0	0	37	NO
SRR10108427	801494	SAL_QB7632AA_AS	Environment	7392	Risk	0	0	0	0	0	0	0	0	0	0	0	0	0	0	0	0	0	0	0	0	0	0	0	0	0	0	0	0	0	0	0	0	0	0	0	0	0	0	0	0	0	37	NO
SRR10108430	801492	SAL_QB7635AA_AS	Environment	7392	Risk	0	0	0	0	0	0	0	0	0	0	0	0	0	0	0	0	0	0	0	0	0	0	0	0	0	0	0	0	0	0	0	0	0	0	0	0	0	0	0	0	0	37	NO
SRR10108443	801502	SAL_QB7647AA_AS	Human	7392	Risk	0	0	0	0	0	0	0	0	0	0	0	0	0	0	0	0	0	0	0	0	0	0	0	0	0	0	0	0	0	0	0	0	0	0	0	0	0	0	0	0	0	37	NO
SRR10108447	801493	SAL_QB7651AA_AS	Environment	7392	Risk	0	0	0	0	0	0	0	0	0	0	0	0	0	0	0	0	0	0	0	0	0	0	0	0	0	0	0	0	0	0	0	0	0	0	0	0	0	0	0	0	0	37	NO
SRR10108449	801497	SAL_QB7653AA_AS	Environment	7392	Risk	0	0	0	0	0	0	0	0	0	0	0	0	0	0	0	0	0	0	0	0	0	0	0	0	0	0	0	0	0	0	0	0	0	0	0	0	0	0	0	0	0	37	NO
SRR10108456	801495	SAL_QB7660AA_AS	Environment	7392	Risk	0	0	0	0	0	0	0	0	0	0	0	0	0	0	0	0	0	0	0	0	0	0	0	0	0	0	0	0	0	0	0	0	0	0	0	0	0	0	0	0	0	37	NO
SRR10119126	801498	SAL_QB9154AA_AS	Environment	7392	Risk	0	0	0	0	0	0	0	0	0	0	0	0	0	0	0	0	0	0	0	0	0	0	0	0	0	0	0	0	0	0	0	0	0	0	0	0	0	0	0	0	0	37	NO
SRR10119127	801496	SAL_QB9155AA_AS	Environment	7392	Risk	0	0	0	0	0	0	0	0	0	0	0	0	0	0	0	0	0	0	0	0	0	0	0	0	0	0	0	0	0	0	0	0	0	0	0	0	0	0	0	0	0	37	NO
SRR10228865	812195	SAL_SB0235AA_AS	Human	7392	Risk	0	0	0	0	0	0	0	0	0	0	0	0	0	0	0	0	0	0	0	0	0	0	0	0	0	0	0	0	0	0	0	0	0	0	0	0	0	0	0	0	0	37	NO
SRR10254229	815626	SAL_SB7230AA_AS	Environment	7392	Risk	0	0	0	0	0	0	0	0	0	0	0	0	0	0	0	0	0	0	0	0	0	0	0	0	0	0	0	0	0	0	0	0	0	0	0	0	0	0	0	0	0	37	NO
SRR10254232	815627	SAL_SB7235AA_AS	Environment	7392	Risk	0	0	0	0	0	0	0	0	0	0	0	0	0	0	0	0	0	0	0	0	0	0	0	0	0	0	0	0	0	0	0	0	0	0	0	0	0	0	0	0	0	37	NO
SRR10254267	815625	SAL_SB7267AA_AS	Environment	7392	Risk	0	0	0	0	0	0	0	0	0	0	0	0	0	0	0	0	0	0	0	0	0	0	0	0	0	0	0	0	0	0	0	0	0	0	0	0	0	0	0	0	0	37	NO
SRR10386707	831255	SAL_TB5649AA_AS	Human	7392	Risk	0	0	0	0	0	0	0	0	0	0	0	0	0	0	0	0	0	0	0	0	0	0	0	0	0	0	0	0	0	0	0	0	0	0	0	0	0	0	0	0	0	37	NO
SRR10431735	835403	SAL_VB0549AA_AS	Environment	7392	Risk	0	0	0	0	0	0	0	0	0	0	0	0	0	0	0	0	0	0	0	0	0	0	0	0	0	0	0	0	0	0	0	0	0	0	0	0	0	0	0	0	0	37	NO
SRR10799779	861209	SAL_XB2180AA_AS	Human	7392	Risk	0	0	0	0	0	0	0	0	0	0	0	0	0	0	0	0	0	0	0	0	0	0	0	0	0	0	0	0	0	0	0	0	0	0	0	0	0	0	0	0	0	37	NO
SRR10799783	862395	SAL_XB2184AA_AS	Environment	7392	Risk	0	0	0	0	0	0	0	0	0	0	0	0	0	0	0	0	0	0	0	0	0	0	0	0	0	0	0	0	0	0	0	0	0	0	0	0	0	0	0	0	0	37	NO
SRR10799789	862394	SAL_XB2190AA_AS	Environment	7392	Risk	0	0	0	0	0	0	0	0	0	0	0	0	0	0	0	0	0	0	0	0	0	0	0	0	0	0	0	0	0	0	0	0	0	0	0	0	0	0	0	0	0	37	NO
SRR10799791	862396	SAL_XB2192AA_AS	Environment	7392	Risk	0	0	0	0	0	0	0	0	0	0	0	0	0	0	0	0	0	0	0	0	0	0	0	0	0	0	0	0	0	0	0	0	0	0	0	0	0	0	0	0	0	37	NO
SRR10799793	862397	SAL_XB2229AA_AS	Environment	7392	Risk	0	0	0	0	0	0	0	0	0	0	0	0	0	0	0	0	0	0	0	0	0	0	0	0	0	0	0	0	0	0	0	0	0	0	0	0	0	0	0	0	0	37	NO
SRR10799807	862398	SAL_XB2208AA_AS	Environment	7392	Risk	0	0	0	0	0	0	0	0	0	0	0	0	0	0	0	0	0	0	0	0	0	0	0	0	0	0	0	0	0	0	0	0	0	0	0	0	0	0	0	0	0	37	NO
SRR10843972	865092	SAL_XB6714AA_AS	Human	7392	Risk	0	0	0	0	0	0	0	0	0	0	0	0	0	0	0	0	0	0	0	0	0	0	0	0	0	0	0	0	0	0	0	0	0	0	0	0	0	0	0	0	0	37	NO
SRR11362184	900611	SAL_DC9690AA_AS	Human	7392	Risk	0	0	0	0	0	0	0	0	0	0	0	0	0	0	0	0	0	0	0	0	0	0	0	0	0	0	0	0	0	0	0	0	0	0	0	0	0	0	0	0	0	37	NO
SRR11363616	900627	SAL_EC0804AA_AS	Human	7392	Risk	0	0	0	0	0	0	0	0	0	0	0	0	0	0	0	0	0	0	0	0	0	0	0	0	0	0	0	0	0	0	0	0	0	0	0	0	0	0	0	0	0	37	NO
SRR11410109	908587	SAL_EC2381AA_AS	Human	7392	Risk	0	0	0	0	0	0	0	0	0	0	0	0	0	0	0	0	0	0	0	0	0	0	0	0	0	0	0	0	0	0	0	0	0	0	0	0	0	0	0	0	0	37	NO
SRR11425103	913725	SAL_EC4943AA_AS	Human	7392	Risk	0	0	0	0	0	0	0	0	0	0	0	0	0	0	0	0	0	0	0	0	0	0	0	0	0	0	0	0	0	0	0	0	0	0	0	0	0	0	0	0	0	37	NO
SRR11435786	914838	SAL_EC6156AA_AS	Human	7392	Risk	0	0	0	0	0	0	0	0	0	0	0	0	0	0	0	0	0	0	0	0	0	0	0	0	0	0	0	0	0	0	0	0	0	0	0	0	0	0	0	0	0	37	NO
SRR11505140	919634	SAL_FC5518AA_AS	Human	7392	Risk	0	0	0	0	0	0	0	0	0	0	0	0	0	0	0	0	0	0	0	0	0	0	0	0	0	0	0	0	0	0	0	0	0	0	0	0	0	0	0	0	0	37	NO
SRR11506699	919616	SAL_FC5538AA_AS	Human	7392	Risk	0	0	0	0	0	0	0	0	0	0	0	0	0	0	0	0	0	0	0	0	0	0	0	0	0	0	0	0	0	0	0	0	0	0	0	0	0	0	0	0	0	37	NO
SRR11507291	919627	SAL_FC5543AA_AS	Human	7392	Risk	0	0	0	0	0	0	0	0	0	0	0	0	0	0	0	0	0	0	0	0	0	0	0	0	0	0	0	0	0	0	0	0	0	0	0	0	0	0	0	0	0	37	NO
SRR11507379	919652	SAL_FC5550AA_AS	Human	7392	Risk	0	0	0	0	0	0	0	0	0	0	0	0	0	0	0	0	0	0	0	0	0	0	0	0	0	0	0	0	0	0	0	0	0	0	0	0	0	0	0	0	0	37	NO
SRR13515381	1070659	SAL_NC5445AA_AS	Human	7392	Risk	0	0	0	0	0	0	0	0	0	0	0	0	0	0	0	0	0	0	0	0	0	0	0	0	0	0	0	0	0	0	0	0	0	0	0	0	0	0	0	0	0	37	NO
SRR13614791	1078082	SAL_NC1601AA_AS	Human	7392	Risk	0	0	0	0	0	0	0	0	0	0	0	0	0	0	0	0	0	0	0	0	0	0	0	0	0	0	0	0	0	0	0	0	0	0	0	0	0	0	0	0	0	37	NO
SRR13833652	1111262	SAL_NC7880AA_AS	Human	7392	Risk	0	0	0	0	0	0	0	0	0	0	0	0	0	0	0	0	0	0	0	0	0	0	0	0	0	0	0	0	0	0	0	0	0	0	0	0	0	0	0	0	0	37	NO
SRR15299928	1274910	SAL_RC0233AA_AS	Human	7392	Risk	0	0	0	0	0	0	0	0	0	0	0	0	0	0	0	0	0	0	0	0	0	0	0	0	0	0	0	0	0	0	0	0	0	0	0	0	0	0	0	0	0	37	NO
SRR15853449	1312775	SAL_RC5593AA_AS	Wild Animal	7392	Risk	0	0	0	0	0	0	0	0	0	0	0	0	0	0	0	0	0	0	0	0	0	0	0	0	0	0	0	0	0	0	0	0	0	0	0	0	0	0	0	0	0	37	NO
SRR16291952	1489887	SAL_SC1724AA_AS	Wild Animal	7392	Risk	0	0	0	0	0	0	0	0	0	0	0	0	0	0	0	0	0	0	0	0	0	0	0	0	0	0	0	0	0	0	0	0	0	0	0	0	0	0	0	0	0	37	NO
SRR18090481	1581622	SAL_TC5313AA_AS	Human	7392	Risk	0	0	0	0	0	0	0	0	0	0	0	0	0	0	0	0	0	0	0	0	0	0	0	0	0	0	0	0	0	0	0	0	0	0	0	0	0	0	0	0	0	37	NO
SRR18350817	1597123	SAL_UC7568AA_AS	Human	7392	Risk	0	0	0	0	0	0	0	0	0	0	0	0	0	0	0	0	0	0	0	0	0	0	0	0	0	0	0	0	0	0	0	0	0	0	0	0	0	0	0	0	0	37	NO
SRR19349905	1634570	SAL_UC5201AA_AS	Human	7392	Risk	0	0	0	0	0	0	0	0	0	0	0	0	0	0	0	0	0	0	0	0	0	0	0	0	0	0	0	0	0	0	0	0	0	0	0	0	0	0	0	0	0	37	NO
SRR1957817	62498	SAL_JA4080AA_AS	Human	7392	Risk	0	0	0	0	0	0	0	0	0	0	0	0	0	0	0	0	0	0	0	0	0	0	0	0	0	0	0	0	0	0	0	0	0	0	0	0	0	0	0	0	0	37	NO
SRR1958391	46138	SAL_CA4565AA_AS	Human	7392	Risk	0	0	0	0	0	0	0	0	0	0	0	0	0	0	0	0	0	0	0	0	0	0	0	0	0	0	0	0	0	0	0	0	0	0	0	0	0	0	0	0	0	37	NO
SRR1959246	73551	SAL_CA4553AA_AS	Human	7392	Risk	0	0	0	0	0	0	0	0	0	0	0	0	0	0	0	0	0	0	0	0	0	0	0	0	0	0	0	0	0	0	0	0	0	0	0	0	0	0	0	0	0	37	NO
SRR1960258	43415	SAL_CA4548AA_AS	Human	7392	Risk	0	0	0	0	0	0	0	0	0	0	0	0	0	0	0	0	0	0	0	0	0	0	0	0	0	0	0	0	0	0	0	0	0	0	0	0	0	0	0	0	0	37	NO
SRR1962560	43411	SAL_EA8304AA_AS	Human	7392	Risk	0	0	0	0	0	0	0	0	0	0	0	0	0	0	0	0	0	0	0	0	0	0	0	0	0	0	0	0	0	0	0	0	0	0	0	0	0	0	0	0	0	37	NO
SRR1963367	71558	SAL_EA8231AA_AS	Human	7392	Risk	0	0	0	0	0	0	0	0	0	0	0	0	0	0	0	0	0	0	0	0	0	0	0	0	0	0	0	0	0	0	0	0	0	0	0	0	0	0	0	0	0	37	NO
SRR1965449	45598	SAL_EA8052AA_AS	Human	7392	Risk	0	0	0	0	0	0	0	0	0	0	0	0	0	0	0	0	0	0	0	0	0	0	0	0	0	0	0	0	0	0	0	0	0	0	0	0	0	0	0	0	0	37	NO
SRR1965608	25246	SAL_BA8064AA_AS	Human	7392	Risk	0	0	0	0	0	0	0	0	0	0	0	0	0	0	0	0	0	0	0	0	0	0	0	0	0	0	0	0	0	0	0	0	0	0	0	0	0	0	0	0	0	37	NO
SRR1965921	31915	SAL_BA8043AA_AS	Human	7392	Risk	0	0	0	0	0	0	0	0	0	0	0	0	0	0	0	0	0	0	0	0	0	0	0	0	0	0	0	0	0	0	0	0	0	0	0	0	0	0	0	0	0	37	NO
SRR1966202	57145	SAL_BA5103AA_AS	Human	7392	Risk	0	0	0	0	0	0	0	0	0	0	0	0	0	0	0	0	0	0	0	0	0	0	0	0	0	0	0	0	0	0	0	0	0	0	0	0	0	0	0	0	0	37	NO
SRR1966384	63898	SAL_BA8014AA_AS	Human	7392	Risk	0	0	0	0	0	0	0	0	0	0	0	0	0	0	0	0	0	0	0	0	0	0	0	0	0	0	0	0	0	0	0	0	0	0	0	0	0	0	0	0	0	37	NO
SRR1967095	31947	SAL_BA7994AA_AS	Human	7392	Risk	0	0	0	0	0	0	0	0	0	0	0	0	0	0	0	0	0	0	0	0	0	0	0	0	0	0	0	0	0	0	0	0	0	0	0	0	0	0	0	0	0	37	NO
SRR1967392	27774	SAL_BA7970AA_AS	Human	7392	Risk	0	0	0	0	0	0	0	0	0	0	0	0	0	0	0	0	0	0	0	0	0	0	0	0	0	0	0	0	0	0	0	0	0	0	0	0	0	0	0	0	0	37	NO
SRR1967853	36509	SAL_IA8658AA_AS	Human	7392	Risk	0	0	0	0	0	0	0	0	0	0	0	0	0	0	0	0	0	0	0	0	0	0	0	0	0	0	0	0	0	0	0	0	0	0	0	0	0	0	0	0	0	37	NO
SRR1968076	56133	SAL_BA7952AA_AS	Human	7392	Risk	0	0	0	0	0	0	0	0	0	0	0	0	0	0	0	0	0	0	0	0	0	0	0	0	0	0	0	0	0	0	0	0	0	0	0	0	0	0	0	0	0	37	NO
SRR1968325	40316	SAL_BA7942AA_AS	Human	7392	Risk	0	0	0	0	0	0	0	0	0	0	0	0	0	0	0	0	0	0	0	0	0	0	0	0	0	0	0	0	0	0	0	0	0	0	0	0	0	0	0	0	0	37	NO
SRR1968794	24998	SAL_EA6708AA_AS	Human	7392	Risk	0	0	0	0	0	0	0	0	0	0	0	0	0	0	0	0	0	0	0	0	0	0	0	0	0	0	0	0	0	0	0	0	0	0	0	0	0	0	0	0	0	37	NO
SRR1969099	98279	SAL_BA7918AA_AS	Human	7392	Risk	0	0	0	0	0	0	0	0	0	0	0	0	0	0	0	0	0	0	0	0	0	0	0	0	0	0	0	0	0	0	0	0	0	0	0	0	0	0	0	0	0	37	NO
SRR20210952	1659843	SAL_VC4409AA_AS	Human	7392	Risk	0	0	0	0	0	0	0	0	0	0	0	0	0	0	0	0	0	0	0	0	0	0	0	0	0	0	0	0	0	0	0	0	0	0	0	0	0	0	0	0	0	37	NO
SRR22179562	1740805	SAL_YC1022AA_AS	Human	7392	Risk	0	0	0	0	0	0	0	0	0	0	0	0	0	0	0	0	0	0	0	0	0	0	0	0	0	0	0	0	0	0	0	0	0	0	0	0	0	0	0	0	0	37	NO
SRR22284654	1748487	SAL_YC3598AA_AS	Human	7392	Risk	1	1	1	1	1	1	1	1	1	1	1	1	1	1	3	1	1	1	1	1	1	1	1	60	2	1	1	1	1	3	1	1	1	1	1	1	3	1	1	1	66	-3	YES
SRR22361129	1755840	SAL_YC4884AA_AS	Human	7392	Risk	0	0	0	0	0	0	0	0	0	0	0	0	0	0	0	0	0	0	0	0	0	0	0	0	0	0	0	0	0	0	0	0	0	0	0	0	0	0	0	0	0	37	NO
SRR22852963	1793129	SAL_ZC2876AA_AS	Human	7392	Risk	0	0	0	0	0	0	0	0	0	0	0	0	0	0	0	0	0	0	0	0	0	0	0	0	0	0	0	0	0	0	0	0	0	0	0	0	0	0	0	0	0	37	NO
SRR22909446	1798116	SAL_ZC3464AA_AS	Wild Animal	7392	Risk	0	0	0	0	0	0	0	0	0	0	0	0	0	0	0	0	0	0	0	0	0	0	0	0	0	0	0	0	0	0	0	0	0	0	0	0	0	0	0	0	0	37	NO
SRR28327182	1831218	SAL_HD1817AA_AS	Human	7392	Risk	0	0	0	0	0	0	0	0	0	0	0	0	0	0	0	0	0	0	0	0	0	0	0	0	0	0	0	0	0	0	0	0	0	0	0	0	0	0	0	0	0	37	NO
SRR29139160	1358422	SAL_JD1864AA_AS	Human	7392	Risk	0	0	0	0	0	0	0	0	0	0	0	0	0	0	0	0	0	0	0	0	0	0	0	0	0	0	0	0	0	0	0	0	0	0	0	0	0	0	0	0	0	37	NO
SRR29139163	1361778	SAL_JD1861AA_AS	Human	7392	Risk	0	0	0	0	0	0	0	0	0	0	0	0	0	0	0	0	0	0	0	0	0	0	0	0	0	0	0	0	0	0	0	0	0	0	0	0	0	0	0	0	0	37	NO
SRR29139202	1358434	SAL_JD1822AA_AS	Human	7392	Risk	0	0	0	0	0	0	0	0	0	0	0	0	0	0	0	0	0	0	0	0	0	0	0	0	0	0	0	0	0	0	0	0	0	0	0	0	0	0	0	0	0	37	NO
SRR29155200	1348327	SAL_JD2410AA_AS	Human	7392	Risk	0	0	0	0	0	0	0	0	0	0	0	0	0	0	0	0	0	0	0	0	0	0	0	0	0	0	0	0	0	0	0	0	0	0	0	0	0	0	0	0	0	37	NO
SRR29155321	1351749	SAL_JD2312AA_AS	Human	7392	Risk	0	0	0	0	0	0	0	0	0	0	0	0	0	0	0	0	0	0	0	0	0	0	0	0	0	0	0	0	0	0	0	0	0	0	0	0	0	0	0	0	0	37	NO
SRR29155323	1347490	SAL_JD2310AA_AS	Human	7392	Risk	0	0	0	0	0	0	0	0	0	0	0	0	0	0	0	0	0	0	0	0	0	0	0	0	0	0	0	0	0	0	0	0	0	0	0	0	0	0	0	0	0	37	NO
SRR29271322	1263752	SAL_JD7283AA_AS	Human	7392	Risk	0	0	0	0	0	0	0	0	0	0	0	0	0	0	0	0	0	0	0	0	0	0	0	0	0	0	0	0	0	0	0	0	0	0	0	0	0	0	0	0	0	37	NO
SRR29409388	1218509	SAL_KD2702AA_AS	Human	7392	Risk	0	0	0	0	0	0	0	0	0	0	0	0	0	0	0	0	0	0	0	0	0	0	0	0	0	0	0	0	0	0	0	0	0	0	0	0	0	0	0	0	0	37	NO
SRR29421984	1214923	SAL_KD3107AA_AS	Human	7392	Risk	0	0	0	0	0	0	0	0	0	0	0	0	0	0	0	0	0	0	0	0	0	0	0	0	0	0	0	0	0	0	0	0	0	0	0	0	0	0	0	0	0	37	NO
SRR29445167	1192393	SAL_KD5257AA_AS	Human	7392	Risk	0	0	0	0	0	0	0	0	0	0	0	0	0	0	0	0	0	0	0	0	0	0	0	0	0	0	0	0	0	0	0	0	0	0	0	0	0	0	0	0	0	37	NO
SRR3049315	45226	SAL_KA0981AA_AS	Human	7392	Risk	0	0	0	0	0	0	0	0	0	0	0	0	0	0	0	0	0	0	0	0	0	0	0	0	0	0	0	0	0	0	0	0	0	0	0	0	0	0	0	0	0	37	NO
SRR3049465	29938	SAL_KA0838AA_AS	Human	7392	Risk	0	0	0	0	0	0	0	0	0	0	0	0	0	0	0	0	0	0	0	0	0	0	0	0	0	0	0	0	0	0	0	0	0	0	0	0	0	0	0	0	0	37	NO
SRR3049606	97238	SAL_KA0704AA_AS	Human	7392	Risk	0	0	0	0	0	0	0	0	0	0	0	0	0	0	0	0	0	0	0	0	0	0	0	0	0	0	0	0	0	0	0	0	0	0	0	0	0	0	0	0	0	37	NO
SRR5583102	361810	SAL_SA9173AA_AS	Human	7392	Risk	0	0	0	0	0	0	0	0	0	0	0	0	0	0	0	0	0	0	0	0	0	0	0	0	0	0	0	0	0	0	0	0	0	0	0	0	0	0	0	0	0	37	NO
SRR5583837	352114	SAL_SA9371AA_AS	Human	7392	Risk	0	0	0	0	0	0	0	0	0	0	0	0	0	0	0	0	0	0	0	0	0	0	0	0	0	0	0	0	0	0	0	0	0	0	0	0	0	0	0	0	0	37	NO
SRR5583912	352112	SAL_SA9440AA_AS	Human	7392	Risk	0	0	0	0	0	0	0	0	0	0	0	0	0	0	0	0	0	0	0	0	0	0	0	0	0	0	0	0	0	0	0	0	0	0	0	0	0	0	0	0	0	37	NO
SRR5584683	352147	SAL_SA9793AA_AS	Human	7392	Risk	0	0	0	0	0	0	0	0	0	0	0	0	0	0	0	0	0	0	0	0	0	0	0	0	0	0	0	0	0	0	0	0	0	0	0	0	0	0	0	0	0	37	NO
SRR5585330	352089	SAL_TA0449AA_AS	Human	7392	Risk	0	0	0	0	0	0	0	0	0	0	0	0	0	0	0	0	0	0	0	0	0	0	0	0	0	0	0	0	0	0	0	0	0	0	0	0	0	0	0	0	0	37	NO
SRR5631614	352088	SAL_TA1462AA_AS	Human	7392	Risk	0	0	0	0	0	0	0	0	0	0	0	0	0	0	0	0	0	0	0	0	0	0	0	0	0	0	0	0	0	0	0	0	0	0	0	0	0	0	0	0	0	37	NO
SRR5631615	352149	SAL_TA1463AA_AS	Human	7392	Risk	0	0	0	0	0	0	0	0	0	0	0	0	0	0	0	0	0	0	0	0	0	0	0	0	0	0	0	0	0	0	0	0	0	0	0	0	0	0	0	0	0	37	NO
SRR5631620	352105	SAL_TA1467AA_AS	Human	7392	Risk	0	0	0	0	0	0	0	0	0	0	0	0	0	0	0	0	0	0	0	0	0	0	0	0	0	0	0	0	0	0	0	0	0	0	0	0	0	0	0	0	0	37	NO
SRR5631621	352129	SAL_TA1468AA_AS	Human	7392	Risk	0	0	0	0	0	0	0	0	0	0	0	0	0	0	0	0	0	0	0	0	0	0	0	0	0	0	0	0	0	0	0	0	0	0	0	0	0	0	0	0	0	37	NO
SRR5632985	352163	SAL_TA1860AA_AS	Human	7392	Risk	0	0	0	0	0	0	0	0	0	0	0	0	0	0	0	0	0	0	0	0	0	0	0	0	0	0	0	0	0	0	0	0	0	0	0	0	0	0	0	0	0	37	NO
SRR5633141	352097	SAL_TA1944AA_AS	Human	7392	Risk	0	0	0	0	0	0	0	0	0	0	0	0	0	0	0	0	0	0	0	0	0	0	0	0	0	0	0	0	0	0	0	0	0	0	0	0	0	0	0	0	0	37	NO
SRR5633173	352091	SAL_TA1967AA_AS	Human	7392	Risk	0	0	0	0	0	0	0	0	0	0	0	0	0	0	0	0	0	0	0	0	0	0	0	0	0	0	0	0	0	0	0	0	0	0	0	0	0	0	0	0	0	37	NO
SRR5633389	352107	SAL_TA2078AA_AS	Human	7392	Risk	0	0	0	0	0	0	0	0	0	0	0	0	0	0	0	0	0	0	0	0	0	0	0	0	0	0	0	0	0	0	0	0	0	0	0	0	0	0	0	0	0	37	NO
SRR7172562	273626	SAL_AB8568AA_AS	Human	7392	Risk	0	0	0	0	0	0	0	0	0	0	0	0	0	0	0	0	0	0	0	0	0	0	0	0	0	0	0	0	0	0	0	0	0	0	0	0	0	0	0	0	0	37	NO
SRR7209531	301612	SAL_BB0140AA_AS	Human	7392	Risk	0	0	0	0	0	0	0	0	0	0	0	0	0	0	0	0	0	0	0	0	0	0	0	0	0	0	0	0	0	0	0	0	0	0	0	0	0	0	0	0	0	37	NO
SRR7244406	168471	SAL_BB1470AA_AS	Human	7392	Risk	0	0	0	0	0	0	0	0	0	0	0	0	0	0	0	0	0	0	0	0	0	0	0	0	0	0	0	0	0	0	0	0	0	0	0	0	0	0	0	0	0	37	NO
SRR7253401	not applicale	SAL_JB5212AA_AS	Human	7392	Risk	0	0	0	0	0	0	0	0	0	0	0	0	0	0	0	0	0	0	0	0	0	0	0	0	0	0	0	0	0	0	0	0	0	0	0	0	0	0	0	0	0	37	NO
SRR7253403	not applicale	SAL_JB5210AA_AS	Human	7392	Risk	0	0	0	0	0	0	0	0	0	0	0	0	0	0	0	0	0	0	0	0	0	0	0	0	0	0	0	0	0	0	0	0	0	0	0	0	0	0	0	0	0	37	NO
SRR7253404	not applicale	SAL_JB5209AA_AS	Human	7392	Risk	0	0	0	0	0	0	0	0	0	0	0	0	0	0	0	0	0	0	0	0	0	0	0	0	0	0	0	0	0	0	0	0	0	0	0	0	0	0	0	0	0	37	NO
SRR7253434	not applicale	SAL_JB5179AA_AS	Human	7392	Risk	0	0	0	0	0	0	0	0	0	0	0	0	0	0	0	0	0	0	0	0	0	0	0	0	0	0	0	0	0	0	0	0	0	0	0	0	0	0	0	0	0	37	NO
SRR7253436	not applicale	SAL_JB5177AA_AS	Human	7392	Risk	0	0	0	0	0	0	0	0	0	0	0	0	0	0	0	0	0	0	0	0	0	0	0	0	0	0	0	0	0	0	0	0	0	0	0	0	0	0	0	0	0	37	NO
SRR7275132	352094	SAL_BB2513AA_AS	Human	7392	Risk	0	0	0	0	0	0	0	0	0	0	0	0	0	0	0	0	0	0	0	0	0	0	0	0	0	0	0	0	0	0	0	0	0	0	0	0	0	0	0	0	0	37	NO
SRR7285809	440013	SAL_BB3675AA_AS	Human	7392	Risk	0	0	0	0	0	0	0	0	0	0	0	0	0	0	0	0	0	0	0	0	0	0	0	0	0	0	0	0	0	0	0	0	0	0	0	0	0	0	0	0	0	37	NO
SRR7297967	175579	SAL_BB4850AA_AS	Human	7392	Risk	0	0	0	0	0	0	0	0	0	0	0	0	0	0	0	0	0	0	0	0	0	0	0	0	0	0	0	0	0	0	0	0	0	0	0	0	0	0	0	0	0	37	NO
SRR7344647	118894	SAL_BB5800AA_AS	Human	7392	Risk	0	0	0	0	0	0	0	0	0	0	0	0	0	0	0	0	0	0	0	0	0	0	0	0	0	0	0	0	0	0	0	0	0	0	0	0	0	0	0	0	0	37	NO
SRR7349152	352101	SAL_BB6424AA_AS	Human	7392	Risk	0	0	0	0	0	0	0	0	0	0	0	0	0	0	0	0	0	0	0	0	0	0	0	0	0	0	0	0	0	0	0	0	0	0	0	0	0	0	0	0	0	37	NO
SRR7350596	388699	SAL_BB6678AA_AS	Human	7392	Risk	0	0	0	0	0	0	0	0	0	0	0	0	0	0	0	0	0	0	0	0	0	0	0	0	0	0	0	0	0	0	0	0	0	0	0	0	0	0	0	0	0	37	NO
SRR7350754	352126	SAL_BB6841AA_AS	Human	7392	Risk	0	0	0	0	0	0	0	0	0	0	0	0	0	0	0	0	0	0	0	0	0	0	0	0	0	0	0	0	0	0	0	0	0	0	0	0	0	0	0	0	0	37	NO
SRR7350836	262735	SAL_BB6939AA_AS	Human	7392	Risk	0	0	0	0	0	0	0	0	0	0	0	0	0	0	0	0	0	0	0	0	0	0	0	0	0	0	0	0	0	0	0	0	0	0	0	0	0	0	0	0	0	37	NO
SRR7351486	296704	SAL_BB7227AA_AS	Human	7392	Risk	0	0	0	0	0	0	0	0	0	0	0	0	0	0	0	0	0	0	0	0	0	0	0	0	0	0	0	0	0	0	0	0	0	0	0	0	0	0	0	0	0	37	NO
SRR7359026	352146	SAL_BB7557AA_AS	Human	7392	Risk	0	0	0	0	0	0	0	0	0	0	0	0	0	0	0	0	0	0	0	0	0	0	0	0	0	0	0	0	0	0	0	0	0	0	0	0	0	0	0	0	0	37	NO
SRR7402035	435433	SAL_BB8187AA_AS	Human	7392	Risk	0	0	0	0	0	0	0	0	0	0	0	0	0	0	0	0	0	0	0	0	0	0	0	0	0	0	0	0	0	0	0	0	0	0	0	0	0	0	0	0	0	37	NO
SRR7451046	209979	SAL_CB6119AA_AS	Human	7392	Risk	0	0	0	0	0	0	0	0	0	0	0	0	0	0	0	0	0	0	0	0	0	0	0	0	0	0	0	0	0	0	0	0	0	0	0	0	0	0	0	0	0	37	NO
SRR7468862	201515	SAL_CB3444AA_AS	Human	7392	Risk	0	0	0	0	0	0	0	0	0	0	0	0	0	0	0	0	0	0	0	0	0	0	0	0	0	0	0	0	0	0	0	0	0	0	0	0	0	0	0	0	0	37	NO
SRR7469126	387046	SAL_CB3615AA_AS	Human	7392	Risk	0	0	0	0	0	0	0	0	0	0	0	0	0	0	0	0	0	0	0	0	0	0	0	0	0	0	0	0	0	0	0	0	0	0	0	0	0	0	0	0	0	37	NO
SRR7480424	224146	SAL_CB5444AA_AS	Human	7392	Risk	0	0	0	0	0	0	0	0	0	0	0	0	0	0	0	0	0	0	0	0	0	0	0	0	0	0	0	0	0	0	0	0	0	0	0	0	0	0	0	0	0	37	NO
SRR7480450	172418	SAL_CB5470AA_AS	Human	7392	Risk	0	0	0	0	0	0	0	0	0	0	0	0	0	0	0	0	0	0	0	0	0	0	0	0	0	0	0	0	0	0	0	0	0	0	0	0	0	0	0	0	0	37	NO
SRR7501116	458079	SAL_CB6159AA_AS	Environment	7392	Risk	0	0	0	0	0	0	0	0	0	0	0	0	0	0	0	0	0	0	0	0	0	0	0	0	0	0	0	0	0	0	0	0	0	0	0	0	0	0	0	0	0	37	NO
SRR7501176	423877	SAL_CB6192AA_AS	Environment	7392	Risk	0	0	0	0	0	0	0	0	0	0	0	0	0	0	0	0	0	0	0	0	0	0	0	0	0	0	0	0	0	0	0	0	0	0	0	0	0	0	0	0	0	37	NO
SRR7501318	417396	SAL_CB6231AA_AS	Environment	7392	Risk	0	0	0	0	0	0	0	0	0	0	0	0	0	0	0	0	0	0	0	0	0	0	0	0	0	0	0	0	0	0	0	0	0	0	0	0	0	0	0	0	0	37	NO
SRR7501341	435387	SAL_CB6250AA_AS	Environment	7392	Risk	0	0	0	0	0	0	0	0	0	0	0	0	0	0	0	0	0	0	0	0	0	0	0	0	0	0	0	0	0	0	0	0	0	0	0	0	0	0	0	0	0	37	NO
SRR7501346	435385	SAL_CB6255AA_AS	Environment	7392	Risk	0	0	0	0	0	0	0	0	0	0	0	0	0	0	0	0	0	0	0	0	0	0	0	0	0	0	0	0	0	0	0	0	0	0	0	0	0	0	0	0	0	37	NO
SRR7501707	451016	SAL_CB6400AA_AS	Environment	7392	Risk	0	0	0	0	0	0	0	0	0	0	0	0	0	0	0	0	0	0	0	0	0	0	0	0	0	0	0	0	0	0	0	0	0	0	0	0	0	0	0	0	0	37	NO
SRR7501716	449713	SAL_CB6409AA_AS	Environment	7392	Risk	0	0	0	0	0	0	0	0	0	0	0	0	0	0	0	0	0	0	0	0	0	0	0	0	0	0	0	0	0	0	0	0	0	0	0	0	0	0	0	0	0	37	NO
SRR7501746	323018	SAL_CB6438AA_AS	Environment	7392	Risk	0	0	0	0	0	0	0	0	0	0	0	0	0	0	0	0	0	0	0	0	0	0	0	0	0	0	0	0	0	0	0	0	0	0	0	0	0	0	0	0	0	37	NO
SRR7501753	317691	SAL_CB6445AA_AS	Environment	7392	Risk	0	0	0	0	0	0	0	0	0	0	0	0	0	0	0	0	0	0	0	0	0	0	0	0	0	0	0	0	0	0	0	0	0	0	0	0	0	0	0	0	0	37	NO
SRR7506788	423883	SAL_CB7102AA_AS	Environment	7392	Risk	0	0	0	0	0	0	0	0	0	0	0	0	0	0	0	0	0	0	0	0	0	0	0	0	0	0	0	0	0	0	0	0	0	0	0	0	0	0	0	0	0	37	NO
SRR7506797	458078	SAL_CB7111AA_AS	Environment	7392	Risk	0	0	0	0	0	0	0	0	0	0	0	0	0	0	0	0	0	0	0	0	0	0	0	0	0	0	0	0	0	0	0	0	0	0	0	0	0	0	0	0	0	37	NO
SRR7506864	423873	SAL_CB7151AA_AS	Environment	7392	Risk	0	0	0	0	0	0	0	0	0	0	0	0	0	0	0	0	0	0	0	0	0	0	0	0	0	0	0	0	0	0	0	0	0	0	0	0	0	0	0	0	0	37	NO
SRR7506930	417392	SAL_CB7211AA_AS	Environment	7392	Risk	0	0	0	0	0	0	0	0	0	0	0	0	0	0	0	0	0	0	0	0	0	0	0	0	0	0	0	0	0	0	0	0	0	0	0	0	0	0	0	0	0	37	NO
SRR7506938	449640	SAL_CB7219AA_AS	Environment	7392	Risk	0	0	0	0	0	0	0	0	0	0	0	0	0	0	0	0	0	0	0	0	0	0	0	0	0	0	0	0	0	0	0	0	0	0	0	0	0	0	0	0	0	37	NO
SRR7506942	435381	SAL_CB7222AA_AS	Environment	7392	Risk	0	0	0	0	0	0	0	0	0	0	0	0	0	0	0	0	0	0	0	0	0	0	0	0	0	0	0	0	0	0	0	0	0	0	0	0	0	0	0	0	0	37	NO
SRR7506945	435384	SAL_CB7225AA_AS	Environment	7392	Risk	0	0	0	0	0	0	0	0	0	0	0	0	0	0	0	0	0	0	0	0	0	0	0	0	0	0	0	0	0	0	0	0	0	0	0	0	0	0	0	0	0	37	NO
SRR7506972	318414	SAL_CB7235AA_AS	Environment	7392	Risk	0	0	0	0	0	0	0	0	0	0	0	0	0	0	0	0	0	0	0	0	0	0	0	0	0	0	0	0	0	0	0	0	0	0	0	0	0	0	0	0	0	37	NO
SRR7506994	323021	SAL_CB7257AA_AS	Environment	7392	Risk	0	0	0	0	0	0	0	0	0	0	0	0	0	0	0	0	0	0	0	0	0	0	0	0	0	0	0	0	0	0	0	0	0	0	0	0	0	0	0	0	0	37	NO
SRR7507002	542005	SAL_CB7265AA_AS	Human	7392	Risk	0	0	0	0	0	0	0	0	0	0	0	0	0	0	0	0	0	0	0	0	0	0	0	0	0	0	0	0	0	0	0	0	0	0	0	0	0	0	0	0	0	37	NO
SRR7507004	435383	SAL_CB7267AA_AS	Environment	7392	Risk	0	0	0	0	0	0	0	0	0	0	0	0	0	0	0	0	0	0	0	0	0	0	0	0	0	0	0	0	0	0	0	0	0	0	0	0	0	0	0	0	0	37	NO
SRR7511882	435382	SAL_CB7358AA_AS	Environment	7392	Risk	0	0	0	0	0	0	0	0	0	0	0	0	0	0	0	0	0	0	0	0	0	0	0	0	0	0	0	0	0	0	0	0	0	0	0	0	0	0	0	0	0	37	NO
SRR7511902	417398	SAL_CB7373AA_AS	Environment	7392	Risk	0	0	0	0	0	0	0	0	0	0	0	0	0	0	0	0	0	0	0	0	0	0	0	0	0	0	0	0	0	0	0	0	0	0	0	0	0	0	0	0	0	37	NO
SRR7511908	417402	SAL_CB7379AA_AS	Environment	7392	Risk	0	0	0	0	0	0	0	0	0	0	0	0	0	0	0	0	0	0	0	0	0	0	0	0	0	0	0	0	0	0	0	0	0	0	0	0	0	0	0	0	0	37	NO
SRR7516263	510169	SAL_CB8421AA_AS	Environment	7392	Risk	0	0	0	0	0	0	0	0	0	0	0	0	0	0	0	0	0	0	0	0	0	0	0	0	0	0	0	0	0	0	0	0	0	0	0	0	0	0	0	0	0	37	NO
SRR7516477	372671	SAL_CB8461AA_AS	Human	7392	Risk	0	0	0	0	0	0	0	0	0	0	0	0	0	0	0	0	0	0	0	0	0	0	0	0	0	0	0	0	0	0	0	0	0	0	0	0	0	0	0	0	0	37	NO
SRR7516489	317663	SAL_CB8472AA_AS	Environment	7392	Risk	0	0	0	0	0	0	0	0	0	0	0	0	0	0	0	0	0	0	0	0	0	0	0	0	0	0	0	0	0	0	0	0	0	0	0	0	0	0	0	0	0	37	NO
SRR7516510	424701	SAL_CB8501AA_AS	Environment	7392	Risk	0	0	0	0	0	0	0	0	0	0	0	0	0	0	0	0	0	0	0	0	0	0	0	0	0	0	0	0	0	0	0	0	0	0	0	0	0	0	0	0	0	37	NO
SRR7522922	449710	SAL_CB9028AA_AS	Environment	7392	Risk	0	0	0	0	0	0	0	0	0	0	0	0	0	0	0	0	0	0	0	0	0	0	0	0	0	0	0	0	0	0	0	0	0	0	0	0	0	0	0	0	0	37	NO
SRR7523222	308757	SAL_CB9224AA_AS	Human	7392	Risk	0	0	0	0	0	0	0	0	0	0	0	0	0	0	0	0	0	0	0	0	0	0	0	0	0	0	0	0	0	0	0	0	0	0	0	0	0	0	0	0	0	37	NO
SRR7523715	323019	SAL_CB9439AA_AS	Environment	7392	Risk	0	0	0	0	0	0	0	0	0	0	0	0	0	0	0	0	0	0	0	0	0	0	0	0	0	0	0	0	0	0	0	0	0	0	0	0	0	0	0	0	0	37	NO
SRR7527825	445970	SAL_CB9653AA_AS	Environment	7392	Risk	0	0	0	0	0	0	0	0	0	0	0	0	0	0	0	0	0	0	0	0	0	0	0	0	0	0	0	0	0	0	0	0	0	0	0	0	0	0	0	0	0	37	NO
SRR7527837	417400	SAL_CB9665AA_AS	Environment	7392	Risk	0	0	0	0	0	0	0	0	0	0	0	0	0	0	0	0	0	0	0	0	0	0	0	0	0	0	0	0	0	0	0	0	0	0	0	0	0	0	0	0	0	37	NO
SRR7528141	423879	SAL_CB9812AA_AS	Environment	7392	Risk	0	0	0	0	0	0	0	0	0	0	0	0	0	0	0	0	0	0	0	0	0	0	0	0	0	0	0	0	0	0	0	0	0	0	0	0	0	0	0	0	0	37	NO
SRR7879340	423875	SAL_EB2404AA_AS	Environment	7392	Risk	0	0	0	0	0	0	0	0	0	0	0	0	0	0	0	0	0	0	0	0	0	0	0	0	0	0	0	0	0	0	0	0	0	0	0	0	0	0	0	0	0	37	NO
SRR7885223	529205	SAL_EB4070AA_AS	Human	7392	Risk	0	0	0	0	0	0	0	0	0	0	0	0	0	0	0	0	0	0	0	0	0	0	0	0	0	0	0	0	0	0	0	0	0	0	0	0	0	0	0	0	0	37	NO
SRR7885237	392942	SAL_EB4083AA_AS	Human	7392	Risk	0	0	0	0	0	0	0	0	0	0	0	0	0	0	0	0	0	0	0	0	0	0	0	0	0	0	0	0	0	0	0	0	0	0	0	0	0	0	0	0	0	37	NO
SRR7890386	325710	SAL_EB4969AA_AS	Environment	7392	Risk	0	0	0	0	0	0	0	0	0	0	0	0	0	0	0	0	0	0	0	0	0	0	0	0	0	0	0	0	0	0	0	0	0	0	0	0	0	0	0	0	0	37	NO
SRR7890429	438005	SAL_EB5194AA_AS	Human	7392	Risk	0	0	0	0	0	0	0	0	0	0	0	0	0	0	0	0	0	0	0	0	0	0	0	0	0	0	0	0	0	0	0	0	0	0	0	0	0	0	0	0	0	37	NO
SRR7892130	458077	SAL_EB5306AA_AS	Environment	7392	Risk	0	0	0	0	0	0	0	0	0	0	0	0	0	0	0	0	0	0	0	0	0	0	0	0	0	0	0	0	0	0	0	0	0	0	0	0	0	0	0	0	0	37	NO
SRR7903095	416387	SAL_EB6190AA_AS	Human	7392	Risk	0	0	0	0	0	0	0	0	0	0	0	0	0	0	0	0	0	0	0	0	0	0	0	0	0	0	0	0	0	0	0	0	0	0	0	0	0	0	0	0	0	37	NO
SRR8524716	458080	SAL_IB9337AA_AS	Environment	7392	Risk	0	0	0	0	0	0	0	0	0	0	0	0	0	0	0	0	0	0	0	0	0	0	0	0	0	0	0	0	0	0	0	0	0	0	0	0	0	0	0	0	0	37	NO
SRR8524745	449709	SAL_IB9362AA_AS	Environment	7392	Risk	0	0	0	0	0	0	0	0	0	0	0	0	0	0	0	0	0	0	0	0	0	0	0	0	0	0	0	0	0	0	0	0	0	0	0	0	0	0	0	0	0	37	NO
SRR8526026	435386	SAL_IB9459AA_AS	Environment	7392	Risk	0	0	0	0	0	0	0	0	0	0	0	0	0	0	0	0	0	0	0	0	0	0	0	0	0	0	0	0	0	0	0	0	0	0	0	0	0	0	0	0	0	37	NO
SRR8543212	423859	SAL_JB0629AA_AS	Environment	7392	Risk	0	0	0	0	0	0	0	0	0	0	0	0	0	0	0	0	0	0	0	0	0	0	0	0	0	0	0	0	0	0	0	0	0	0	0	0	0	0	0	0	0	37	NO
SRR8548438	417394	SAL_JB0989AA_AS	Environment	7392	Risk	0	0	0	0	0	0	0	0	0	0	0	0	0	0	0	0	0	0	0	0	0	0	0	0	0	0	0	0	0	0	0	0	0	0	0	0	0	0	0	0	0	37	NO
SRR8548731	417386	SAL_JB1101AA_AS	Environment	7392	Risk	0	0	0	0	0	0	0	0	0	0	0	0	0	0	0	0	0	0	0	0	0	0	0	0	0	0	0	0	0	0	0	0	0	0	0	0	0	0	0	0	0	37	NO
SRR8552362	417388	SAL_JB1791AA_AS	Environment	7392	Risk	0	0	0	0	0	0	0	0	0	0	0	0	0	0	0	0	0	0	0	0	0	0	0	0	0	0	0	0	0	0	0	0	0	0	0	0	0	0	0	0	0	37	NO
SRR8553972	423885	SAL_JB4484AA_AS	Environment	7392	Risk	0	0	0	0	0	0	0	0	0	0	0	0	0	0	0	0	0	0	0	0	0	0	0	0	0	0	0	0	0	0	0	0	0	0	0	0	0	0	0	0	0	37	NO
SRR8554014	387074	SAL_JB4522AA_AS	Human	7392	Risk	0	0	0	0	0	0	0	0	0	0	0	0	0	0	0	0	0	0	0	0	0	0	0	0	0	0	0	0	0	0	0	0	0	0	0	0	0	0	0	0	0	37	NO
SRR8554056	385918	SAL_JB4557AA_AS	Human	7392	Risk	0	0	0	0	0	0	0	0	0	0	0	0	0	0	0	0	0	0	0	0	0	0	0	0	0	0	0	0	0	0	0	0	0	0	0	0	0	0	0	0	0	37	NO
SRR8638532	417390	SAL_JB8929AA_AS	Environment	7392	Risk	0	0	0	0	0	0	0	0	0	0	0	0	0	0	0	0	0	0	0	0	0	0	0	0	0	0	0	0	0	0	0	0	0	0	0	0	0	0	0	0	0	37	NO
SRR8648304	325711	SAL_JB9554AA_AS	Environment	7392	Risk	0	0	0	0	0	0	0	0	0	0	0	0	0	0	0	0	0	0	0	0	0	0	0	0	0	0	0	0	0	0	0	0	0	0	0	0	0	0	0	0	0	37	NO
SRR8650270	320197	SAL_JB9943AA_AS	Human	7392	Risk	0	0	0	0	0	0	0	0	0	0	0	0	0	0	0	0	0	0	0	0	0	0	0	0	0	0	0	0	0	0	0	0	0	0	0	0	0	0	0	0	0	37	NO
SRR8650450	323020	SAL_JB9964AA_AS	Environment	7392	Risk	0	0	0	0	0	0	0	0	0	0	0	0	0	0	0	0	0	0	0	0	0	0	0	0	0	0	0	0	0	0	0	0	0	0	0	0	0	0	0	0	0	37	NO
SRR8655338	323017	SAL_KB0056AA_AS	Environment	7392	Risk	0	0	0	0	0	0	0	0	0	0	0	0	0	0	0	0	0	0	0	0	0	0	0	0	0	0	0	0	0	0	0	0	0	0	0	0	0	0	0	0	0	37	NO
SRR8658177	305198	SAL_KB0548AA_AS	Human	7392	Risk	0	0	0	0	0	0	0	0	0	0	0	0	0	0	0	0	0	0	0	0	0	0	0	0	0	0	0	0	0	0	0	0	0	0	0	0	0	0	0	0	0	37	NO
SRR8658255	317699	SAL_KB0616AA_AS	Environment	7392	Risk	0	0	0	0	0	0	0	0	0	0	0	0	0	0	0	0	0	0	0	0	0	0	0	0	0	0	0	0	0	0	0	0	0	0	0	0	0	0	0	0	0	37	NO
SRR8661113	302541	SAL_KB0719AA_AS	Human	7392	Risk	0	0	0	0	0	0	0	0	0	0	0	0	0	0	0	0	0	0	0	0	0	0	0	0	0	0	0	0	0	0	0	0	0	0	0	0	0	0	0	0	0	37	NO
SRR8698074	224134	SAL_KB2153AA_AS	Human	7392	Risk	0	0	0	0	0	0	0	0	0	0	0	0	0	0	0	0	0	0	0	0	0	0	0	0	0	0	0	0	0	0	0	0	0	0	0	0	0	0	0	0	0	37	NO
SRR8704839	190778	SAL_KB3191AA_AS	Human	7392	Risk	0	0	0	0	0	0	0	0	0	0	0	0	0	0	0	0	0	0	0	0	0	0	0	0	0	0	0	0	0	0	0	0	0	0	0	0	0	0	0	0	0	37	NO
SRR8711350	160842	SAL_KB3640AA_AS	Human	7392	Risk	0	0	0	0	0	0	0	0	0	0	0	0	0	0	0	0	0	0	0	0	0	0	0	0	0	0	0	0	0	0	0	0	0	0	0	0	0	0	0	0	0	37	NO
SRR8717175	149272	SAL_KB4090AA_AS	Human	7392	Risk	0	0	0	0	0	0	0	0	0	0	0	0	0	0	0	0	0	0	0	0	0	0	0	0	0	0	0	0	0	0	0	0	0	0	0	0	0	0	0	0	0	37	NO
SRR9287814	730963	SAL_MB8444AA_AS	Human	7392	Risk	0	0	0	0	0	0	0	0	0	0	0	0	0	0	0	0	0	0	0	0	0	0	0	0	0	0	0	0	0	0	0	0	0	0	0	0	0	0	0	0	0	37	NO
SRR9934353	783016	SAL_OB9729AA_AS	Human	7392	Risk	0	0	0	0	0	0	0	0	0	0	0	0	0	0	0	0	0	0	0	0	0	0	0	0	0	0	0	0	0	0	0	0	0	0	0	0	0	0	0	0	0	37	NO
SRR9948669	787522	SAL_PB1425AA_AS	Human	7392	Risk	0	0	0	0	0	0	0	0	0	0	0	0	0	0	0	0	0	0	0	0	0	0	0	0	0	0	0	0	0	0	0	0	0	0	0	0	0	0	0	0	0	37	NO
traces-0AEgkCI	12-6-20170424	SAL_TA7334AA_AS	unnamed	7392	Risk	0	0	0	0	0	0	0	0	0	0	0	0	0	0	0	0	0	0	0	0	0	0	0	0	0	0	0	0	0	0	0	0	0	0	0	0	0	0	0	0	0	37	NO
traces-0aQTBIF	CZ_19_0984	SAL_FC9354AA_AS	Human	7392	Risk	0	0	0	0	0	0	0	0	0	0	0	0	0	0	0	0	0	0	0	0	0	0	0	0	0	0	0	0	0	0	0	0	0	0	0	0	0	0	0	0	0	37	NO
traces-0CcXaWo	CZ_19_1131	SAL_XB3466AA_AS	Human	7392	Risk	0	0	0	0	0	0	0	0	0	0	0	0	0	0	0	0	0	0	0	0	0	0	0	0	0	0	0	0	0	0	0	0	0	0	0	0	0	0	0	0	0	37	NO
traces-0CgoHmR	CZ_20_0055	SAL_FC9414AA_AS	Human	7392	Risk	0	0	0	0	0	0	0	0	0	0	0	0	0	0	0	0	0	0	0	0	0	0	0	0	0	0	0	0	0	0	0	0	0	0	0	0	0	0	0	0	0	37	NO
traces-0CXFWFF	201905678	SAL_PB6252AA_AS	Human	7392	Risk	0	0	0	0	0	0	0	0	0	0	0	0	0	0	0	0	0	0	0	0	0	0	0	0	0	0	0	0	0	0	0	0	0	0	0	0	0	0	0	0	0	37	NO
traces-0CYYkZe	202209024	SAL_WC9385AA_AS	Human	7392	Risk	0	0	0	0	0	0	0	0	0	0	0	0	0	0	0	0	0	0	0	0	0	0	0	0	0	0	0	0	0	0	0	0	0	0	0	0	0	0	0	0	0	37	NO
traces-0ePUjBs	CZ_19_0982	SAL_XB4895AA_AS	Human	7392	Risk	0	0	0	0	0	0	0	0	0	0	0	0	0	0	0	0	0	0	0	0	0	0	0	0	0	0	0	0	0	0	0	0	0	0	0	0	0	0	0	0	0	37	NO
traces-0EQCJdu	202212610	SAL_YC6967AA_AS	Human	7392	Risk	0	0	0	0	0	0	0	0	0	0	0	0	0	0	0	0	0	0	0	0	0	0	0	0	0	0	0	0	0	0	0	0	0	0	0	0	0	0	0	0	0	37	NO
traces-0FMAILR	2019LSAL03937	SAL_UC1902AA_AS	Livestock	7392	Risk	0	0	0	0	0	0	0	0	0	0	0	0	0	0	0	0	0	0	0	0	0	0	0	0	0	0	0	0	0	0	0	0	0	0	0	0	0	0	0	0	0	37	NO
traces-0FrZItN	202213121	SAL_YC7920AA_AS	Human	7392	Risk	0	0	0	0	0	0	0	0	0	0	0	0	0	0	0	0	0	0	0	0	0	0	0	0	0	0	0	0	0	0	0	0	0	0	0	0	0	0	0	0	0	37	NO
traces-0FswefP	201905372	SAL_PB1666AA_AS	Human	7392	Risk	0	0	0	0	0	0	0	0	0	0	0	0	0	0	0	0	0	0	0	0	0	0	0	0	0	0	0	0	0	0	0	0	0	0	0	0	0	0	0	0	0	37	NO
traces-0FvGMXV	2019LSAL04655	SAL_UC1908AA_AS	Food	7392	Risk	0	0	0	0	0	0	0	0	0	0	0	0	0	0	0	0	0	0	0	0	0	0	0	0	0	0	0	0	0	0	0	0	0	0	0	0	0	0	0	0	0	37	NO
traces-0GtxVFf	CZ_20_0045	SAL_FC9411AA_AS	Human	7392	Risk	0	0	0	0	0	0	0	0	0	0	0	0	0	0	0	0	0	0	0	0	0	0	0	0	0	0	0	0	0	0	0	0	0	0	0	0	0	0	0	0	0	37	NO
traces-0hvZrcf	201905645	SAL_PB6253AA_AS	Human	7392	Risk	0	0	0	0	0	0	0	0	0	0	0	0	0	0	0	0	0	0	0	0	0	0	0	0	0	0	0	0	0	0	0	0	0	0	0	0	0	0	0	0	0	37	NO
traces-0ICDCXw	201907370	SAL_RB3996AA_AS	Human	7392	Risk	0	0	0	0	0	0	0	0	0	0	0	0	0	0	0	0	0	0	0	0	0	0	0	0	0	0	0	0	0	0	0	0	0	0	0	0	0	0	0	0	0	37	NO
traces-0IkDXRv	2019LSAL01457	SAL_UC1890AA_AS	Environment	7392	Risk	0	0	0	0	0	0	0	0	0	0	0	0	0	0	0	0	0	0	0	0	0	0	0	0	0	0	0	0	0	0	0	0	0	0	0	0	0	0	0	0	0	37	NO
traces-0iSXUhM	2019LSAL03934	SAL_UC1905AA_AS	Environment	7392	Risk	0	0	0	0	0	0	0	0	0	0	0	0	0	0	0	0	0	0	0	0	0	0	0	0	0	0	0	0	0	0	0	0	0	0	0	0	0	0	0	0	0	37	NO
traces-0iwuFnm	201907567	SAL_RB4187AA_AS	Human	7392	Risk	0	0	0	0	0	0	0	0	0	0	0	0	0	0	0	0	0	0	0	0	0	0	0	0	0	0	0	0	0	0	0	0	0	0	0	0	0	0	0	0	0	37	NO
traces-0JsYuwt	2019LSAL02109	SAL_UC1889AA_AS	Food	7392	Risk	0	0	0	0	0	0	0	0	0	0	0	0	0	0	0	0	0	0	0	0	0	0	0	0	0	0	0	0	0	0	0	0	0	0	0	0	0	0	0	0	0	37	NO
traces-0lIjdgm	CZ_19_1129	SAL_FC9357AA_AS	Human	7392	Risk	0	0	0	0	0	0	0	0	0	0	0	0	0	0	0	0	0	0	0	0	0	0	0	0	0	0	0	0	0	0	0	0	0	0	0	0	0	0	0	0	0	37	NO
traces-0NZhbHc	2019LSAL02032	SAL_UC1888AA_AS	Food	7392	Risk	0	0	0	0	0	0	0	0	0	0	0	0	0	0	0	0	0	0	0	0	0	0	0	0	0	0	0	0	0	0	0	0	0	0	0	0	0	0	0	0	0	37	NO
traces-0pbQBgZ	CZ_19_0035	SAL_FC9284AA_AS	Human	7392	Risk	0	0	0	0	0	0	0	0	0	0	0	0	0	0	0	0	0	0	0	0	0	0	0	0	0	0	0	0	0	0	0	0	0	0	0	0	0	0	0	0	0	37	NO
traces-0SPlRJc	201905929	SAL_PB8019AA_AS	Human	7392	Risk	0	0	0	0	0	0	0	0	0	0	0	0	0	0	0	0	0	0	0	0	0	0	0	0	0	0	0	0	0	0	0	0	0	0	0	0	0	0	0	0	0	37	NO
traces-0tXyBqo	CZ_19_1187	SAL_XB3465AA_AS	Human	7392	Risk	0	0	0	0	0	0	0	0	0	0	0	0	0	0	0	0	0	0	0	0	0	0	0	0	0	0	0	0	0	0	0	0	0	0	0	0	0	0	0	0	0	37	NO
traces-0uhdgMs	CZ_19_1196	SAL_FC9412AA_AS	Human	7392	Risk	0	0	0	0	0	0	0	0	0	0	0	0	0	0	0	0	0	0	0	0	0	0	0	0	0	0	0	0	0	0	0	0	0	0	0	0	0	0	0	0	0	37	NO
traces-0VNGirn	CZ_20_0040	SAL_FC9413AA_AS	Human	7392	Risk	0	0	0	0	0	0	0	0	0	0	0	0	0	0	0	0	0	0	0	0	0	0	0	0	0	0	0	0	0	0	0	0	0	0	0	0	0	0	0	0	0	37	NO
traces-0VscYVC	11-31-20170410	SAL_TA2314AA_AS	unnamed	7392	Risk	0	0	0	0	0	0	0	0	0	0	0	0	0	0	0	0	0	0	0	0	0	0	0	0	0	0	0	0	0	0	0	0	0	0	0	0	0	0	0	0	0	37	NO
traces-0WwsnjC	2019LSAL02148	SAL_UC1886AA_AS	Food	7392	Risk	0	0	0	0	0	0	0	0	0	0	0	0	0	0	0	0	0	0	0	0	0	0	0	0	0	0	0	0	0	0	0	0	0	0	0	0	0	0	0	0	0	37	NO
traces-0XGlOPf	200804784	SAL_UC0843AA_AS	Human	7392	Risk	0	0	0	0	0	0	0	0	0	0	0	0	0	0	0	0	0	0	0	0	0	0	0	0	0	0	0	0	0	0	0	0	0	0	0	0	0	0	0	0	0	37	NO
traces-0zxNnav	2019LSAL02145	SAL_UC1891AA_AS	Food	7392	Risk	0	0	0	0	0	0	0	0	0	0	0	0	0	0	0	0	0	0	0	0	0	0	0	0	0	0	0	0	0	0	0	0	0	0	0	0	0	0	0	0	0	37	NO
SRR31578835	1648643	SAL_TD2238AA_AS	Human	7392	Risk	0	0	0	0	0	0	0	0	0	0	0	0	0	0	0	0	0	0	0	0	0	0	0	0	0	0	0	0	0	0	0	0	0	0	0	0	0	0	0	0	0	37	NO
SRR7997086	510168	SAL_EB8770AA_AS	Environment	7392	Risk	0	0	0	0	0	0	0	0	0	0	0	0	0	0	0	0	0	0	0	0	0	0	0	0	0	0	0	0	0	0	0	0	0	0	0	0	0	0	0	0	0	37	NO
SRR1966244	83307	SAL_BA8032AA_AS	Food	27155	Low-risk	1	1	1	1	2	1	1	1	1	1	1	1	1	1	3	-2	1	1	1	1	1	1	1	3	1	1	1	1	1	1	1	1	1	1	1	1	1	1	1	1	-2	-3	YES
SRR1968372	83309	SAL_BA7938AA_AS	Food	27155	Low-risk	1	1	1	1	2	1	1	1	1	1	1	1	1	1	3	-2	1	1	1	1	1	1	1	3	1	1	1	1	1	1	1	1	1	1	1	1	1	1	1	1	-2	-3	YES
SRR1968402	83308	SAL_CA0114AA_AS	Food	27155	Low-risk	1	1	1	1	2	1	1	1	1	1	1	1	1	1	3	-2	1	1	1	1	1	1	1	3	1	1	1	1	1	1	1	1	1	1	1	1	1	1	1	1	-2	-3	YES
SRR1969582	83310	SAL_BA7894AA_AS	Food	27155	Low-risk	1	1	1	1	2	1	1	1	1	1	1	1	1	1	3	-2	1	1	1	1	1	1	1	3	1	1	1	1	1	1	1	1	1	1	1	1	1	1	1	1	-2	-3	YES
ERR3581433	17-SA02359	SAL_SB8024AA_AS	Food	129723	Low-risk	1	1	1	1	2	1	1	1	1	1	1	1	1	1	3	20	1	1	1	8	1	1	1	3	1	1	1	1	1	1	1	1	1	1	1	1	1	1	1	1	66	-3	YES
SRR7506801	452471	SAL_CB7115AA_AS	Food	129723	Low-risk	1	1	1	1	2	1	1	1	1	1	1	1	1	1	3	-2	1	1	1	8	1	1	1	3	1	1	1	1	1	1	1	1	1	1	1	1	1	1	1	1	-2	-3	YES
SRR8528803	452473	SAL_JB0008AA_AS	Food	129723	Low-risk	1	1	1	1	2	1	1	1	1	1	1	1	1	1	3	20	1	1	1	8	1	1	1	3	1	1	1	1	1	1	1	1	1	1	1	1	1	1	1	1	66	-3	YES
traces-0LPNhpU	452472	SAL_CB6500AA_AS	Food	129723	Low-risk	1	1	1	1	2	1	1	1	1	1	1	1	1	1	3	-2	1	1	1	8	1	1	1	3	1	1	1	1	1	1	1	1	1	1	1	1	1	1	1	1	-2	-3	YES
traces-0LyKXjR	452474	SAL_CB6502AA_AS	Food	129723	Low-risk	1	1	1	1	2	1	1	1	1	1	1	1	1	1	3	-2	1	1	1	8	1	1	1	3	1	1	1	1	1	1	1	1	1	1	1	1	1	1	1	1	-2	-3	YES
traces-0oeonxo	452475	SAL_CB6504AA_AS	Food	129723	Low-risk	1	1	1	1	2	1	1	1	1	1	1	1	1	1	3	-2	1	1	1	8	1	1	1	3	1	1	1	1	1	1	1	1	1	1	1	1	1	1	1	1	-2	-3	YES
SRR19625562	1643268	SAL_VC0907AA_AS	Food	129798	Low-risk	1	1	1	1	2	1	1	1	1	1	1	1	1	1	3	20	1	1	1	1	1	1	1	3	1	1	1	1	1	1	1	1	1	1	1	1	1	1	1	1	66	-3	YES
SRR7501715	376354	SAL_CB6408AA_AS	Food	129798	Low-risk	1	1	1	1	2	1	1	1	1	1	1	1	1	1	3	-2	1	1	1	1	1	1	1	3	1	1	1	1	1	1	1	1	1	1	1	1	1	1	1	1	-2	-3	YES
SRR7516735	376357	SAL_CB8617AA_AS	Food	129798	Low-risk	1	1	1	1	2	1	1	1	1	1	1	1	1	1	3	-2	1	1	1	1	1	1	1	3	1	1	1	1	1	1	1	1	1	1	1	1	1	1	1	1	-2	-3	YES
SRR7523223	376356	SAL_CB9225AA_AS	Food	129798	Low-risk	1	1	1	1	2	1	1	1	1	1	1	1	1	1	3	-2	1	1	1	1	1	1	1	3	1	1	1	1	1	1	1	1	1	1	1	1	1	1	1	1	-2	-3	YES
traces-0fLUTed	376358	SAL_CB6578AA_AS	Food	129798	Low-risk	1	1	1	1	2	1	1	1	1	1	1	1	1	1	3	-2	1	1	1	1	1	1	1	3	1	1	1	1	1	1	1	1	1	1	1	1	1	1	1	1	-2	-3	YES
traces-0rZuPyt	376355	SAL_CB6575AA_AS	Food	129798	Low-risk	1	1	1	1	2	1	1	1	1	1	1	1	1	1	3	-2	1	1	1	1	1	1	1	3	1	1	1	1	1	1	1	1	1	1	1	1	1	1	1	1	-2	-3	YES
SRR7501509	229104	SAL_CB6343AA_AS	unnamed	136168	Low-risk	1	1	1	1	2	1	1	1	1	1	1	1	1	1	3	-2	1	1	1	1	1	1	1	3	1	1	1	1	1	1	1	1	1	1	1	1	1	1	1	1	-2	-3	YES
SRR7501702	217083	SAL_CB6396AA_AS	Food	136201	Low-risk	0	0	0	0	0	0	0	0	0	0	0	0	0	0	0	0	0	0	0	0	0	0	0	0	0	0	0	0	0	0	0	0	0	0	0	0	0	0	0	0	0	37	NO
SRR10326289	824399	SAL_TB1655AA_AS	Food	208303	Low-risk	0	0	0	0	0	0	0	0	0	0	0	0	0	0	0	0	0	0	0	0	0	0	0	0	0	0	0	0	0	0	0	0	0	0	0	0	0	0	0	0	0	37	NO

### Sheet: Agona_SAL_JB0008AA_AS_contig_26
Marker:	Agona_SAL_JB0008AA_AS_contig_26_1_27740 - 45 genes 28 kb region
Associated with:	Low-risk
Enterobase Allele Profiles:	Too complex - There are 8 allele profiles within the positive isolates - 7 across the low-risk and 1 different in the risk
Derivation Dataset (n = 258):
Accession Number	Name	Assembly Barcode	Source Niche	HC5	Risk Classification	F482_gp29	F482_gp28	F482_gp27	F482_gp26	CFSAN001588_RS13150	F482_gp24	SESA_RS03670	SESA_RS03665	SESA_RS03660	SESA_RS03655	F482_gp19	F482_gp18	SESA_RS03645	SESA_RS03640	F482_gp70	SESA_RS03635	SESA_RS03630	QX44_RS10410	SESA_RS03620	QX44_RS10420	QX44_RS10425	QX44_RS10430	CFSAN001588_RS13225	SESA_RS03595	SESA_RS03590	SESA_RS03585	SESA_RS03580	SESA_RS03575	SESA_RS03570	SESA_RS03565	SESA_RS03560	HK620p38	SAL_BA0813AA_03347	STMMW_03721	STMMW_03711	STMDT12_RS01820	SAL_DA6967AA_02349	NCTC12709_03468	SARI_RS12425	SARI_RS12430	STMMW_03651	ARA94_RS03000	STMMW_03641	B619_gp66	SED_RS03375	SED_RS03370	AU103_gp44	STMMW_03581	STMMW_03571	STMMW_03561	QX44_RS10580	ST64Tp25	Marker in Roary?	Matches expected?
ERR178898	MC_08-0770 / 40.E.08	SAL_LA3999AA_AS	Environment	7392	Risk	0	0	0	0	0	0	0	0	0	0	0	0	0	0	0	0	0	0	0	0	0	0	0	0	0	0	0	0	0	0	0	0	0	335	0	0	0	0	0	0	0	0	0	0	0	0	0	0	0	0	0	0	NO	YES
ERR2599663	1410F41142	SAL_CB3404AA_AS	Human	7392	Risk	0	0	0	0	0	0	0	0	0	0	0	0	0	0	0	0	0	0	0	0	0	0	0	0	0	0	0	0	0	0	0	0	0	0	0	0	0	0	0	0	0	0	0	0	0	0	0	0	0	0	0	0	NO	YES
ERR2599664	1402W46457	SAL_CB3405AA_AS	Human	7392	Risk	0	0	0	0	0	0	0	0	0	0	0	0	0	0	0	0	0	0	0	0	0	0	0	0	0	0	0	0	0	0	0	0	0	0	0	0	0	0	0	0	0	0	0	0	0	0	0	0	0	0	0	0	NO	YES
ERR2599665	1401M40570	SAL_CB3406AA_AS	Human	7392	Risk	0	0	0	0	0	0	0	0	0	0	0	0	0	0	0	0	0	0	0	0	0	0	0	0	0	0	0	0	0	0	0	0	0	0	0	0	0	0	0	0	0	0	0	0	0	0	0	0	0	0	0	0	NO	YES
ERR2599666	1401M40562	SAL_CB3407AA_AS	Human	7392	Risk	0	0	0	0	0	0	0	0	0	0	0	0	0	0	0	0	0	0	0	0	0	0	0	0	0	0	0	0	0	0	0	0	0	0	0	0	0	0	0	0	0	0	0	0	0	0	0	0	0	0	0	0	NO	YES
ERR2599667	1401H28157	SAL_CB3408AA_AS	Human	7392	Risk	0	0	0	0	0	0	0	0	0	0	0	0	0	0	0	0	0	0	0	0	0	0	0	0	0	0	0	0	0	0	0	0	0	0	0	0	0	0	0	0	0	0	0	0	0	0	0	0	0	0	0	0	NO	YES
ERR2599668	1312T23841	SAL_CB3409AA_AS	Human	7392	Risk	0	0	0	0	0	0	0	0	0	0	0	0	0	0	0	0	0	0	0	0	0	0	0	0	0	0	0	0	0	0	0	0	0	0	0	0	0	0	0	0	0	0	0	0	0	0	0	0	0	0	0	0	NO	YES
ERR2599669	1402F14974	SAL_CB3410AA_AS	Human	7392	Risk	0	0	0	0	0	0	0	0	0	0	0	0	0	0	0	0	0	0	0	0	0	0	0	0	0	0	0	0	0	0	0	0	0	0	0	0	0	0	0	0	0	0	0	0	0	0	0	0	0	0	0	0	NO	YES
ERR2599670	1312T22371	SAL_CB3411AA_AS	Human	7392	Risk	0	0	0	0	0	0	0	0	0	0	0	0	0	0	0	0	0	0	0	0	0	0	0	0	0	0	0	0	0	0	0	0	0	0	0	0	0	0	0	0	0	0	0	0	0	0	0	0	0	0	0	0	NO	YES
ERR2599671	1311S48182	SAL_CB3412AA_AS	Human	7392	Risk	0	0	0	0	0	0	0	0	0	0	0	0	0	0	0	0	0	0	0	0	0	0	0	0	0	0	0	0	0	0	0	0	0	0	0	0	0	0	0	0	0	0	0	0	0	0	0	0	0	0	0	0	NO	YES
ERR2599672	1311M34750	SAL_CB3413AA_AS	Human	7392	Risk	0	0	0	0	0	0	0	0	0	0	0	0	0	0	0	0	0	0	0	0	0	0	0	0	0	0	0	0	0	0	0	0	0	0	0	0	0	0	0	0	0	0	0	0	0	0	0	0	0	0	0	0	NO	YES
ERR2599673	1310T13555	SAL_CB3414AA_AS	Human	7392	Risk	0	0	0	0	0	0	0	0	0	0	0	0	0	0	0	0	0	0	0	0	0	0	0	0	0	0	0	0	0	0	0	0	0	0	0	0	0	0	0	0	0	0	0	0	0	0	0	0	0	0	0	0	NO	YES
ERR2599674	1310S47870	SAL_CB3415AA_AS	Human	7392	Risk	0	0	0	0	0	0	0	0	0	0	0	0	0	0	0	0	0	0	0	0	0	0	0	0	0	0	0	0	0	0	0	0	0	0	0	0	0	0	0	0	0	0	0	0	0	0	0	0	0	0	0	0	NO	YES
ERR2599675	1310F408	SAL_CB3416AA_AS	Human	7392	Risk	0	0	0	0	0	0	0	0	0	0	0	0	0	0	0	0	0	0	0	0	0	0	0	0	0	0	0	0	0	0	0	0	0	0	0	0	0	0	0	0	0	0	0	0	0	0	0	0	0	0	0	0	NO	YES
ERR2599676	1309T11455	SAL_CB3417AA_AS	Human	7392	Risk	0	0	0	0	0	0	0	0	0	0	0	0	0	0	0	0	0	0	0	0	0	0	0	0	0	0	0	0	0	0	0	0	0	0	0	0	0	0	0	0	0	0	0	0	0	0	0	0	0	0	0	0	NO	YES
ERR2599677	1309T11277	SAL_CB3418AA_AS	Human	7392	Risk	0	0	0	0	0	0	0	0	0	0	0	0	0	0	0	0	0	0	0	0	0	0	0	0	0	0	0	0	0	0	0	0	0	0	0	0	0	0	0	0	0	0	0	0	0	0	0	0	0	0	0	0	NO	YES
ERR2599678	1308T7328	SAL_CB3419AA_AS	Human	7392	Risk	0	0	0	0	0	0	0	0	0	0	0	0	0	0	0	0	0	0	0	0	0	0	0	0	0	0	0	0	0	0	0	0	0	0	0	0	0	0	0	0	0	0	0	0	0	0	0	0	0	0	0	0	NO	YES
ERR2599679	1308F51880	SAL_CB3420AA_AS	Human	7392	Risk	0	0	0	0	0	0	0	0	0	0	0	0	0	0	0	0	0	0	0	0	0	0	0	0	0	0	0	0	0	0	0	0	0	0	0	0	0	0	0	0	0	0	0	0	0	0	0	0	0	0	0	0	NO	YES
ERR2599680	1508S18910	SAL_CB3421AA_AS	Human	7392	Risk	0	0	0	0	0	0	0	0	0	0	0	0	0	0	3	91	8	39	1	5	5	6	4	6	6	82	30	82	4	25	1	2	0	2	2	2	3	-3	10	8	115	0	1177	0	-33	0	0	0	0	0	0	0	NO	YES
ERR2599681	1403T33190	SAL_CB3422AA_AS	Human	7392	Risk	0	0	0	0	0	0	0	0	0	0	0	0	0	0	0	0	0	0	0	0	0	0	0	0	0	0	0	0	0	0	0	0	0	0	0	0	0	0	0	0	0	0	0	0	0	0	0	0	0	0	0	0	NO	YES
ERR2599682	1311W33515	SAL_CB3423AA_AS	Human	7392	Risk	0	0	0	0	0	0	0	0	0	0	0	0	0	0	0	0	0	0	0	0	0	0	0	0	0	0	0	0	0	0	0	0	0	0	0	0	0	0	0	0	0	0	0	0	0	0	0	0	0	0	0	0	NO	YES
ERR2599683	1311T17267	SAL_CB3424AA_AS	Human	7392	Risk	0	0	0	0	0	0	0	0	0	0	0	0	0	0	0	0	0	0	0	0	0	0	0	0	0	0	0	0	0	0	0	0	0	0	0	0	0	0	0	0	0	0	0	0	0	0	0	0	0	0	0	0	NO	YES
ERR2693822	S08-0770	SAL_UA1535AA_AS	Environment	7392	Risk	0	0	0	0	0	0	0	0	0	0	0	0	0	0	0	0	0	0	0	0	0	0	0	0	0	0	0	0	0	0	0	0	0	335	0	0	0	0	0	0	0	0	0	0	0	0	0	0	0	0	0	0	NO	YES
ERR3581470	13-SA02368	SAL_SB8061AA_AS	Food	7392	Risk	0	0	0	0	0	0	0	0	0	0	0	0	0	0	0	0	0	0	0	0	0	0	0	0	0	0	0	0	0	0	0	0	0	0	0	0	0	0	0	0	0	0	0	0	0	0	0	0	0	0	0	0	NO	YES
ERR3636512	CFS0646	SAL_UB6556AA_AS	unnamed	7392	Risk	0	0	0	0	0	0	0	0	0	0	0	0	0	0	0	0	0	0	0	0	0	0	0	0	0	0	0	0	0	0	0	0	0	0	0	0	0	0	0	0	0	0	0	0	0	0	0	0	0	0	0	0	NO	YES
ERR3674890	19010M52989	SAL_VB8828AA_AS	Human	7392	Risk	0	0	0	0	0	0	0	0	0	0	0	0	0	0	0	0	0	0	0	0	0	0	0	0	0	0	0	0	0	0	0	0	0	0	0	0	0	0	0	0	0	0	0	0	0	0	0	0	0	0	0	0	NO	YES
ERR4832910	19-04193	SAL_PC8252AA_AS	Human	7392	Risk	0	0	0	0	0	0	0	0	0	0	0	0	0	0	104	0	0	0	0	0	0	0	0	0	0	0	0	0	0	0	0	0	0	5	5	0	0	0	0	0	-3	6	12	0	-13	0	0	83	-3	0	0	0	NO	YES
SRR10036952	795083	SAL_QB0724AA_AS	Human	7392	Risk	0	0	0	0	0	0	0	0	0	0	0	0	0	0	104	0	0	0	0	0	0	0	0	0	0	0	0	0	0	0	0	0	0	5	5	0	0	0	0	0	-3	6	12	0	-13	0	0	99	-561	3	0	0	NO	YES
SRR10108427	801494	SAL_QB7632AA_AS	Environment	7392	Risk	0	0	0	0	0	0	0	0	0	0	0	0	0	0	0	0	0	0	0	0	0	0	0	0	0	0	0	0	0	0	0	0	0	0	0	0	0	0	0	0	0	0	0	0	0	0	0	0	0	0	0	0	NO	YES
SRR10108430	801492	SAL_QB7635AA_AS	Environment	7392	Risk	0	0	0	0	0	0	0	0	0	0	0	0	0	0	0	0	0	0	0	0	0	0	0	0	0	0	0	0	0	0	0	0	0	0	0	0	0	0	0	0	0	0	0	0	0	0	0	0	0	0	0	0	NO	YES
SRR10108443	801502	SAL_QB7647AA_AS	Human	7392	Risk	0	0	0	0	0	0	0	0	0	0	0	0	0	0	0	0	0	0	0	0	0	0	0	0	0	0	0	0	0	0	0	0	0	0	0	0	0	0	0	0	0	0	0	0	0	0	0	0	0	0	0	0	NO	YES
SRR10108447	801493	SAL_QB7651AA_AS	Environment	7392	Risk	0	0	0	0	0	0	0	0	0	0	0	0	0	0	0	0	0	0	0	0	0	0	0	0	0	0	0	0	0	0	0	0	0	0	0	0	0	0	0	0	0	0	0	0	0	0	0	0	0	0	0	0	NO	YES
SRR10108449	801497	SAL_QB7653AA_AS	Environment	7392	Risk	0	0	0	0	0	0	0	0	0	0	0	0	0	0	0	0	0	0	0	0	0	0	0	0	0	0	0	0	0	0	0	0	0	0	0	0	0	0	0	0	0	0	0	0	0	0	0	0	0	0	0	0	NO	YES
SRR10108456	801495	SAL_QB7660AA_AS	Environment	7392	Risk	0	0	0	0	0	0	0	0	0	0	0	0	0	0	0	0	0	0	0	0	0	0	0	0	0	0	0	0	0	0	0	0	0	0	0	0	0	0	0	0	0	0	0	0	0	0	0	0	0	0	0	0	NO	YES
SRR10119126	801498	SAL_QB9154AA_AS	Environment	7392	Risk	0	0	0	0	0	0	0	0	0	0	0	0	0	0	0	0	0	0	0	0	0	0	0	0	0	0	0	0	0	0	0	0	0	0	0	0	0	0	0	0	0	0	0	0	0	0	0	0	0	0	0	0	NO	YES
SRR10119127	801496	SAL_QB9155AA_AS	Environment	7392	Risk	0	0	0	0	0	0	0	0	0	0	0	0	0	0	0	0	0	0	0	0	0	0	0	0	0	0	0	0	0	0	0	0	0	0	0	0	0	0	0	0	0	0	0	0	0	0	0	0	0	0	0	0	NO	YES
SRR10228865	812195	SAL_SB0235AA_AS	Human	7392	Risk	0	0	0	0	0	0	0	0	0	0	0	0	0	0	104	0	0	0	0	0	0	0	0	0	0	0	0	0	0	0	0	0	0	5	5	0	0	0	0	0	-3	6	12	0	-13	0	0	1228	-561	3	0	0	NO	YES
SRR10254229	815626	SAL_SB7230AA_AS	Environment	7392	Risk	0	0	0	0	0	0	0	0	0	0	0	0	0	0	0	0	0	0	0	0	0	0	0	0	0	0	0	0	0	0	0	0	0	0	0	0	0	0	0	0	0	0	0	0	0	0	0	0	0	0	0	0	NO	YES
SRR10254232	815627	SAL_SB7235AA_AS	Environment	7392	Risk	0	0	0	0	0	0	0	0	0	0	0	0	0	0	0	0	0	0	0	0	0	0	0	0	0	0	0	0	0	0	0	0	0	0	0	0	0	0	0	0	0	0	0	0	0	0	0	0	0	0	0	0	NO	YES
SRR10254267	815625	SAL_SB7267AA_AS	Environment	7392	Risk	0	0	0	0	0	0	0	0	0	0	0	0	0	0	0	0	0	0	0	0	0	0	0	0	0	0	0	0	0	0	0	0	0	0	0	0	0	0	0	0	0	0	0	0	0	0	0	0	0	0	0	0	NO	YES
SRR10386707	831255	SAL_TB5649AA_AS	Human	7392	Risk	0	0	0	0	0	0	0	0	0	0	0	0	0	0	0	0	0	0	0	0	0	0	0	0	0	0	0	0	0	0	0	0	0	0	0	0	0	0	0	0	0	0	0	0	0	0	0	0	0	0	0	0	NO	YES
SRR10431735	835403	SAL_VB0549AA_AS	Environment	7392	Risk	0	0	0	0	0	0	0	0	0	0	0	0	0	0	0	0	0	0	0	0	0	0	0	0	0	0	0	0	0	0	0	0	0	0	0	0	0	0	0	0	0	0	0	0	0	0	0	0	0	0	0	0	NO	YES
SRR10799779	861209	SAL_XB2180AA_AS	Human	7392	Risk	0	0	0	0	0	0	0	0	0	0	0	0	0	0	104	0	0	0	0	0	0	0	0	0	0	0	0	0	0	0	0	0	0	5	5	0	0	0	0	0	-3	6	12	0	-13	0	0	83	-3	0	0	0	NO	YES
SRR10799783	862395	SAL_XB2184AA_AS	Environment	7392	Risk	0	0	0	0	0	0	0	0	0	0	0	0	0	0	0	0	0	0	0	0	0	0	0	0	0	0	0	0	0	0	0	0	0	0	0	0	0	0	0	0	0	0	0	0	0	0	0	0	0	0	0	0	NO	YES
SRR10799789	862394	SAL_XB2190AA_AS	Environment	7392	Risk	0	0	0	0	0	0	0	0	0	0	0	0	0	0	0	0	0	0	0	0	0	0	0	0	0	0	0	0	0	0	0	0	0	0	0	0	0	0	0	0	0	0	0	0	0	0	0	0	0	0	0	0	NO	YES
SRR10799791	862396	SAL_XB2192AA_AS	Environment	7392	Risk	0	0	0	0	0	0	0	0	0	0	0	0	0	0	0	0	0	0	0	0	0	0	0	0	0	0	0	0	0	0	0	0	0	0	0	0	0	0	0	0	0	0	0	0	0	0	0	0	0	0	0	0	NO	YES
SRR10799793	862397	SAL_XB2229AA_AS	Environment	7392	Risk	0	0	0	0	0	0	0	0	0	0	0	0	0	0	0	0	0	0	0	0	0	0	0	0	0	0	0	0	0	0	0	0	0	0	0	0	0	0	0	0	0	0	0	0	0	0	0	0	0	0	0	0	NO	YES
SRR10799807	862398	SAL_XB2208AA_AS	Environment	7392	Risk	0	0	0	0	0	0	0	0	0	0	0	0	0	0	0	0	0	0	0	0	0	0	0	0	0	0	0	0	0	0	0	0	0	0	0	0	0	0	0	0	0	0	0	0	0	0	0	0	0	0	0	0	NO	YES
SRR10843972	865092	SAL_XB6714AA_AS	Human	7392	Risk	0	0	0	0	0	0	0	0	0	0	0	0	0	0	104	0	0	0	0	0	0	0	0	0	0	0	0	0	0	0	0	0	0	5	5	0	0	0	0	0	-3	6	12	0	-13	0	0	83	-3	0	0	0	NO	YES
SRR11362184	900611	SAL_DC9690AA_AS	Human	7392	Risk	0	0	0	0	0	0	0	0	0	0	0	0	0	0	104	0	0	0	0	0	0	0	0	0	0	0	0	0	0	0	0	0	0	5	5	0	0	0	0	0	-3	6	12	0	-13	0	0	83	-3	0	0	0	NO	YES
SRR11363616	900627	SAL_EC0804AA_AS	Human	7392	Risk	0	0	0	0	0	0	0	0	0	0	0	0	0	0	104	0	0	0	0	0	0	0	0	0	0	0	0	0	0	0	0	0	0	5	5	0	0	0	0	0	-3	6	12	0	-13	0	0	83	-3	0	0	0	NO	YES
SRR11410109	908587	SAL_EC2381AA_AS	Human	7392	Risk	0	0	0	0	0	0	0	0	0	0	0	0	0	0	104	0	0	0	0	0	0	0	0	0	0	0	0	0	0	0	0	0	0	5	5	0	0	0	0	0	-3	6	12	0	-13	0	0	83	-3	0	0	0	NO	YES
SRR11425103	913725	SAL_EC4943AA_AS	Human	7392	Risk	0	0	0	0	0	0	0	0	0	0	0	0	0	0	104	0	0	0	0	0	0	0	0	0	0	0	0	0	0	0	0	0	0	5	5	0	0	0	0	0	-3	6	12	0	-13	0	0	83	-3	0	0	0	NO	YES
SRR11435786	914838	SAL_EC6156AA_AS	Human	7392	Risk	0	0	0	0	0	0	0	0	0	0	0	0	0	0	104	0	0	0	0	0	0	0	0	0	0	0	0	0	0	0	0	0	0	5	5	0	0	0	0	0	-3	6	12	0	-13	0	0	83	-3	0	0	0	NO	YES
SRR11505140	919634	SAL_FC5518AA_AS	Human	7392	Risk	0	0	0	0	0	0	0	0	0	0	0	0	0	0	104	0	0	0	0	0	0	0	0	0	0	0	0	0	0	0	0	0	0	5	5	0	0	0	0	0	-3	6	12	0	-13	0	0	83	-3	0	0	0	NO	YES
SRR11506699	919616	SAL_FC5538AA_AS	Human	7392	Risk	0	0	0	0	0	0	0	0	0	0	0	0	0	0	104	0	0	0	0	0	0	0	0	0	0	0	0	0	0	0	0	0	0	5	5	0	0	0	0	0	-3	6	12	0	-13	0	0	83	-3	0	0	0	NO	YES
SRR11507291	919627	SAL_FC5543AA_AS	Human	7392	Risk	0	0	0	0	0	0	0	0	0	0	0	0	0	0	104	0	0	0	0	0	0	0	0	0	0	0	0	0	0	0	0	0	0	5	5	0	0	0	0	0	-3	6	12	0	-13	0	0	83	-3	0	0	0	NO	YES
SRR11507379	919652	SAL_FC5550AA_AS	Human	7392	Risk	0	0	0	0	0	0	0	0	0	0	0	0	0	0	104	0	0	0	0	0	0	0	0	0	0	0	0	0	0	0	0	0	0	5	5	0	0	0	0	0	-3	6	12	0	-13	0	0	83	-3	0	0	0	NO	YES
SRR13515381	1070659	SAL_NC5445AA_AS	Human	7392	Risk	0	0	0	0	0	0	0	0	0	0	0	0	0	0	0	0	0	0	0	0	0	0	0	0	0	0	0	0	0	0	0	0	0	0	0	0	0	0	0	0	0	0	0	0	0	0	0	0	0	0	0	0	NO	YES
SRR13614791	1078082	SAL_NC1601AA_AS	Human	7392	Risk	0	0	0	0	0	0	0	0	0	0	0	0	0	0	0	0	0	0	0	0	0	0	0	0	0	0	0	0	0	0	0	0	0	0	0	0	0	0	0	0	0	0	0	0	0	0	0	0	0	0	0	0	NO	YES
SRR13833652	1111262	SAL_NC7880AA_AS	Human	7392	Risk	0	0	0	0	0	0	0	0	0	0	0	0	0	0	0	0	0	0	0	0	0	0	0	0	0	0	0	0	0	0	0	0	0	0	0	0	0	0	0	0	0	0	0	0	0	0	0	0	0	0	0	0	NO	YES
SRR15299928	1274910	SAL_RC0233AA_AS	Human	7392	Risk	0	0	0	0	0	0	0	0	0	0	0	0	0	0	0	0	0	0	0	0	0	0	0	0	0	0	0	0	0	0	0	0	0	0	0	0	0	0	0	0	0	0	0	0	0	0	0	0	0	0	0	0	NO	YES
SRR15853449	1312775	SAL_RC5593AA_AS	Wild Animal	7392	Risk	0	0	0	0	0	0	0	0	0	0	0	0	0	0	0	0	0	0	0	0	0	0	0	0	0	0	0	0	0	0	0	0	0	0	0	0	0	0	0	0	0	0	0	0	0	0	0	0	0	0	0	0	NO	YES
SRR16291952	1489887	SAL_SC1724AA_AS	Wild Animal	7392	Risk	0	0	0	0	0	0	0	0	0	0	0	0	0	0	0	0	0	0	0	0	0	0	0	0	0	0	0	0	0	0	0	0	0	0	0	0	0	0	0	0	0	0	0	0	0	0	0	0	0	0	0	0	NO	YES
SRR18090481	1581622	SAL_TC5313AA_AS	Human	7392	Risk	0	0	0	0	0	0	0	0	0	0	0	0	0	0	0	0	0	0	0	0	0	0	0	0	0	0	0	0	0	0	0	0	0	0	0	0	0	0	0	0	0	0	0	0	0	0	0	0	0	0	0	0	NO	YES
SRR18350817	1597123	SAL_UC7568AA_AS	Human	7392	Risk	0	0	0	0	0	0	0	0	0	0	0	0	0	0	0	0	0	0	0	0	0	0	0	0	0	0	0	0	0	0	0	0	0	0	0	0	0	0	0	0	0	0	0	0	0	0	0	0	0	0	0	0	NO	YES
SRR19349905	1634570	SAL_UC5201AA_AS	Human	7392	Risk	0	0	0	0	0	0	0	0	0	0	0	0	0	0	0	0	0	0	0	0	0	0	0	0	0	0	0	0	0	0	0	0	0	0	0	0	0	0	0	0	0	0	0	0	0	0	0	0	0	0	0	0	NO	YES
SRR1957817	62498	SAL_JA4080AA_AS	Human	7392	Risk	0	0	0	0	0	0	0	0	0	0	0	0	0	0	0	0	0	0	0	0	0	0	0	0	0	0	0	0	0	0	0	0	0	0	0	0	0	0	0	0	0	0	0	0	0	0	0	0	0	0	0	0	NO	YES
SRR1958391	46138	SAL_CA4565AA_AS	Human	7392	Risk	0	0	0	0	0	0	0	0	0	0	0	0	0	0	0	0	0	0	0	0	0	0	0	0	0	0	0	0	0	0	0	0	0	0	0	0	0	0	0	0	0	0	0	0	0	0	0	0	0	0	0	0	NO	YES
SRR1959246	73551	SAL_CA4553AA_AS	Human	7392	Risk	0	0	0	0	0	0	0	0	0	0	0	0	0	0	0	0	0	0	0	0	0	0	0	0	0	0	0	0	0	0	0	0	0	0	0	0	0	0	0	0	0	0	0	0	0	0	0	0	0	0	0	0	NO	YES
SRR1960258	43415	SAL_CA4548AA_AS	Human	7392	Risk	0	0	0	0	0	0	0	0	0	0	0	0	0	0	0	0	0	0	0	0	0	0	0	0	0	0	0	0	0	0	0	0	0	0	0	0	0	0	0	0	0	0	0	0	0	0	0	0	0	0	0	0	NO	YES
SRR1962560	43411	SAL_EA8304AA_AS	Human	7392	Risk	0	0	0	0	0	0	0	0	0	0	0	0	0	0	0	0	0	0	0	0	0	0	0	0	0	0	0	0	0	0	0	0	0	0	0	0	0	0	0	0	0	0	0	0	0	0	0	0	0	0	0	0	NO	YES
SRR1963367	71558	SAL_EA8231AA_AS	Human	7392	Risk	0	0	0	0	0	0	0	0	0	0	0	0	0	0	0	0	0	0	0	0	0	0	0	0	0	0	0	0	0	0	0	0	0	0	0	0	0	0	0	0	0	0	0	0	0	0	0	0	0	0	0	0	NO	YES
SRR1965449	45598	SAL_EA8052AA_AS	Human	7392	Risk	0	0	0	0	0	0	0	0	0	0	0	0	0	0	0	0	0	0	0	0	0	0	0	0	0	0	0	0	0	0	0	0	0	0	0	0	0	0	0	0	0	0	0	0	0	0	0	0	0	0	0	0	NO	YES
SRR1965608	25246	SAL_BA8064AA_AS	Human	7392	Risk	0	0	0	0	0	0	0	0	0	0	0	0	0	0	0	0	0	0	0	0	0	0	0	0	0	0	0	0	0	0	0	0	0	0	0	0	0	0	0	0	0	0	0	0	0	0	0	0	0	0	0	0	NO	YES
SRR1965921	31915	SAL_BA8043AA_AS	Human	7392	Risk	0	0	0	0	0	0	0	0	0	0	0	0	0	0	0	0	0	0	0	0	0	0	0	0	0	0	0	0	0	0	0	0	0	0	0	0	0	0	0	0	0	0	0	0	0	0	0	0	0	0	0	0	NO	YES
SRR1966202	57145	SAL_BA5103AA_AS	Human	7392	Risk	0	0	0	0	0	0	0	0	0	0	0	0	0	0	0	0	0	0	0	0	0	0	0	0	0	0	0	0	0	0	0	0	0	0	0	0	0	0	0	0	0	0	0	0	0	0	0	0	0	0	0	0	NO	YES
SRR1966384	63898	SAL_BA8014AA_AS	Human	7392	Risk	0	0	0	0	0	0	0	0	0	0	0	0	0	0	0	0	0	0	0	0	0	0	0	0	0	0	0	0	0	0	0	0	0	0	0	0	0	0	0	0	0	0	0	0	0	0	0	0	0	0	0	0	NO	YES
SRR1967095	31947	SAL_BA7994AA_AS	Human	7392	Risk	0	0	0	0	0	0	0	0	0	0	0	0	0	0	0	0	0	0	0	0	0	0	0	0	0	0	0	0	0	0	0	0	0	0	0	0	0	0	0	0	0	0	0	0	0	0	0	0	0	0	0	0	NO	YES
SRR1967392	27774	SAL_BA7970AA_AS	Human	7392	Risk	0	0	0	0	0	0	0	0	0	0	0	0	0	0	0	0	0	0	0	0	0	0	0	0	0	0	0	0	0	0	0	0	0	0	0	0	0	0	0	0	0	0	0	0	0	0	0	0	0	0	0	0	NO	YES
SRR1967853	36509	SAL_IA8658AA_AS	Human	7392	Risk	0	0	0	0	0	0	0	0	0	0	0	0	0	0	0	0	0	0	0	0	0	0	0	0	0	0	0	0	0	0	0	0	0	0	0	0	0	0	0	0	0	0	0	0	0	0	0	0	0	0	0	0	NO	YES
SRR1968076	56133	SAL_BA7952AA_AS	Human	7392	Risk	0	0	0	0	0	0	0	0	0	0	0	0	0	0	0	0	0	0	0	0	0	0	0	0	0	0	0	0	0	0	0	0	0	0	0	0	0	0	0	0	0	0	0	0	0	0	0	0	0	0	0	0	NO	YES
SRR1968325	40316	SAL_BA7942AA_AS	Human	7392	Risk	0	0	0	0	0	0	0	0	0	0	0	0	0	0	0	0	0	0	0	0	0	0	0	0	0	0	0	0	0	0	0	0	0	0	0	0	0	0	0	0	0	0	0	0	0	0	0	0	0	0	0	0	NO	YES
SRR1968794	24998	SAL_EA6708AA_AS	Human	7392	Risk	0	0	0	0	0	0	0	0	0	0	0	0	0	0	0	0	0	0	0	0	0	0	0	0	0	0	0	0	0	0	0	0	0	0	0	0	0	0	0	0	0	0	0	0	0	0	0	0	0	0	0	0	NO	YES
SRR1969099	98279	SAL_BA7918AA_AS	Human	7392	Risk	0	0	0	0	0	0	0	0	0	0	0	0	0	0	0	0	0	0	0	0	0	0	0	0	0	0	0	0	0	0	0	0	0	0	0	0	0	0	0	0	0	0	0	0	0	0	0	0	0	0	0	0	NO	YES
SRR20210952	1659843	SAL_VC4409AA_AS	Human	7392	Risk	0	0	0	0	0	0	0	0	0	0	0	0	0	0	104	0	0	0	0	0	0	0	0	0	0	0	0	0	0	0	0	0	0	5	5	0	0	0	0	0	-3	6	12	0	-13	0	0	83	-3	0	0	0	NO	YES
SRR22179562	1740805	SAL_YC1022AA_AS	Human	7392	Risk	0	0	0	0	0	0	0	0	0	0	0	0	0	0	0	0	0	0	0	0	0	0	0	0	0	0	0	0	0	0	0	0	0	0	0	0	0	0	0	0	0	0	0	0	0	0	0	0	0	0	0	0	NO	YES
SRR22284654	1748487	SAL_YC3598AA_AS	Human	7392	Risk	0	0	0	0	0	0	0	0	0	0	0	0	0	0	0	0	0	0	0	0	0	0	0	0	0	0	0	0	0	0	14	16	-15	96	17	0	0	-6	7	2	13	0	23	0	0	0	0	12	-5	0	0	0	NO	YES
SRR22361129	1755840	SAL_YC4884AA_AS	Human	7392	Risk	0	0	0	0	0	0	0	0	0	0	0	0	0	0	104	0	0	0	0	0	0	0	0	0	0	0	0	0	0	0	0	0	0	5	5	0	0	0	0	0	-3	6	12	0	-13	0	0	83	-3	0	0	0	NO	YES
SRR22852963	1793129	SAL_ZC2876AA_AS	Human	7392	Risk	0	0	0	0	0	0	0	0	0	0	0	0	0	0	104	0	0	0	0	0	0	0	0	0	0	0	0	0	0	0	0	0	0	5	5	0	0	0	0	0	-3	6	12	0	-13	0	0	83	-3	0	0	0	NO	YES
SRR22909446	1798116	SAL_ZC3464AA_AS	Wild Animal	7392	Risk	0	0	0	0	0	0	0	0	0	0	0	0	0	0	0	0	0	0	0	0	0	0	0	0	0	0	0	0	0	0	0	0	0	0	0	0	0	0	0	0	0	0	0	0	0	0	0	0	0	0	0	0	NO	YES
SRR28327182	1831218	SAL_HD1817AA_AS	Human	7392	Risk	0	0	0	0	0	0	0	0	0	0	0	0	0	0	104	0	0	0	0	0	0	0	0	0	0	0	0	0	0	0	0	0	0	5	5	0	0	0	0	0	-3	6	12	0	-13	0	0	83	-3	0	0	0	NO	YES
SRR29139160	1358422	SAL_JD1864AA_AS	Human	7392	Risk	0	0	0	0	0	0	0	0	0	0	0	0	0	0	0	0	0	0	0	0	0	0	0	0	0	0	0	0	0	0	0	0	0	0	0	0	0	0	0	0	0	0	0	0	0	0	0	0	0	0	0	0	NO	YES
SRR29139163	1361778	SAL_JD1861AA_AS	Human	7392	Risk	0	0	0	0	0	9	1	1	1	1	1	2	1	1	-35	39	37	30	0	30	15	14	0	37	186	39	13	5	4	1	0	0	0	-3	-2	1	0	-12	0	0	-260	6	12	0	-13	0	0	83	-3	0	0	0	YES	NO
SRR29139202	1358434	SAL_JD1822AA_AS	Human	7392	Risk	0	0	0	0	0	0	0	0	0	0	0	0	0	0	104	0	0	0	0	0	0	0	0	0	0	0	0	0	0	0	0	0	0	5	5	0	0	0	0	0	-3	6	12	0	-13	0	0	83	-3	0	0	0	NO	YES
SRR29155200	1348327	SAL_JD2410AA_AS	Human	7392	Risk	0	0	0	0	0	0	0	0	0	0	0	0	0	0	104	0	0	0	0	0	0	0	0	0	0	0	0	0	0	0	0	0	0	5	5	0	0	0	0	0	-3	6	12	0	-13	0	0	83	-3	0	0	0	NO	YES
SRR29155321	1351749	SAL_JD2312AA_AS	Human	7392	Risk	0	0	0	0	0	0	0	0	0	0	0	0	0	0	0	0	0	0	0	0	0	0	0	0	0	0	0	0	0	0	0	0	0	0	0	0	0	0	0	0	0	0	0	0	0	0	0	0	0	0	0	0	NO	YES
SRR29155323	1347490	SAL_JD2310AA_AS	Human	7392	Risk	0	0	0	0	0	0	0	0	0	0	0	0	0	0	104	0	0	0	0	0	0	0	0	0	0	0	0	0	0	0	0	0	0	5	5	0	0	0	0	0	-3	6	12	0	-13	0	0	83	-3	0	0	0	NO	YES
SRR29271322	1263752	SAL_JD7283AA_AS	Human	7392	Risk	0	0	0	0	0	0	0	0	0	0	0	0	0	0	0	0	0	0	0	0	0	0	0	0	0	0	0	0	0	0	0	0	0	0	0	0	0	0	0	0	0	0	0	0	0	0	0	0	0	0	0	0	NO	YES
SRR29409388	1218509	SAL_KD2702AA_AS	Human	7392	Risk	0	0	0	0	0	0	0	0	0	0	0	0	0	0	0	0	0	0	0	0	0	0	0	0	0	0	0	0	0	0	0	0	0	0	0	0	0	0	0	0	0	0	0	0	0	0	0	0	0	0	0	0	NO	YES
SRR29421984	1214923	SAL_KD3107AA_AS	Human	7392	Risk	0	0	0	0	0	0	0	0	0	0	0	0	0	0	104	0	0	0	0	0	0	0	0	0	0	0	0	0	0	0	0	0	0	5	5	0	0	0	0	0	-3	6	12	0	-13	0	0	2041	-561	3	0	0	NO	YES
SRR29445167	1192393	SAL_KD5257AA_AS	Human	7392	Risk	0	0	0	0	0	0	0	0	0	0	0	0	0	0	104	0	0	0	0	0	0	0	0	0	0	0	0	0	0	0	0	0	0	5	5	0	0	0	0	0	-3	6	12	0	-13	0	0	83	-3	0	0	0	NO	YES
SRR3049315	45226	SAL_KA0981AA_AS	Human	7392	Risk	0	0	0	0	0	0	0	0	0	0	0	0	0	0	0	0	0	0	0	0	0	0	0	0	0	0	0	0	0	0	0	0	0	0	0	0	0	0	0	0	0	0	0	0	0	0	0	0	0	0	0	0	NO	YES
SRR3049465	29938	SAL_KA0838AA_AS	Human	7392	Risk	0	0	0	0	0	0	0	0	0	0	0	0	0	0	0	0	0	0	0	0	0	0	0	0	0	0	0	0	0	0	0	0	0	0	0	0	0	0	0	0	0	0	0	0	0	0	0	0	0	0	0	0	NO	YES
SRR3049606	97238	SAL_KA0704AA_AS	Human	7392	Risk	0	0	0	0	0	0	0	0	0	0	0	0	0	0	0	0	0	0	0	0	0	0	0	0	0	0	0	0	0	0	0	0	0	0	0	0	0	0	0	0	0	0	0	0	0	0	0	0	0	0	0	0	NO	YES
SRR5583102	361810	SAL_SA9173AA_AS	Human	7392	Risk	0	0	0	0	0	0	0	0	0	0	0	0	0	0	0	0	0	0	0	0	0	0	0	0	0	0	0	0	0	0	0	0	0	0	0	0	0	0	0	0	0	0	0	0	0	0	0	0	0	0	0	0	NO	YES
SRR5583837	352114	SAL_SA9371AA_AS	Human	7392	Risk	0	0	0	0	0	0	0	0	0	0	0	0	0	0	0	0	0	0	0	0	0	0	0	0	0	0	0	0	0	0	0	0	0	0	0	0	0	0	0	0	0	0	0	0	0	0	0	0	0	0	0	0	NO	YES
SRR5583912	352112	SAL_SA9440AA_AS	Human	7392	Risk	0	0	0	0	0	0	0	0	0	0	0	0	0	0	0	0	0	0	0	0	0	0	0	0	0	0	0	0	0	0	0	0	0	0	0	0	0	0	0	0	0	0	0	0	0	0	0	0	0	0	0	0	NO	YES
SRR5584683	352147	SAL_SA9793AA_AS	Human	7392	Risk	0	0	0	0	0	0	0	0	0	0	0	0	0	0	0	0	0	0	0	0	0	0	0	0	0	0	0	0	0	0	0	0	0	0	0	0	0	0	0	0	0	0	0	0	0	0	0	0	0	0	0	0	NO	YES
SRR5585330	352089	SAL_TA0449AA_AS	Human	7392	Risk	0	0	0	0	0	0	0	0	0	0	0	0	0	0	0	0	0	0	0	0	0	0	0	0	0	0	0	0	0	0	0	0	0	0	0	0	0	0	0	0	0	0	0	0	0	0	0	0	0	0	0	0	NO	YES
SRR5631614	352088	SAL_TA1462AA_AS	Human	7392	Risk	0	0	0	0	0	0	0	0	0	0	0	0	0	0	0	0	0	0	0	0	0	0	0	0	0	0	0	0	0	0	0	0	0	0	0	0	0	0	0	0	0	0	0	0	0	0	0	0	0	0	0	0	NO	YES
SRR5631615	352149	SAL_TA1463AA_AS	Human	7392	Risk	0	0	0	0	0	0	0	0	0	0	0	0	0	0	0	0	0	0	0	0	0	0	0	0	0	0	0	0	0	0	0	0	0	0	0	0	0	0	0	0	0	0	0	0	0	0	0	0	0	0	0	0	NO	YES
SRR5631620	352105	SAL_TA1467AA_AS	Human	7392	Risk	0	0	0	0	0	0	0	0	0	0	0	0	0	0	0	0	0	0	0	0	0	0	0	0	0	0	0	0	0	0	0	0	0	0	0	0	0	0	0	0	0	0	0	0	0	0	0	0	0	0	0	0	NO	YES
SRR5631621	352129	SAL_TA1468AA_AS	Human	7392	Risk	0	0	0	0	0	0	0	0	0	0	0	0	0	0	0	0	0	0	0	0	0	0	0	0	0	0	0	0	0	0	0	0	0	0	0	0	0	0	0	0	0	0	0	0	0	0	0	0	0	0	0	0	NO	YES
SRR5632985	352163	SAL_TA1860AA_AS	Human	7392	Risk	0	0	0	0	0	0	0	0	0	0	0	0	0	0	0	0	0	0	0	0	0	0	0	0	0	0	0	0	0	0	0	0	0	0	0	0	0	0	0	0	0	0	0	0	0	0	0	0	0	0	0	0	NO	YES
SRR5633141	352097	SAL_TA1944AA_AS	Human	7392	Risk	0	0	0	0	0	0	0	0	0	0	0	0	0	0	0	0	0	0	0	0	0	0	0	0	0	0	0	0	0	0	0	0	0	0	0	0	0	0	0	0	0	0	0	0	0	0	0	0	0	0	0	0	NO	YES
SRR5633173	352091	SAL_TA1967AA_AS	Human	7392	Risk	0	0	0	0	0	0	0	0	0	0	0	0	0	0	0	0	0	0	0	0	0	0	0	0	0	0	0	0	0	0	0	0	0	0	0	0	0	0	0	0	0	0	0	0	0	0	0	0	0	0	0	0	NO	YES
SRR5633389	352107	SAL_TA2078AA_AS	Human	7392	Risk	0	0	0	0	0	0	0	0	0	0	0	0	0	0	0	0	0	0	0	0	0	0	0	0	0	0	0	0	0	0	0	0	0	0	0	0	0	0	0	0	0	0	0	0	0	0	0	0	0	0	0	0	NO	YES
SRR7172562	273626	SAL_AB8568AA_AS	Human	7392	Risk	0	0	0	0	0	0	0	0	0	0	0	0	0	0	0	0	0	0	0	0	0	0	0	0	0	0	0	0	0	0	0	0	0	0	0	0	0	0	0	0	0	0	0	0	0	0	0	0	0	0	0	0	NO	YES
SRR7209531	301612	SAL_BB0140AA_AS	Human	7392	Risk	0	0	0	0	0	0	0	0	0	0	0	0	0	0	0	0	0	0	0	0	0	0	0	0	0	0	0	0	0	0	0	0	0	0	0	0	0	0	0	0	0	0	0	0	0	0	0	0	0	0	0	0	NO	YES
SRR7244406	168471	SAL_BB1470AA_AS	Human	7392	Risk	0	0	0	0	0	0	0	0	0	0	0	0	0	0	0	0	0	0	0	0	0	0	0	0	0	0	0	0	0	0	0	0	0	0	0	0	0	0	0	0	0	0	0	0	0	0	0	0	0	0	0	0	NO	YES
SRR7253401	not applicale	SAL_JB5212AA_AS	Human	7392	Risk	0	0	0	0	0	0	0	0	0	0	0	0	0	0	0	0	0	0	0	0	0	0	0	0	0	0	0	0	0	0	0	0	0	0	0	0	0	0	0	0	0	0	0	0	0	0	0	0	0	0	0	0	NO	YES
SRR7253403	not applicale	SAL_JB5210AA_AS	Human	7392	Risk	0	0	0	0	0	0	0	0	0	0	0	0	0	0	0	0	0	0	0	0	0	0	0	0	0	0	0	0	0	0	0	0	0	0	0	0	0	0	0	0	0	0	0	0	0	0	0	0	0	0	0	0	NO	YES
SRR7253404	not applicale	SAL_JB5209AA_AS	Human	7392	Risk	0	0	0	0	0	0	0	0	0	0	0	0	0	0	0	0	0	0	0	0	0	0	0	0	0	0	0	0	0	0	0	0	0	0	0	0	0	0	0	0	0	0	0	0	0	0	0	0	0	0	0	0	NO	YES
SRR7253434	not applicale	SAL_JB5179AA_AS	Human	7392	Risk	0	0	0	0	0	0	0	0	0	0	0	0	0	0	0	0	0	0	0	0	0	0	0	0	0	0	0	0	0	0	0	0	0	0	0	0	0	0	0	0	0	0	0	0	0	0	0	0	0	0	0	0	NO	YES
SRR7253436	not applicale	SAL_JB5177AA_AS	Human	7392	Risk	0	0	0	0	0	0	0	0	0	0	0	0	0	0	0	0	0	0	0	0	0	0	0	0	0	0	0	0	0	0	0	0	0	0	0	0	0	0	0	0	0	0	0	0	0	0	0	0	0	0	0	0	NO	YES
SRR7275132	352094	SAL_BB2513AA_AS	Human	7392	Risk	0	0	0	0	0	0	0	0	0	0	0	0	0	0	0	0	0	0	0	0	0	0	0	0	0	0	0	0	0	0	0	0	0	0	0	0	0	0	0	0	0	0	0	0	0	0	0	0	0	0	0	0	NO	YES
SRR7285809	440013	SAL_BB3675AA_AS	Human	7392	Risk	0	0	0	0	0	0	0	0	0	0	0	0	0	0	0	0	0	0	0	0	0	0	0	0	0	0	0	0	0	0	0	0	0	0	0	0	0	0	0	0	0	0	0	0	0	0	0	0	0	0	0	0	NO	YES
SRR7297967	175579	SAL_BB4850AA_AS	Human	7392	Risk	0	0	0	0	0	0	0	0	0	0	0	0	0	0	0	0	0	0	0	0	0	0	0	0	0	0	0	0	0	0	0	0	0	0	0	0	0	0	0	0	0	0	0	0	0	0	0	0	0	0	0	0	NO	YES
SRR7344647	118894	SAL_BB5800AA_AS	Human	7392	Risk	0	0	0	0	0	0	0	0	0	0	0	0	0	0	0	0	0	0	0	0	0	0	0	0	0	0	0	0	0	0	0	0	0	0	0	0	0	0	0	0	0	0	0	0	0	0	0	0	0	0	0	0	NO	YES
SRR7349152	352101	SAL_BB6424AA_AS	Human	7392	Risk	0	0	0	0	0	0	0	0	0	0	0	0	0	0	0	0	0	0	0	0	0	0	0	0	0	0	0	0	0	0	0	0	0	0	0	0	0	0	0	0	0	0	0	0	0	0	0	0	0	0	0	0	NO	YES
SRR7350596	388699	SAL_BB6678AA_AS	Human	7392	Risk	0	0	0	0	0	0	0	0	0	0	0	0	0	0	0	0	0	0	0	0	0	0	0	0	0	0	0	0	0	0	0	0	0	0	0	0	0	0	0	0	0	0	0	0	0	0	0	0	0	0	0	0	NO	YES
SRR7350754	352126	SAL_BB6841AA_AS	Human	7392	Risk	0	0	0	0	0	0	0	0	0	0	0	0	0	0	0	0	0	0	0	0	0	0	0	0	0	0	0	0	0	0	0	0	0	0	0	0	0	0	0	0	0	0	0	0	0	0	0	0	0	0	0	0	NO	YES
SRR7350836	262735	SAL_BB6939AA_AS	Human	7392	Risk	0	0	0	0	0	0	0	0	0	0	0	0	0	0	0	0	0	0	0	0	0	0	0	0	0	0	0	0	0	0	0	0	0	0	0	0	0	0	0	0	0	0	0	0	0	0	0	0	0	0	0	0	NO	YES
SRR7351486	296704	SAL_BB7227AA_AS	Human	7392	Risk	0	0	0	0	0	0	0	0	0	0	0	0	0	0	0	0	0	0	0	0	0	0	0	0	0	0	0	0	0	0	0	0	0	0	0	0	0	0	0	0	0	0	0	0	0	0	0	0	0	0	0	0	NO	YES
SRR7359026	352146	SAL_BB7557AA_AS	Human	7392	Risk	0	0	0	0	0	0	0	0	0	0	0	0	0	0	0	0	0	0	0	0	0	0	0	0	0	0	0	0	0	0	0	0	0	0	0	0	0	0	0	0	0	0	0	0	0	0	0	0	0	0	0	0	NO	YES
SRR7402035	435433	SAL_BB8187AA_AS	Human	7392	Risk	0	0	0	0	0	0	0	0	0	0	0	0	0	0	0	0	0	0	0	0	0	0	0	0	0	0	0	0	0	0	0	0	0	0	0	0	0	0	0	0	0	0	0	0	0	0	0	0	0	0	0	0	NO	YES
SRR7451046	209979	SAL_CB6119AA_AS	Human	7392	Risk	0	0	0	0	0	0	0	0	0	0	0	0	0	0	0	0	0	0	0	0	0	0	0	0	0	0	0	0	0	0	0	0	0	0	0	0	0	0	0	0	0	0	0	0	0	0	0	0	0	0	0	0	NO	YES
SRR7468862	201515	SAL_CB3444AA_AS	Human	7392	Risk	0	0	0	0	0	0	0	0	0	0	0	0	0	0	0	0	0	0	0	0	0	0	0	0	0	0	0	0	0	0	0	0	0	0	0	0	0	0	0	0	0	0	0	0	0	0	0	0	0	0	0	0	NO	YES
SRR7469126	387046	SAL_CB3615AA_AS	Human	7392	Risk	0	0	0	0	0	0	0	0	0	0	0	0	0	0	0	0	0	0	0	0	0	0	0	0	0	0	0	0	0	0	0	0	0	0	0	0	0	0	0	0	0	0	0	0	0	0	0	0	0	0	0	0	NO	YES
SRR7480424	224146	SAL_CB5444AA_AS	Human	7392	Risk	0	0	0	0	0	0	0	0	0	0	0	0	0	0	0	0	0	0	0	0	0	0	0	0	0	0	0	0	0	0	0	0	0	0	0	0	0	0	0	0	0	0	0	0	0	0	0	0	0	0	0	0	NO	YES
SRR7480450	172418	SAL_CB5470AA_AS	Human	7392	Risk	0	0	0	0	0	0	0	0	0	0	0	0	0	0	0	0	0	0	0	0	0	0	0	0	0	0	0	0	0	0	0	0	0	0	0	0	0	0	0	0	0	0	0	0	0	0	0	0	0	0	0	0	NO	YES
SRR7501116	458079	SAL_CB6159AA_AS	Environment	7392	Risk	0	0	0	0	0	0	0	0	0	0	0	0	0	0	0	0	0	0	0	0	0	0	0	0	0	0	0	0	0	0	0	0	0	0	0	0	0	0	0	0	0	0	0	0	0	0	0	0	0	0	0	0	NO	YES
SRR7501176	423877	SAL_CB6192AA_AS	Environment	7392	Risk	0	0	0	0	0	0	0	0	0	0	0	0	0	0	0	0	0	0	0	0	0	0	0	0	0	0	0	0	0	0	0	0	0	0	0	0	0	0	0	0	0	0	0	0	0	0	0	0	0	0	0	0	NO	YES
SRR7501318	417396	SAL_CB6231AA_AS	Environment	7392	Risk	0	0	0	0	0	0	0	0	0	0	0	0	0	0	0	0	0	0	0	0	0	0	0	0	0	0	0	0	0	0	0	0	0	0	0	0	0	0	0	0	0	0	0	0	0	0	0	0	0	0	0	0	NO	YES
SRR7501341	435387	SAL_CB6250AA_AS	Environment	7392	Risk	0	0	0	0	0	0	0	0	0	0	0	0	0	0	0	0	0	0	0	0	0	0	0	0	0	0	0	0	0	0	0	0	0	0	0	0	0	0	0	0	0	0	0	0	0	0	0	0	0	0	0	0	NO	YES
SRR7501346	435385	SAL_CB6255AA_AS	Environment	7392	Risk	0	0	0	0	0	0	0	0	0	0	0	0	0	0	0	0	0	0	0	0	0	0	0	0	0	0	0	0	0	0	0	0	0	0	0	0	0	0	0	0	0	0	0	0	0	0	0	0	0	0	0	0	NO	YES
SRR7501707	451016	SAL_CB6400AA_AS	Environment	7392	Risk	0	0	0	0	0	0	0	0	0	0	0	0	0	0	0	0	0	0	0	0	0	0	0	0	0	0	0	0	0	0	0	0	0	0	0	0	0	0	0	0	0	0	0	0	0	0	0	0	0	0	0	0	NO	YES
SRR7501716	449713	SAL_CB6409AA_AS	Environment	7392	Risk	0	0	0	0	0	0	0	0	0	0	0	0	0	0	0	0	0	0	0	0	0	0	0	0	0	0	0	0	0	0	0	0	0	0	0	0	0	0	0	0	0	0	0	0	0	0	0	0	0	0	0	0	NO	YES
SRR7501746	323018	SAL_CB6438AA_AS	Environment	7392	Risk	0	0	0	0	0	0	0	0	0	0	0	0	0	0	0	0	0	0	0	0	0	0	0	0	0	0	0	0	0	0	0	0	0	0	0	0	0	0	0	0	0	0	0	0	0	0	0	0	0	0	0	0	NO	YES
SRR7501753	317691	SAL_CB6445AA_AS	Environment	7392	Risk	0	0	0	0	0	0	0	0	0	0	0	0	0	0	0	0	0	0	0	0	0	0	0	0	0	0	0	0	0	0	0	0	0	0	0	0	0	0	0	0	0	0	0	0	0	0	0	0	0	0	0	0	NO	YES
SRR7506788	423883	SAL_CB7102AA_AS	Environment	7392	Risk	0	0	0	0	0	0	0	0	0	0	0	0	0	0	0	0	0	0	0	0	0	0	0	0	0	0	0	0	0	0	0	0	0	0	0	0	0	0	0	0	0	0	0	0	0	0	0	0	0	0	0	0	NO	YES
SRR7506797	458078	SAL_CB7111AA_AS	Environment	7392	Risk	0	0	0	0	0	0	0	0	0	0	0	0	0	0	0	0	0	0	0	0	0	0	0	0	0	0	0	0	0	0	0	0	0	0	0	0	0	0	0	0	0	0	0	0	0	0	0	0	0	0	0	0	NO	YES
SRR7506864	423873	SAL_CB7151AA_AS	Environment	7392	Risk	0	0	0	0	0	0	0	0	0	0	0	0	0	0	0	0	0	0	0	0	0	0	0	0	0	0	0	0	0	0	0	0	0	0	0	0	0	0	0	0	0	0	0	0	0	0	0	0	0	0	0	0	NO	YES
SRR7506930	417392	SAL_CB7211AA_AS	Environment	7392	Risk	0	0	0	0	0	0	0	0	0	0	0	0	0	0	0	0	0	0	0	0	0	0	0	0	0	0	0	0	0	0	0	0	0	0	0	0	0	0	0	0	0	0	0	0	0	0	0	0	0	0	0	0	NO	YES
SRR7506938	449640	SAL_CB7219AA_AS	Environment	7392	Risk	0	0	0	0	0	0	0	0	0	0	0	0	0	0	0	0	0	0	0	0	0	0	0	0	0	0	0	0	0	0	0	0	0	0	0	0	0	0	0	0	0	0	0	0	0	0	0	0	0	0	0	0	NO	YES
SRR7506942	435381	SAL_CB7222AA_AS	Environment	7392	Risk	0	0	0	0	0	0	0	0	0	0	0	0	0	0	0	0	0	0	0	0	0	0	0	0	0	0	0	0	0	0	0	0	0	0	0	0	0	0	0	0	0	0	0	0	0	0	0	0	0	0	0	0	NO	YES
SRR7506945	435384	SAL_CB7225AA_AS	Environment	7392	Risk	0	0	0	0	0	0	0	0	0	0	0	0	0	0	0	0	0	0	0	0	0	0	0	0	0	0	0	0	0	0	0	0	0	0	0	0	0	0	0	0	0	0	0	0	0	0	0	0	0	0	0	0	NO	YES
SRR7506972	318414	SAL_CB7235AA_AS	Environment	7392	Risk	0	0	0	0	0	0	0	0	0	0	0	0	0	0	0	0	0	0	0	0	0	0	0	0	0	0	0	0	0	0	0	0	0	0	0	0	0	0	0	0	0	0	0	0	0	0	0	0	0	0	0	0	NO	YES
SRR7506994	323021	SAL_CB7257AA_AS	Environment	7392	Risk	0	0	0	0	0	0	0	0	0	0	0	0	0	0	0	0	0	0	0	0	0	0	0	0	0	0	0	0	0	0	0	0	0	0	0	0	0	0	0	0	0	0	0	0	0	0	0	0	0	0	0	0	NO	YES
SRR7507002	542005	SAL_CB7265AA_AS	Human	7392	Risk	0	0	0	0	0	0	0	0	0	0	0	0	0	0	0	0	0	0	0	0	0	0	0	0	0	0	0	0	0	0	0	0	0	0	0	0	0	0	0	0	0	0	0	0	0	0	0	0	0	0	0	0	NO	YES
SRR7507004	435383	SAL_CB7267AA_AS	Environment	7392	Risk	0	0	0	0	0	0	0	0	0	0	0	0	0	0	0	0	0	0	0	0	0	0	0	0	0	0	0	0	0	0	0	0	0	0	0	0	0	0	0	0	0	0	0	0	0	0	0	0	0	0	0	0	NO	YES
SRR7511882	435382	SAL_CB7358AA_AS	Environment	7392	Risk	0	0	0	0	0	0	0	0	0	0	0	0	0	0	0	0	0	0	0	0	0	0	0	0	0	0	0	0	0	0	0	0	0	0	0	0	0	0	0	0	0	0	0	0	0	0	0	0	0	0	0	0	NO	YES
SRR7511902	417398	SAL_CB7373AA_AS	Environment	7392	Risk	0	0	0	0	0	0	0	0	0	0	0	0	0	0	0	0	0	0	0	0	0	0	0	0	0	0	0	0	0	0	0	0	0	0	0	0	0	0	0	0	0	0	0	0	0	0	0	0	0	0	0	0	NO	YES
SRR7511908	417402	SAL_CB7379AA_AS	Environment	7392	Risk	0	0	0	0	0	0	0	0	0	0	0	0	0	0	0	0	0	0	0	0	0	0	0	0	0	0	0	0	0	0	0	0	0	0	0	0	0	0	0	0	0	0	0	0	0	0	0	0	0	0	0	0	NO	YES
SRR7516263	510169	SAL_CB8421AA_AS	Environment	7392	Risk	0	0	0	0	0	0	0	0	0	0	0	0	0	0	0	0	0	0	0	0	0	0	0	0	0	0	0	0	0	0	0	0	0	0	0	0	0	0	0	0	0	0	0	0	0	0	0	0	0	0	0	0	NO	YES
SRR7516477	372671	SAL_CB8461AA_AS	Human	7392	Risk	0	0	0	0	0	0	0	0	0	0	0	0	0	0	0	0	0	0	0	0	0	0	0	0	0	0	0	0	0	0	0	0	0	0	0	0	0	0	0	0	0	0	0	0	0	0	0	0	0	0	0	0	NO	YES
SRR7516489	317663	SAL_CB8472AA_AS	Environment	7392	Risk	0	0	0	0	0	0	0	0	0	0	0	0	0	0	0	0	0	0	0	0	0	0	0	0	0	0	0	0	0	0	0	0	0	0	0	0	0	0	0	0	0	0	0	0	0	0	0	0	0	0	0	0	NO	YES
SRR7516510	424701	SAL_CB8501AA_AS	Environment	7392	Risk	0	0	0	0	0	0	0	0	0	0	0	0	0	0	0	0	0	0	0	0	0	0	0	0	0	0	0	0	0	0	0	0	0	0	0	0	0	0	0	0	0	0	0	0	0	0	0	0	0	0	0	0	NO	YES
SRR7522922	449710	SAL_CB9028AA_AS	Environment	7392	Risk	0	0	0	0	0	0	0	0	0	0	0	0	0	0	0	0	0	0	0	0	0	0	0	0	0	0	0	0	0	0	0	0	0	0	0	0	0	0	0	0	0	0	0	0	0	0	0	0	0	0	0	0	NO	YES
SRR7523222	308757	SAL_CB9224AA_AS	Human	7392	Risk	0	0	0	0	0	0	0	0	0	0	0	0	0	0	0	0	0	0	0	0	0	0	0	0	0	0	0	0	0	0	0	0	0	0	0	0	0	0	0	0	0	0	0	0	0	0	0	0	0	0	0	0	NO	YES
SRR7523715	323019	SAL_CB9439AA_AS	Environment	7392	Risk	0	0	0	0	0	0	0	0	0	0	0	0	0	0	0	0	0	0	0	0	0	0	0	0	0	0	0	0	0	0	0	0	0	0	0	0	0	0	0	0	0	0	0	0	0	0	0	0	0	0	0	0	NO	YES
SRR7527825	445970	SAL_CB9653AA_AS	Environment	7392	Risk	0	0	0	0	0	0	0	0	0	0	0	0	0	0	0	0	0	0	0	0	0	0	0	0	0	0	0	0	0	0	0	0	0	0	0	0	0	0	0	0	0	0	0	0	0	0	0	0	0	0	0	0	NO	YES
SRR7527837	417400	SAL_CB9665AA_AS	Environment	7392	Risk	0	0	0	0	0	0	0	0	0	0	0	0	0	0	0	0	0	0	0	0	0	0	0	0	0	0	0	0	0	0	0	0	0	0	0	0	0	0	0	0	0	0	0	0	0	0	0	0	0	0	0	0	NO	YES
SRR7528141	423879	SAL_CB9812AA_AS	Environment	7392	Risk	0	0	0	0	0	0	0	0	0	0	0	0	0	0	0	0	0	0	0	0	0	0	0	0	0	0	0	0	0	0	0	0	0	0	0	0	0	0	0	0	0	0	0	0	0	0	0	0	0	0	0	0	NO	YES
SRR7879340	423875	SAL_EB2404AA_AS	Environment	7392	Risk	0	0	0	0	0	0	0	0	0	0	0	0	0	0	0	0	0	0	0	0	0	0	0	0	0	0	0	0	0	0	0	0	0	0	0	0	0	0	0	0	0	0	0	0	0	0	0	0	0	0	0	0	NO	YES
SRR7885223	529205	SAL_EB4070AA_AS	Human	7392	Risk	0	0	0	0	0	0	0	0	0	0	0	0	0	0	0	0	0	0	0	0	0	0	0	0	0	0	0	0	0	0	0	0	0	0	0	0	0	0	0	0	0	0	0	0	0	0	0	0	0	0	0	0	NO	YES
SRR7885237	392942	SAL_EB4083AA_AS	Human	7392	Risk	0	0	0	0	0	0	0	0	0	0	0	0	0	0	0	0	0	0	0	0	0	0	0	0	0	0	0	0	0	0	0	0	0	0	0	0	0	0	0	0	0	0	0	0	0	0	0	0	0	0	0	0	NO	YES
SRR7890386	325710	SAL_EB4969AA_AS	Environment	7392	Risk	0	0	0	0	0	0	0	0	0	0	0	0	0	0	0	0	0	0	0	0	0	0	0	0	0	0	0	0	0	0	0	0	0	0	0	0	0	0	0	0	0	0	0	0	0	0	0	0	0	0	0	0	NO	YES
SRR7890429	438005	SAL_EB5194AA_AS	Human	7392	Risk	0	0	0	0	0	0	0	0	0	0	0	0	0	0	0	0	0	0	0	0	0	0	0	0	0	0	0	0	0	0	0	0	0	0	0	0	0	0	0	0	0	0	0	0	0	0	0	0	0	0	0	0	NO	YES
SRR7892130	458077	SAL_EB5306AA_AS	Environment	7392	Risk	0	0	0	0	0	0	0	0	0	0	0	0	0	0	0	0	0	0	0	0	0	0	0	0	0	0	0	0	0	0	0	0	0	0	0	0	0	0	0	0	0	0	0	0	0	0	0	0	0	0	0	0	NO	YES
SRR7903095	416387	SAL_EB6190AA_AS	Human	7392	Risk	0	0	0	0	0	0	0	0	0	0	0	0	0	0	0	0	0	0	0	0	0	0	0	0	0	0	0	0	0	0	0	0	0	0	0	0	0	0	0	0	0	0	0	0	0	0	0	0	0	0	0	0	NO	YES
SRR8524716	458080	SAL_IB9337AA_AS	Environment	7392	Risk	0	0	0	0	0	0	0	0	0	0	0	0	0	0	0	0	0	0	0	0	0	0	0	0	0	0	0	0	0	0	0	0	0	0	0	0	0	0	0	0	0	0	0	0	0	0	0	0	0	0	0	0	NO	YES
SRR8524745	449709	SAL_IB9362AA_AS	Environment	7392	Risk	0	0	0	0	0	0	0	0	0	0	0	0	0	0	0	0	0	0	0	0	0	0	0	0	0	0	0	0	0	0	0	0	0	0	0	0	0	0	0	0	0	0	0	0	0	0	0	0	0	0	0	0	NO	YES
SRR8526026	435386	SAL_IB9459AA_AS	Environment	7392	Risk	0	0	0	0	0	0	0	0	0	0	0	0	0	0	0	0	0	0	0	0	0	0	0	0	0	0	0	0	0	0	0	0	0	0	0	0	0	0	0	0	0	0	0	0	0	0	0	0	0	0	0	0	NO	YES
SRR8543212	423859	SAL_JB0629AA_AS	Environment	7392	Risk	0	0	0	0	0	0	0	0	0	0	0	0	0	0	0	0	0	0	0	0	0	0	0	0	0	0	0	0	0	0	0	0	0	0	0	0	0	0	0	0	0	0	0	0	0	0	0	0	0	0	0	0	NO	YES
SRR8548438	417394	SAL_JB0989AA_AS	Environment	7392	Risk	0	0	0	0	0	0	0	0	0	0	0	0	0	0	0	0	0	0	0	0	0	0	0	0	0	0	0	0	0	0	0	0	0	0	0	0	0	0	0	0	0	0	0	0	0	0	0	0	0	0	0	0	NO	YES
SRR8548731	417386	SAL_JB1101AA_AS	Environment	7392	Risk	0	0	0	0	0	0	0	0	0	0	0	0	0	0	0	0	0	0	0	0	0	0	0	0	0	0	0	0	0	0	0	0	0	0	0	0	0	0	0	0	0	0	0	0	0	0	0	0	0	0	0	0	NO	YES
SRR8552362	417388	SAL_JB1791AA_AS	Environment	7392	Risk	0	0	0	0	0	0	0	0	0	0	0	0	0	0	0	0	0	0	0	0	0	0	0	0	0	0	0	0	0	0	0	0	0	0	0	0	0	0	0	0	0	0	0	0	0	0	0	0	0	0	0	0	NO	YES
SRR8553972	423885	SAL_JB4484AA_AS	Environment	7392	Risk	0	0	0	0	0	0	0	0	0	0	0	0	0	0	0	0	0	0	0	0	0	0	0	0	0	0	0	0	0	0	0	0	0	0	0	0	0	0	0	0	0	0	0	0	0	0	0	0	0	0	0	0	NO	YES
SRR8554014	387074	SAL_JB4522AA_AS	Human	7392	Risk	0	0	0	0	0	0	0	0	0	0	0	0	0	0	0	0	0	0	0	0	0	0	0	0	0	0	0	0	0	0	0	0	0	0	0	0	0	0	0	0	0	0	0	0	0	0	0	0	0	0	0	0	NO	YES
SRR8554056	385918	SAL_JB4557AA_AS	Human	7392	Risk	0	0	0	0	0	0	0	0	0	0	0	0	0	0	0	0	0	0	0	0	0	0	0	0	0	0	0	0	0	0	0	0	0	0	0	0	0	0	0	0	0	0	0	0	0	0	0	0	0	0	0	0	NO	YES
SRR8638532	417390	SAL_JB8929AA_AS	Environment	7392	Risk	0	0	0	0	0	0	0	0	0	0	0	0	0	0	0	0	0	0	0	0	0	0	0	0	0	0	0	0	0	0	0	0	0	0	0	0	0	0	0	0	0	0	0	0	0	0	0	0	0	0	0	0	NO	YES
SRR8648304	325711	SAL_JB9554AA_AS	Environment	7392	Risk	0	0	0	0	0	0	0	0	0	0	0	0	0	0	0	0	0	0	0	0	0	0	0	0	0	0	0	0	0	0	0	0	0	0	0	0	0	0	0	0	0	0	0	0	0	0	0	0	0	0	0	0	NO	YES
SRR8650270	320197	SAL_JB9943AA_AS	Human	7392	Risk	0	0	0	0	0	0	0	0	0	0	0	0	0	0	0	0	0	0	0	0	0	0	0	0	0	0	0	0	0	0	0	0	0	0	0	0	0	0	0	0	0	0	0	0	0	0	0	0	0	0	0	0	NO	YES
SRR8650450	323020	SAL_JB9964AA_AS	Environment	7392	Risk	0	0	0	0	0	0	0	0	0	0	0	0	0	0	0	0	0	0	0	0	0	0	0	0	0	0	0	0	0	0	0	0	0	0	0	0	0	0	0	0	0	0	0	0	0	0	0	0	0	0	0	0	NO	YES
SRR8655338	323017	SAL_KB0056AA_AS	Environment	7392	Risk	0	0	0	0	0	0	0	0	0	0	0	0	0	0	0	0	0	0	0	0	0	0	0	0	0	0	0	0	0	0	0	0	0	0	0	0	0	0	0	0	0	0	0	0	0	0	0	0	0	0	0	0	NO	YES
SRR8658177	305198	SAL_KB0548AA_AS	Human	7392	Risk	0	0	0	0	0	0	0	0	0	0	0	0	0	0	0	0	0	0	0	0	0	0	0	0	0	0	0	0	0	0	0	0	0	0	0	0	0	0	0	0	0	0	0	0	0	0	0	0	0	0	0	0	NO	YES
SRR8658255	317699	SAL_KB0616AA_AS	Environment	7392	Risk	0	0	0	0	0	0	0	0	0	0	0	0	0	0	0	0	0	0	0	0	0	0	0	0	0	0	0	0	0	0	0	0	0	0	0	0	0	0	0	0	0	0	0	0	0	0	0	0	0	0	0	0	NO	YES
SRR8661113	302541	SAL_KB0719AA_AS	Human	7392	Risk	0	0	0	0	0	0	0	0	0	0	0	0	0	0	0	0	0	0	0	0	0	0	0	0	0	0	0	0	0	0	0	0	0	0	0	0	0	0	0	0	0	0	0	0	0	0	0	0	0	0	0	0	NO	YES
SRR8698074	224134	SAL_KB2153AA_AS	Human	7392	Risk	0	0	0	0	0	0	0	0	0	0	0	0	0	0	0	0	0	0	0	0	0	0	0	0	0	0	0	0	0	0	0	0	0	0	0	0	0	0	0	0	0	0	0	0	0	0	0	0	0	0	0	0	NO	YES
SRR8704839	190778	SAL_KB3191AA_AS	Human	7392	Risk	0	0	0	0	0	0	0	0	0	0	0	0	0	0	0	0	0	0	0	0	0	0	0	0	0	0	0	0	0	0	0	0	0	0	0	0	0	0	0	0	0	0	0	0	0	0	0	0	0	0	0	0	NO	YES
SRR8711350	160842	SAL_KB3640AA_AS	Human	7392	Risk	0	0	0	0	0	0	0	0	0	0	0	0	0	0	0	0	0	0	0	0	0	0	0	0	0	0	0	0	0	0	0	0	0	0	0	0	0	0	0	0	0	0	0	0	0	0	0	0	0	0	0	0	NO	YES
SRR8717175	149272	SAL_KB4090AA_AS	Human	7392	Risk	0	0	0	0	0	0	0	0	0	0	0	0	0	0	0	0	0	0	0	0	0	0	0	0	0	0	0	0	0	0	0	0	0	0	0	0	0	0	0	0	0	0	0	0	0	0	0	0	0	0	0	0	NO	YES
SRR9287814	730963	SAL_MB8444AA_AS	Human	7392	Risk	0	0	0	0	0	0	0	0	0	0	0	0	0	0	0	0	0	0	0	0	0	0	0	0	0	0	0	0	0	0	0	0	0	0	0	0	0	0	0	0	0	0	0	0	0	0	0	0	0	0	0	0	NO	YES
SRR9934353	783016	SAL_OB9729AA_AS	Human	7392	Risk	0	0	0	0	0	0	0	0	0	0	0	0	0	0	0	0	0	0	0	0	0	0	0	0	0	0	0	0	0	0	0	0	0	0	0	0	0	0	0	0	0	0	0	0	0	0	0	0	0	0	0	0	NO	YES
SRR9948669	787522	SAL_PB1425AA_AS	Human	7392	Risk	0	0	0	0	0	0	0	0	0	0	0	0	0	0	0	0	0	0	0	0	0	0	0	0	0	0	0	0	0	0	0	0	0	0	0	0	0	0	0	0	0	0	0	0	0	0	0	0	0	0	0	0	NO	YES
traces-0AEgkCI	12-6-20170424	SAL_TA7334AA_AS	unnamed	7392	Risk	0	0	0	0	0	0	0	0	0	0	0	0	0	0	0	0	0	0	0	0	0	0	0	0	0	0	0	0	0	0	0	0	0	0	0	0	0	0	0	0	0	0	0	0	0	0	0	0	0	0	0	0	NO	YES
traces-0aQTBIF	CZ_19_0984	SAL_FC9354AA_AS	Human	7392	Risk	0	0	0	0	0	0	0	0	0	0	0	0	0	0	104	0	0	0	0	0	0	0	0	0	0	0	0	0	0	0	0	0	0	5	5	0	0	0	0	0	-3	6	12	0	-13	0	0	83	-3	0	0	0	NO	YES
traces-0CcXaWo	CZ_19_1131	SAL_XB3466AA_AS	Human	7392	Risk	0	0	0	0	0	0	0	0	0	0	0	0	0	0	104	0	0	0	0	0	0	0	0	0	0	0	0	0	0	0	0	0	0	5	5	0	0	0	0	0	-3	6	12	0	-13	0	0	83	-3	0	0	0	NO	YES
traces-0CgoHmR	CZ_20_0055	SAL_FC9414AA_AS	Human	7392	Risk	0	0	0	0	0	0	0	0	0	0	0	0	0	0	104	0	0	0	0	0	0	0	0	0	0	0	0	0	0	0	0	0	0	5	5	0	0	0	0	0	-3	6	12	0	-13	0	0	83	-3	0	0	0	NO	YES
traces-0CXFWFF	201905678	SAL_PB6252AA_AS	Human	7392	Risk	0	0	0	0	0	0	0	0	0	0	0	0	0	0	0	0	0	0	0	0	0	0	0	0	0	0	0	0	0	0	0	0	0	0	0	0	0	0	0	0	0	0	0	0	0	0	0	0	0	0	0	0	NO	YES
traces-0CYYkZe	202209024	SAL_WC9385AA_AS	Human	7392	Risk	0	0	0	0	0	0	0	0	0	0	0	0	0	0	0	0	0	0	0	0	0	0	0	0	0	0	0	0	0	0	0	0	0	0	0	0	0	0	0	0	0	0	0	0	0	0	0	0	0	0	0	0	NO	YES
traces-0ePUjBs	CZ_19_0982	SAL_XB4895AA_AS	Human	7392	Risk	0	0	0	0	0	0	0	0	0	0	0	0	0	0	104	0	0	0	0	0	0	0	0	0	0	0	0	0	0	0	0	0	0	5	5	0	0	0	0	0	-3	6	12	0	-13	0	0	83	-3	0	0	0	NO	YES
traces-0EQCJdu	202212610	SAL_YC6967AA_AS	Human	7392	Risk	0	0	0	0	0	0	0	0	0	0	0	0	0	0	104	0	0	0	0	0	0	0	0	0	0	0	0	0	0	0	0	0	0	5	5	0	0	0	0	0	-3	6	12	0	-13	0	0	83	-3	0	0	0	NO	YES
traces-0FMAILR	2019LSAL03937	SAL_UC1902AA_AS	Livestock	7392	Risk	0	0	0	0	0	0	0	0	0	0	0	0	0	0	0	0	0	0	0	0	0	0	0	0	0	0	0	0	0	0	0	0	0	0	0	0	0	0	0	0	0	0	0	0	0	0	0	0	0	0	0	0	NO	YES
traces-0FrZItN	202213121	SAL_YC7920AA_AS	Human	7392	Risk	0	0	0	0	0	0	0	0	0	0	0	0	0	0	104	0	0	0	0	0	0	0	0	0	0	0	0	0	0	0	0	0	0	5	5	0	0	0	0	0	-3	6	12	0	-13	0	0	83	-3	0	0	0	NO	YES
traces-0FswefP	201905372	SAL_PB1666AA_AS	Human	7392	Risk	0	0	0	0	0	0	0	0	0	0	0	0	0	0	0	0	0	0	0	0	0	0	0	0	0	0	0	0	0	0	0	0	0	0	0	0	0	0	0	0	0	0	0	0	0	0	0	0	0	0	0	0	NO	YES
traces-0FvGMXV	2019LSAL04655	SAL_UC1908AA_AS	Food	7392	Risk	0	0	0	0	0	0	0	0	0	0	0	0	0	0	0	0	0	0	0	0	0	0	0	0	0	0	0	0	0	0	0	0	0	0	0	0	0	0	0	0	0	0	0	0	0	0	0	0	0	0	0	0	NO	YES
traces-0GtxVFf	CZ_20_0045	SAL_FC9411AA_AS	Human	7392	Risk	0	0	0	0	0	0	0	0	0	0	0	0	0	0	104	0	0	0	0	0	0	0	0	0	0	0	0	0	0	0	0	0	0	5	5	0	0	0	0	0	-3	6	12	0	-13	0	0	83	-3	0	0	0	NO	YES
traces-0hvZrcf	201905645	SAL_PB6253AA_AS	Human	7392	Risk	0	0	0	0	0	0	0	0	0	0	0	0	0	0	0	0	0	0	0	0	0	0	0	0	0	0	0	0	0	0	0	0	0	0	0	0	0	0	0	0	0	0	0	0	0	0	0	0	0	0	0	0	NO	YES
traces-0ICDCXw	201907370	SAL_RB3996AA_AS	Human	7392	Risk	0	0	0	0	0	0	0	0	0	0	0	0	0	0	0	0	0	0	0	0	0	0	0	0	0	0	0	0	0	0	0	0	0	0	0	0	0	0	0	0	0	0	0	0	0	0	0	0	0	0	0	0	NO	YES
traces-0IkDXRv	2019LSAL01457	SAL_UC1890AA_AS	Environment	7392	Risk	0	0	0	0	0	0	0	0	0	0	0	0	0	0	0	0	0	0	0	0	0	0	0	0	0	0	0	0	0	0	0	0	0	0	0	0	0	0	0	0	0	0	0	0	0	0	0	0	0	0	0	0	NO	YES
traces-0iSXUhM	2019LSAL03934	SAL_UC1905AA_AS	Environment	7392	Risk	0	0	0	0	0	0	0	0	0	0	0	0	0	0	0	0	0	0	0	0	0	0	0	0	0	0	0	0	0	0	0	0	0	0	0	0	0	0	0	0	0	0	0	0	0	0	0	0	0	0	0	0	NO	YES
traces-0iwuFnm	201907567	SAL_RB4187AA_AS	Human	7392	Risk	0	0	0	0	0	0	0	0	0	0	0	0	0	0	0	0	0	0	0	0	0	0	0	0	0	0	0	0	0	0	0	0	0	0	0	0	0	0	0	0	0	0	0	0	0	0	0	0	0	0	0	0	NO	YES
traces-0JsYuwt	2019LSAL02109	SAL_UC1889AA_AS	Food	7392	Risk	0	0	0	0	0	0	0	0	0	0	0	0	0	0	0	0	0	0	0	0	0	0	0	0	0	0	0	0	0	0	0	0	0	0	0	0	0	0	0	0	0	0	0	0	0	0	0	0	0	0	0	0	NO	YES
traces-0lIjdgm	CZ_19_1129	SAL_FC9357AA_AS	Human	7392	Risk	0	0	0	0	0	0	0	0	0	0	0	0	0	0	104	0	0	0	0	0	0	0	0	0	0	0	0	0	0	0	0	0	0	5	5	0	0	0	0	0	-3	6	12	0	-13	0	0	83	-3	0	0	0	NO	YES
traces-0NZhbHc	2019LSAL02032	SAL_UC1888AA_AS	Food	7392	Risk	0	0	0	0	0	0	0	0	0	0	0	0	0	0	0	0	0	0	0	0	0	0	0	0	0	0	0	0	0	0	0	0	0	0	0	0	0	0	0	0	0	0	0	0	0	0	0	0	0	0	0	0	NO	YES
traces-0pbQBgZ	CZ_19_0035	SAL_FC9284AA_AS	Human	7392	Risk	0	0	0	0	0	0	0	0	0	0	0	0	0	0	0	0	0	0	0	0	0	0	0	0	0	0	0	0	0	0	0	0	0	0	0	0	0	0	0	0	0	0	0	0	0	0	0	0	0	0	0	0	NO	YES
traces-0SPlRJc	201905929	SAL_PB8019AA_AS	Human	7392	Risk	0	0	0	0	0	0	0	0	0	0	0	0	0	0	0	0	0	0	0	0	0	0	0	0	0	0	0	0	0	0	0	0	0	0	0	0	0	0	0	0	0	0	0	0	0	0	0	0	0	0	0	0	NO	YES
traces-0tXyBqo	CZ_19_1187	SAL_XB3465AA_AS	Human	7392	Risk	0	0	0	0	0	0	0	0	0	0	0	0	0	0	104	0	0	0	0	0	0	0	0	0	0	0	0	0	0	0	0	0	0	5	5	0	0	0	0	0	-3	6	12	0	-13	0	0	83	-3	0	0	0	NO	YES
traces-0uhdgMs	CZ_19_1196	SAL_FC9412AA_AS	Human	7392	Risk	0	0	0	0	0	0	0	0	0	0	0	0	0	0	104	0	0	0	0	0	0	0	0	0	0	0	0	0	0	0	0	0	0	5	5	0	0	0	0	0	-3	6	12	0	-13	0	0	83	-3	0	0	0	NO	YES
traces-0VNGirn	CZ_20_0040	SAL_FC9413AA_AS	Human	7392	Risk	0	0	0	0	0	0	0	0	0	0	0	0	0	0	104	0	0	0	0	0	0	0	0	0	0	0	0	0	0	0	0	0	0	5	5	0	0	0	0	0	-3	6	12	0	-13	0	0	83	-3	0	0	0	NO	YES
traces-0VscYVC	11-31-20170410	SAL_TA2314AA_AS	unnamed	7392	Risk	0	0	0	0	0	0	0	0	0	0	0	0	0	0	0	0	0	0	0	0	0	0	0	0	0	0	0	0	0	0	0	0	0	0	0	0	0	0	0	0	0	0	0	0	0	0	0	0	0	0	0	0	NO	YES
traces-0WwsnjC	2019LSAL02148	SAL_UC1886AA_AS	Food	7392	Risk	0	0	0	0	0	0	0	0	0	0	0	0	0	0	0	0	0	0	0	0	0	0	0	0	0	0	0	0	0	0	0	0	0	0	0	0	0	0	0	0	0	0	0	0	0	0	0	0	0	0	0	0	NO	YES
traces-0XGlOPf	200804784	SAL_UC0843AA_AS	Human	7392	Risk	0	0	0	0	0	0	0	0	0	0	0	0	0	0	0	0	0	0	0	0	0	0	0	0	0	0	0	0	0	0	0	0	0	0	0	0	0	0	0	0	0	0	0	0	0	0	0	0	0	0	0	0	NO	YES
traces-0zxNnav	2019LSAL02145	SAL_UC1891AA_AS	Food	7392	Risk	0	0	0	0	0	0	0	0	0	0	0	0	0	0	0	0	0	0	0	0	0	0	0	0	0	0	0	0	0	0	0	0	0	0	0	0	0	0	0	0	0	0	0	0	0	0	0	0	0	0	0	0	NO	YES
SRR31578835	1648643	SAL_TD2238AA_AS	Human	7392	Risk	0	0	0	0	0	0	0	0	0	0	0	0	0	0	0	0	0	0	0	0	0	0	0	0	0	0	0	0	0	0	0	0	0	0	0	0	0	0	0	0	0	0	0	0	0	0	0	0	0	0	0	0	NO	YES
SRR7997086	510168	SAL_EB8770AA_AS	Environment	7392	Risk	0	0	0	0	0	0	0	0	0	0	0	0	0	0	0	0	0	0	0	0	0	0	0	0	0	0	0	0	0	0	0	0	0	0	0	0	0	0	0	0	0	0	0	0	0	0	0	0	0	0	0	0	NO	YES
SRR1966244	83307	SAL_BA8032AA_AS	Food	27155	Low-risk	0	0	0	0	0	0	0	0	0	0	0	0	0	0	103	0	0	0	0	0	0	0	0	0	0	0	0	0	0	0	0	0	0	0	0	0	0	0	3	52	0	0	259	45	0	153	0	0	0	1	0	0	NO	NO
SRR1968372	83309	SAL_BA7938AA_AS	Food	27155	Low-risk	0	0	0	0	0	0	0	0	0	0	0	0	0	0	103	0	0	0	0	0	0	0	0	0	0	0	0	0	0	0	0	0	0	0	0	0	0	0	3	52	0	0	259	45	0	153	0	0	0	1	0	0	NO	NO
SRR1968402	83308	SAL_CA0114AA_AS	Food	27155	Low-risk	0	0	0	0	0	0	0	0	0	0	0	0	0	0	103	0	0	0	0	0	0	0	0	0	0	0	0	0	0	0	0	0	0	0	0	0	0	0	3	52	0	0	259	45	0	153	0	0	0	1	0	0	NO	NO
SRR1969582	83310	SAL_BA7894AA_AS	Food	27155	Low-risk	0	0	0	0	0	0	0	0	0	0	0	0	0	0	0	0	0	0	0	0	0	0	0	0	0	0	0	0	0	0	0	0	0	0	0	0	0	0	3	52	0	0	259	45	0	153	0	0	0	1	0	0	NO	NO
ERR3581433	17-SA02359	SAL_SB8024AA_AS	Food	129723	Low-risk	1	1	1	1	7	1	3	5	1	1	1	2	1	1	-38	1	1	5	1	5	5	6	-4	6	6	7	16	5	4	24	14	16	-15	-3	-2	5	1	-6	-3	-5	13	7	-2	8	1	1	-7	10	6	3	5	6	YES	YES
SRR7506801	452471	SAL_CB7115AA_AS	Food	129723	Low-risk	1	1	1	1	7	1	3	5	1	1	1	2	1	1	-38	1	1	5	1	5	5	6	-4	6	6	7	16	5	4	24	14	16	-15	96	3	5	1	-6	5	-5	13	7	-2	8	1	1	0	10	6	3	5	6	YES	YES
SRR8528803	452473	SAL_JB0008AA_AS	Food	129723	Low-risk	1	1	1	1	7	1	3	5	1	1	1	2	1	1	-38	1	1	5	1	5	5	6	-4	6	6	7	16	5	4	24	14	16	-15	96	3	5	1	-6	-3	-5	13	7	-2	8	1	1	-7	10	6	3	5	6	YES	YES
traces-0LPNhpU	452472	SAL_CB6500AA_AS	Food	129723	Low-risk	1	1	1	1	7	1	3	5	1	1	1	2	1	1	-38	1	1	5	1	5	5	6	-4	6	6	7	16	5	4	24	14	16	-15	-3	17	5	1	-6	5	-5	13	7	-2	8	1	1	0	-196	6	3	5	6	YES	YES
traces-0LyKXjR	452474	SAL_CB6502AA_AS	Food	129723	Low-risk	1	1	1	1	7	1	3	5	1	1	1	2	1	1	-38	1	1	5	1	5	5	6	-4	6	6	7	16	5	4	24	14	16	-15	-3	17	5	1	-6	-3	-5	13	7	-2	8	1	1	0	10	6	3	5	6	YES	YES
traces-0oeonxo	452475	SAL_CB6504AA_AS	Food	129723	Low-risk	1	1	1	1	7	1	3	5	1	1	1	2	1	1	-38	1	1	5	1	5	5	6	-4	6	6	7	16	5	4	24	14	16	-15	-3	-2	5	1	0	-3	-5	13	7	-2	8	1	1	0	10	6	3	5	6	YES	YES
SRR19625562	1643268	SAL_VC0907AA_AS	Food	129798	Low-risk	0	0	0	0	0	0	0	0	0	0	0	0	0	0	0	0	0	0	0	0	0	0	0	0	0	0	0	0	0	0	0	0	0	0	0	0	0	0	0	0	0	0	0	0	0	0	0	0	0	0	0	0	NO	NO
SRR7501715	376354	SAL_CB6408AA_AS	Food	129798	Low-risk	0	0	0	0	0	0	0	0	0	0	0	0	0	0	0	0	0	0	0	0	0	0	0	0	0	0	0	0	0	0	0	0	0	0	0	0	0	0	0	0	0	0	0	0	0	0	0	0	0	0	0	0	NO	NO
SRR7516735	376357	SAL_CB8617AA_AS	Food	129798	Low-risk	0	0	0	0	0	0	0	0	0	0	0	0	0	0	0	0	0	0	0	0	0	0	0	0	0	0	0	0	0	0	0	0	0	0	0	0	0	0	0	0	0	0	0	0	0	0	0	0	0	0	0	0	NO	NO
SRR7523223	376356	SAL_CB9225AA_AS	Food	129798	Low-risk	0	0	0	0	0	0	0	0	0	0	0	0	0	0	0	0	0	0	0	0	0	0	0	0	0	0	0	0	0	0	0	0	0	0	0	0	0	0	0	0	0	0	0	0	0	0	0	0	0	0	0	0	NO	NO
traces-0fLUTed	376358	SAL_CB6578AA_AS	Food	129798	Low-risk	0	0	0	0	0	0	0	0	0	0	0	0	0	0	0	0	0	0	0	0	0	0	0	0	0	0	0	0	0	0	0	0	0	0	0	0	0	0	0	0	0	0	0	0	0	0	0	0	0	0	0	0	NO	NO
traces-0rZuPyt	376355	SAL_CB6575AA_AS	Food	129798	Low-risk	0	0	0	0	0	0	0	0	0	0	0	0	0	0	0	0	0	0	0	0	0	0	0	0	0	0	0	0	0	0	0	0	0	0	0	0	0	0	0	0	0	0	0	0	0	0	0	0	0	0	0	0	NO	NO
SRR7501509	229104	SAL_CB6343AA_AS	unnamed	136168	Low-risk	0	0	0	0	0	0	0	0	0	0	0	0	0	0	108	0	0	0	0	0	0	0	0	0	0	0	0	0	0	0	0	0	0	40	1	0	0	127	0	0	0	0	56	12	0	115	0	97	43	1	0	0	NO	NO
SRR7501702	217083	SAL_CB6396AA_AS	Food	136201	Low-risk	0	0	0	0	0	0	0	0	0	0	0	0	0	0	0	0	0	0	0	0	0	0	0	0	0	0	0	0	0	0	14	16	-15	96	17	0	0	-6	7	2	13	0	23	0	0	0	0	12	-5	0	0	0	NO	NO
SRR10326289	824399	SAL_TB1655AA_AS	Food	208303	Low-risk	0	0	0	0	0	9	1	1	1	1	1	2	1	1	-38	1	1	21	1	5	5	6	-4	1	1	1	1	1	4	1	14	16	-15	96	17	0	0	-6	0	0	0	0	260	0	0	0	0	0	0	0	0	0	YES	YES

### Sheet: Agona_SAL_JB0008AA_AS_contig_31
Marker:	Agona_SAL_JB0008AA_AS_contig_31_1_19637 - 27 genes 20 kb region
Associated with:	Low-risk
Enterobase Allele Profile:	Too complex - There are 5 allele profiles within the positive isolates - 4 across the low-risk and 1 different in the risk
Derivation Dataset (n = 258):
Accession Number	Name	Assembly Barcode	Source Niche	HC5	Risk Classification	SCH_RS23880	SLT-BT0471	SLT-BT0481	SED_RS00405	SED_RS00410	SED_RS00415	SED_RS00420	CFSAN002069_RS23640	SU5_RS23115	SU5_RS23120	CFSAN002069_RS23655	SED_RS00270	SESA_RS00220	SCH_RS23575	SCH_RS23580	SCH_RS23585	SCH_RS23590	SCH_RS23595	SAL_CA3911AA_00116	X506_RS22755	SAL_EA5822AA_01190	NCTC9606_04872	NCTC12418_04543	SAL_CA9998AA_02875	SAL_BA8226AA_03789	SAL_DA5609AA_00162	ARC00_RS01990	Marker in Roary
ERR178898	MC_08-0770 / 40.E.08	SAL_LA3999AA_AS	Environment	7392	Risk	0	0	0	0	0	0	0	0	0	0	0	0	0	0	0	0	0	0	0	0	0	0	0	0	0	0	0	NO
ERR2599663	1410F41142	SAL_CB3404AA_AS	Human	7392	Risk	0	0	0	0	0	0	0	0	0	0	0	0	0	0	0	0	0	0	0	0	0	0	0	0	0	0	0	NO
ERR2599664	1402W46457	SAL_CB3405AA_AS	Human	7392	Risk	0	0	0	0	0	0	0	0	0	0	0	0	0	0	0	0	0	0	0	0	0	0	0	0	0	0	0	NO
ERR2599665	1401M40570	SAL_CB3406AA_AS	Human	7392	Risk	0	0	0	0	0	0	0	0	0	0	0	0	0	0	0	0	0	0	0	0	0	0	0	0	0	0	0	NO
ERR2599666	1401M40562	SAL_CB3407AA_AS	Human	7392	Risk	0	0	0	0	0	0	0	0	0	0	0	0	0	0	0	0	0	0	0	0	0	0	0	0	0	0	0	NO
ERR2599667	1401H28157	SAL_CB3408AA_AS	Human	7392	Risk	0	0	0	0	0	0	0	0	0	0	0	0	0	0	0	0	0	0	0	0	0	0	0	0	0	0	0	NO
ERR2599668	1312T23841	SAL_CB3409AA_AS	Human	7392	Risk	0	0	0	0	0	0	0	0	0	0	0	0	0	0	0	0	0	0	0	0	0	0	0	0	0	0	0	NO
ERR2599669	1402F14974	SAL_CB3410AA_AS	Human	7392	Risk	0	0	0	0	0	0	0	0	0	0	0	0	0	0	0	0	0	0	0	0	0	0	0	0	0	0	0	NO
ERR2599670	1312T22371	SAL_CB3411AA_AS	Human	7392	Risk	0	0	0	0	0	0	0	0	0	0	0	0	0	0	0	0	0	0	0	0	0	0	0	0	0	0	0	NO
ERR2599671	1311S48182	SAL_CB3412AA_AS	Human	7392	Risk	0	0	0	0	0	0	0	0	0	0	0	0	0	0	0	0	0	0	0	0	0	0	0	0	0	0	0	NO
ERR2599672	1311M34750	SAL_CB3413AA_AS	Human	7392	Risk	0	0	0	0	0	0	0	0	0	0	0	0	0	0	0	0	0	0	0	0	0	0	0	0	0	0	0	NO
ERR2599673	1310T13555	SAL_CB3414AA_AS	Human	7392	Risk	0	0	0	0	0	0	0	0	0	0	0	0	0	0	0	0	0	0	0	0	0	0	0	0	0	0	0	NO
ERR2599674	1310S47870	SAL_CB3415AA_AS	Human	7392	Risk	0	0	0	0	0	0	0	0	0	0	0	0	0	0	0	0	0	0	0	0	0	0	0	0	0	0	0	NO
ERR2599675	1310F408	SAL_CB3416AA_AS	Human	7392	Risk	0	0	0	0	0	0	0	0	0	0	0	0	0	0	0	0	0	0	0	0	0	0	0	0	0	0	0	NO
ERR2599676	1309T11455	SAL_CB3417AA_AS	Human	7392	Risk	0	0	0	0	0	0	0	0	0	0	0	0	0	0	0	0	0	0	0	0	0	0	0	0	0	0	0	NO
ERR2599677	1309T11277	SAL_CB3418AA_AS	Human	7392	Risk	0	0	0	0	0	0	0	0	0	0	0	0	0	0	0	0	0	0	0	0	0	0	0	0	0	0	0	NO
ERR2599678	1308T7328	SAL_CB3419AA_AS	Human	7392	Risk	0	0	0	0	0	0	0	0	0	0	0	0	0	0	0	0	0	0	0	0	0	0	0	0	0	0	0	NO
ERR2599679	1308F51880	SAL_CB3420AA_AS	Human	7392	Risk	0	0	0	0	0	0	0	0	0	0	0	0	0	0	0	0	0	0	0	0	0	0	0	0	0	0	0	NO
ERR2599680	1508S18910	SAL_CB3421AA_AS	Human	7392	Risk	0	0	0	0	0	0	0	0	0	0	0	0	0	0	0	0	0	0	0	0	0	0	0	0	0	0	0	NO
ERR2599681	1403T33190	SAL_CB3422AA_AS	Human	7392	Risk	0	0	0	0	0	0	0	0	0	0	0	0	0	0	0	0	0	0	0	0	0	0	0	0	0	0	0	NO
ERR2599682	1311W33515	SAL_CB3423AA_AS	Human	7392	Risk	0	0	0	0	0	0	0	0	0	0	0	0	0	0	0	0	0	0	0	0	0	0	0	0	0	0	0	NO
ERR2599683	1311T17267	SAL_CB3424AA_AS	Human	7392	Risk	0	0	0	0	0	0	0	0	0	0	0	0	0	0	0	0	0	0	0	0	0	0	0	0	0	0	0	NO
ERR2693822	S08-0770	SAL_UA1535AA_AS	Environment	7392	Risk	0	0	0	0	0	0	0	0	0	0	0	0	0	0	0	0	0	0	0	0	0	0	0	0	0	0	0	NO
ERR3581470	13-SA02368	SAL_SB8061AA_AS	Food	7392	Risk	0	0	0	0	0	0	0	0	0	0	0	0	0	0	0	0	0	0	0	0	0	0	0	0	0	0	0	NO
ERR3636512	CFS0646	SAL_UB6556AA_AS	unnamed	7392	Risk	0	0	0	0	0	0	0	0	0	0	0	0	0	0	0	0	0	0	0	0	0	0	0	0	0	0	0	NO
ERR3674890	19010M52989	SAL_VB8828AA_AS	Human	7392	Risk	0	0	0	0	0	0	0	0	0	0	0	0	0	0	0	0	0	0	0	0	0	0	0	0	0	0	0	NO
ERR4832910	19-04193	SAL_PC8252AA_AS	Human	7392	Risk	0	0	0	0	0	0	0	0	0	0	0	0	0	0	0	0	0	0	0	0	0	0	0	0	0	0	0	NO
SRR10036952	795083	SAL_QB0724AA_AS	Human	7392	Risk	0	0	0	0	0	0	0	0	0	0	0	0	0	0	0	0	0	0	0	0	0	0	0	0	0	0	0	NO
SRR10108427	801494	SAL_QB7632AA_AS	Environment	7392	Risk	0	0	0	0	0	0	0	0	0	0	0	0	0	0	0	0	0	0	0	0	0	0	0	0	0	0	0	NO
SRR10108430	801492	SAL_QB7635AA_AS	Environment	7392	Risk	0	0	0	0	0	0	0	0	0	0	0	0	0	0	0	0	0	0	0	0	0	0	0	0	0	0	0	NO
SRR10108443	801502	SAL_QB7647AA_AS	Human	7392	Risk	0	0	0	0	0	0	0	0	0	0	0	0	0	0	0	0	0	0	0	0	0	0	0	0	0	0	0	NO
SRR10108447	801493	SAL_QB7651AA_AS	Environment	7392	Risk	0	0	0	0	0	0	0	0	0	0	0	0	0	0	0	0	0	0	0	0	0	0	0	0	0	0	0	NO
SRR10108449	801497	SAL_QB7653AA_AS	Environment	7392	Risk	0	0	0	0	0	0	0	0	0	0	0	0	0	0	0	0	0	0	0	0	0	0	0	0	0	0	0	NO
SRR10108456	801495	SAL_QB7660AA_AS	Environment	7392	Risk	0	0	0	0	0	0	0	0	0	0	0	0	0	0	0	0	0	0	0	0	0	0	0	0	0	0	0	NO
SRR10119126	801498	SAL_QB9154AA_AS	Environment	7392	Risk	0	0	0	0	0	0	0	0	0	0	0	0	0	0	0	0	0	0	0	0	0	0	0	0	0	0	0	NO
SRR10119127	801496	SAL_QB9155AA_AS	Environment	7392	Risk	0	0	0	0	0	0	0	0	0	0	0	0	0	0	0	0	0	0	0	0	0	0	0	0	0	0	0	NO
SRR10228865	812195	SAL_SB0235AA_AS	Human	7392	Risk	0	0	0	0	0	0	0	0	0	0	0	0	0	0	0	0	0	0	0	0	0	0	0	0	0	0	0	NO
SRR10254229	815626	SAL_SB7230AA_AS	Environment	7392	Risk	0	0	0	0	0	0	0	0	0	0	0	0	0	0	0	0	0	0	0	0	0	0	0	0	0	0	0	NO
SRR10254232	815627	SAL_SB7235AA_AS	Environment	7392	Risk	0	0	0	0	0	0	0	0	0	0	0	0	0	0	0	0	0	0	0	0	0	0	0	0	0	0	0	NO
SRR10254267	815625	SAL_SB7267AA_AS	Environment	7392	Risk	0	0	0	0	0	0	0	0	0	0	0	0	0	0	0	0	0	0	0	0	0	0	0	0	0	0	0	NO
SRR10386707	831255	SAL_TB5649AA_AS	Human	7392	Risk	0	0	0	0	0	0	0	0	0	0	0	0	0	0	0	0	0	0	0	0	0	0	0	0	0	-2	0	NO
SRR10431735	835403	SAL_VB0549AA_AS	Environment	7392	Risk	0	0	0	0	0	0	0	0	0	0	0	0	0	0	0	0	0	0	0	0	0	0	0	0	0	0	0	NO
SRR10799779	861209	SAL_XB2180AA_AS	Human	7392	Risk	0	0	0	0	0	0	0	0	0	0	0	0	0	0	0	0	0	0	0	0	0	0	0	0	0	0	0	NO
SRR10799783	862395	SAL_XB2184AA_AS	Environment	7392	Risk	0	0	0	0	0	0	0	0	0	0	0	0	0	0	0	0	0	0	0	0	0	0	0	0	0	0	0	NO
SRR10799789	862394	SAL_XB2190AA_AS	Environment	7392	Risk	0	0	0	0	0	0	0	0	0	0	0	0	0	0	0	0	0	0	0	0	0	0	0	0	0	0	0	NO
SRR10799791	862396	SAL_XB2192AA_AS	Environment	7392	Risk	0	0	0	0	0	0	0	0	0	0	0	0	0	0	0	0	0	0	0	0	0	0	0	0	0	0	0	NO
SRR10799793	862397	SAL_XB2229AA_AS	Environment	7392	Risk	0	0	0	0	0	0	0	0	0	0	0	0	0	0	0	0	0	0	0	0	0	0	0	0	0	0	0	NO
SRR10799807	862398	SAL_XB2208AA_AS	Environment	7392	Risk	0	0	0	0	0	0	0	0	0	0	0	0	0	0	0	0	0	0	0	0	0	0	0	0	0	0	0	NO
SRR10843972	865092	SAL_XB6714AA_AS	Human	7392	Risk	0	0	0	0	0	0	0	0	0	0	0	0	0	0	0	0	0	0	0	0	0	0	0	0	0	0	0	NO
SRR11362184	900611	SAL_DC9690AA_AS	Human	7392	Risk	0	0	0	0	0	0	0	0	0	0	0	0	0	0	0	0	0	0	0	0	0	0	0	0	0	0	0	NO
SRR11363616	900627	SAL_EC0804AA_AS	Human	7392	Risk	0	0	0	0	0	0	0	0	0	0	0	0	0	0	0	0	0	0	0	0	0	0	0	0	0	0	0	NO
SRR11410109	908587	SAL_EC2381AA_AS	Human	7392	Risk	0	0	0	0	0	0	0	0	0	0	0	0	0	0	0	0	0	0	0	0	0	0	0	0	0	0	0	NO
SRR11425103	913725	SAL_EC4943AA_AS	Human	7392	Risk	0	0	0	0	0	0	0	0	0	0	0	0	0	0	0	0	0	0	0	0	0	0	0	0	0	0	0	NO
SRR11435786	914838	SAL_EC6156AA_AS	Human	7392	Risk	0	0	0	0	0	0	0	0	0	0	0	0	0	0	0	0	0	0	0	0	0	0	0	0	0	0	0	NO
SRR11505140	919634	SAL_FC5518AA_AS	Human	7392	Risk	0	0	0	0	0	0	0	0	0	0	0	0	0	0	0	0	0	0	0	0	0	0	0	0	0	0	0	NO
SRR11506699	919616	SAL_FC5538AA_AS	Human	7392	Risk	0	0	0	0	0	0	0	0	0	0	0	0	0	0	0	0	0	0	0	0	0	0	0	0	0	0	0	NO
SRR11507291	919627	SAL_FC5543AA_AS	Human	7392	Risk	0	0	0	0	0	0	0	0	0	0	0	0	0	0	0	0	0	0	0	0	0	0	0	0	0	0	0	NO
SRR11507379	919652	SAL_FC5550AA_AS	Human	7392	Risk	0	0	0	0	0	0	0	0	0	0	0	0	0	0	0	0	0	0	0	0	0	0	0	0	0	0	0	NO
SRR13515381	1070659	SAL_NC5445AA_AS	Human	7392	Risk	0	0	0	0	0	0	0	0	0	0	0	0	0	0	0	0	0	0	0	0	0	0	0	0	0	0	0	NO
SRR13614791	1078082	SAL_NC1601AA_AS	Human	7392	Risk	0	0	0	0	0	0	0	0	0	0	0	0	0	0	0	0	0	0	0	0	0	0	0	0	0	0	0	NO
SRR13833652	1111262	SAL_NC7880AA_AS	Human	7392	Risk	0	0	0	0	0	0	0	0	0	0	0	0	0	0	0	0	0	0	0	0	0	0	0	0	0	0	0	NO
SRR15299928	1274910	SAL_RC0233AA_AS	Human	7392	Risk	0	0	0	0	0	0	0	0	0	0	0	0	0	0	0	0	0	0	0	0	0	0	0	0	0	0	0	NO
SRR15853449	1312775	SAL_RC5593AA_AS	Wild Animal	7392	Risk	0	0	0	0	0	0	0	0	0	0	0	0	0	0	0	0	0	0	0	0	0	0	0	0	0	0	0	NO
SRR16291952	1489887	SAL_SC1724AA_AS	Wild Animal	7392	Risk	0	0	0	0	0	0	0	0	0	0	0	0	0	0	0	0	0	0	0	0	0	0	0	0	0	0	0	NO
SRR18090481	1581622	SAL_TC5313AA_AS	Human	7392	Risk	0	0	0	0	0	0	0	0	0	0	0	0	0	0	0	0	0	0	0	0	0	0	0	0	0	0	0	NO
SRR18350817	1597123	SAL_UC7568AA_AS	Human	7392	Risk	0	0	0	0	0	0	0	0	0	0	0	0	0	0	0	0	0	0	0	0	0	0	0	0	0	0	0	NO
SRR19349905	1634570	SAL_UC5201AA_AS	Human	7392	Risk	0	0	0	0	0	0	0	0	0	0	0	0	0	0	0	0	0	0	0	0	0	0	0	0	0	0	0	NO
SRR1957817	62498	SAL_JA4080AA_AS	Human	7392	Risk	0	0	0	0	0	0	0	0	0	0	0	0	0	0	0	0	0	0	0	0	0	0	0	0	0	0	0	NO
SRR1958391	46138	SAL_CA4565AA_AS	Human	7392	Risk	0	0	0	0	0	0	0	0	0	0	0	0	0	0	0	0	0	0	0	0	0	0	0	0	0	0	0	NO
SRR1959246	73551	SAL_CA4553AA_AS	Human	7392	Risk	0	0	0	0	0	0	0	0	0	0	0	0	0	0	0	0	0	0	0	0	0	0	0	0	0	-2	0	NO
SRR1960258	43415	SAL_CA4548AA_AS	Human	7392	Risk	0	0	0	0	0	0	0	0	0	0	0	0	0	0	0	0	0	0	0	0	0	0	0	0	0	0	0	NO
SRR1962560	43411	SAL_EA8304AA_AS	Human	7392	Risk	0	0	0	0	0	0	0	0	0	0	0	0	0	0	0	0	0	0	0	0	0	0	0	0	0	0	0	NO
SRR1963367	71558	SAL_EA8231AA_AS	Human	7392	Risk	0	0	0	0	0	0	0	0	0	0	0	0	0	0	0	0	0	0	0	0	0	0	0	0	0	0	0	NO
SRR1965449	45598	SAL_EA8052AA_AS	Human	7392	Risk	0	0	0	0	0	0	0	0	0	0	0	0	0	0	0	0	0	0	0	0	0	0	0	0	0	0	0	NO
SRR1965608	25246	SAL_BA8064AA_AS	Human	7392	Risk	0	0	0	0	0	0	0	0	0	0	0	0	0	0	0	0	0	0	0	0	0	0	0	0	0	0	0	NO
SRR1965921	31915	SAL_BA8043AA_AS	Human	7392	Risk	0	0	0	0	0	0	0	0	0	0	0	0	0	0	0	0	0	0	0	0	0	0	0	0	0	0	0	NO
SRR1966202	57145	SAL_BA5103AA_AS	Human	7392	Risk	0	0	0	0	0	0	0	0	0	0	0	0	0	0	0	0	0	0	0	0	0	0	0	0	0	0	0	NO
SRR1966384	63898	SAL_BA8014AA_AS	Human	7392	Risk	0	0	0	0	0	0	0	0	0	0	0	0	0	0	0	0	0	0	0	0	0	0	0	0	0	0	0	NO
SRR1967095	31947	SAL_BA7994AA_AS	Human	7392	Risk	0	0	0	0	0	0	0	0	0	0	0	0	0	0	0	0	0	0	0	0	0	0	0	0	0	0	0	NO
SRR1967392	27774	SAL_BA7970AA_AS	Human	7392	Risk	0	0	0	0	0	0	0	0	0	0	0	0	0	0	0	0	0	0	0	0	0	0	0	0	0	0	0	NO
SRR1967853	36509	SAL_IA8658AA_AS	Human	7392	Risk	0	0	0	0	0	0	0	0	0	0	0	0	0	0	0	0	0	0	0	0	0	0	0	0	0	0	0	NO
SRR1968076	56133	SAL_BA7952AA_AS	Human	7392	Risk	0	0	0	0	0	0	0	0	0	0	0	0	0	0	0	0	0	0	0	0	0	0	0	0	0	0	0	NO
SRR1968325	40316	SAL_BA7942AA_AS	Human	7392	Risk	0	0	0	0	0	0	0	0	0	0	0	0	0	0	0	0	0	0	0	0	0	0	0	0	0	0	0	NO
SRR1968794	24998	SAL_EA6708AA_AS	Human	7392	Risk	0	0	0	0	0	0	0	0	0	0	0	0	0	0	0	0	0	0	0	0	0	0	0	0	0	0	0	NO
SRR1969099	98279	SAL_BA7918AA_AS	Human	7392	Risk	0	0	0	0	0	0	0	0	0	0	0	0	0	0	0	0	0	0	0	0	0	0	0	0	0	0	0	NO
SRR20210952	1659843	SAL_VC4409AA_AS	Human	7392	Risk	0	0	0	0	0	0	0	0	0	0	0	0	0	0	0	0	0	0	0	0	0	0	0	0	0	0	0	NO
SRR22179562	1740805	SAL_YC1022AA_AS	Human	7392	Risk	0	0	0	0	0	0	0	0	0	0	0	0	0	0	0	0	0	0	0	0	0	0	0	0	0	0	0	NO
SRR22284654	1748487	SAL_YC3598AA_AS	Human	7392	Risk	0	0	0	0	0	0	0	0	0	0	0	0	0	0	0	0	0	0	0	0	0	0	0	0	0	0	0	NO
SRR22361129	1755840	SAL_YC4884AA_AS	Human	7392	Risk	0	0	0	0	0	0	0	0	0	0	0	0	0	0	0	0	0	0	0	0	0	0	0	0	0	0	0	NO
SRR22852963	1793129	SAL_ZC2876AA_AS	Human	7392	Risk	0	0	0	0	0	0	0	0	0	0	0	0	0	0	0	0	0	0	0	0	0	0	0	0	0	0	0	NO
SRR22909446	1798116	SAL_ZC3464AA_AS	Wild Animal	7392	Risk	0	0	0	0	0	0	0	0	0	0	0	0	0	0	0	0	0	0	0	0	0	0	0	0	0	0	0	NO
SRR28327182	1831218	SAL_HD1817AA_AS	Human	7392	Risk	0	0	0	0	0	0	0	0	0	0	0	0	0	0	0	0	0	0	0	0	0	0	0	0	0	0	0	NO
SRR29139160	1358422	SAL_JD1864AA_AS	Human	7392	Risk	0	0	0	0	0	0	0	0	0	0	0	0	0	0	0	0	0	0	0	0	0	0	0	0	0	0	0	NO
SRR29139163	1361778	SAL_JD1861AA_AS	Human	7392	Risk	0	0	0	0	0	0	0	0	0	0	0	0	0	0	0	0	0	0	0	0	0	0	0	0	0	0	0	NO
SRR29139202	1358434	SAL_JD1822AA_AS	Human	7392	Risk	0	0	0	0	0	0	0	0	0	0	0	0	0	0	0	0	0	0	0	0	0	0	0	0	0	0	0	NO
SRR29155200	1348327	SAL_JD2410AA_AS	Human	7392	Risk	0	0	0	0	0	0	0	0	0	0	0	0	0	0	0	0	0	0	0	0	0	0	0	0	0	0	0	NO
SRR29155321	1351749	SAL_JD2312AA_AS	Human	7392	Risk	0	0	0	0	0	0	0	0	0	0	0	0	0	0	0	0	0	0	0	0	0	0	0	0	0	0	0	NO
SRR29155323	1347490	SAL_JD2310AA_AS	Human	7392	Risk	0	0	0	0	0	0	0	0	0	0	0	0	0	0	0	0	0	0	0	0	0	0	0	0	0	0	0	NO
SRR29271322	1263752	SAL_JD7283AA_AS	Human	7392	Risk	0	0	0	0	0	0	0	0	0	0	0	0	0	0	0	0	0	0	0	0	0	0	0	0	0	0	0	NO
SRR29409388	1218509	SAL_KD2702AA_AS	Human	7392	Risk	0	0	0	0	0	0	0	0	0	0	0	0	0	0	0	0	0	0	0	0	0	0	0	0	0	0	0	NO
SRR29421984	1214923	SAL_KD3107AA_AS	Human	7392	Risk	0	0	0	0	0	0	0	0	0	0	0	0	0	0	0	0	0	0	0	0	0	0	0	0	0	0	0	NO
SRR29445167	1192393	SAL_KD5257AA_AS	Human	7392	Risk	0	0	0	0	0	0	0	0	0	0	0	0	0	0	0	0	0	0	0	0	0	0	0	0	0	0	0	NO
SRR3049315	45226	SAL_KA0981AA_AS	Human	7392	Risk	0	0	0	0	0	0	0	0	0	0	0	0	0	0	0	0	0	0	0	0	0	0	0	0	0	0	0	NO
SRR3049465	29938	SAL_KA0838AA_AS	Human	7392	Risk	0	0	0	0	0	0	0	0	0	0	0	0	0	0	0	0	0	0	0	0	0	0	0	0	0	0	0	NO
SRR3049606	97238	SAL_KA0704AA_AS	Human	7392	Risk	0	0	0	0	0	0	0	0	0	0	0	0	0	0	0	0	0	0	0	0	0	0	0	0	0	0	0	NO
SRR5583102	361810	SAL_SA9173AA_AS	Human	7392	Risk	0	0	0	0	0	0	0	0	0	0	0	0	0	0	0	0	0	0	0	0	0	0	0	0	0	0	0	NO
SRR5583837	352114	SAL_SA9371AA_AS	Human	7392	Risk	0	0	0	0	0	0	0	0	0	0	0	0	0	0	0	0	0	0	0	0	0	0	0	0	0	0	0	NO
SRR5583912	352112	SAL_SA9440AA_AS	Human	7392	Risk	0	0	0	0	0	0	0	0	0	0	0	0	0	0	0	0	0	0	0	0	0	0	0	0	0	0	0	NO
SRR5584683	352147	SAL_SA9793AA_AS	Human	7392	Risk	0	0	0	0	0	0	0	0	0	0	0	0	0	0	0	0	0	0	0	0	0	0	0	0	0	0	0	NO
SRR5585330	352089	SAL_TA0449AA_AS	Human	7392	Risk	0	0	0	0	0	0	0	0	0	0	0	0	0	0	0	0	0	0	0	0	0	0	0	0	0	0	0	NO
SRR5631614	352088	SAL_TA1462AA_AS	Human	7392	Risk	0	0	0	0	0	0	0	0	0	0	0	0	0	0	0	0	0	0	0	0	0	0	0	0	0	0	0	NO
SRR5631615	352149	SAL_TA1463AA_AS	Human	7392	Risk	0	0	0	0	0	0	0	0	0	0	0	0	0	0	0	0	0	0	0	0	0	0	0	0	0	0	0	NO
SRR5631620	352105	SAL_TA1467AA_AS	Human	7392	Risk	0	0	0	0	0	0	0	0	0	0	0	0	0	0	0	0	0	0	0	0	0	0	0	0	0	0	0	NO
SRR5631621	352129	SAL_TA1468AA_AS	Human	7392	Risk	0	0	0	0	0	0	0	0	0	0	0	0	0	0	0	0	0	0	0	0	0	0	0	0	0	0	0	NO
SRR5632985	352163	SAL_TA1860AA_AS	Human	7392	Risk	0	0	0	0	0	0	0	0	0	0	0	0	0	0	0	0	0	0	0	0	0	0	0	0	0	0	0	NO
SRR5633141	352097	SAL_TA1944AA_AS	Human	7392	Risk	0	0	0	0	0	0	0	0	0	0	0	0	0	0	0	0	0	0	0	0	0	0	0	0	0	0	0	NO
SRR5633173	352091	SAL_TA1967AA_AS	Human	7392	Risk	0	0	0	0	0	0	0	0	0	0	0	0	0	0	0	0	0	0	-58	0	0	0	0	-66	0	0	0	NO
SRR5633389	352107	SAL_TA2078AA_AS	Human	7392	Risk	0	0	0	0	0	0	0	0	0	0	0	0	0	0	0	0	0	0	0	0	0	0	0	0	0	0	0	NO
SRR7172562	273626	SAL_AB8568AA_AS	Human	7392	Risk	0	0	0	0	0	0	0	0	0	0	0	0	0	0	0	0	0	0	0	0	0	0	0	0	0	0	0	NO
SRR7209531	301612	SAL_BB0140AA_AS	Human	7392	Risk	0	0	0	0	0	0	0	0	0	0	0	0	232	0	-4	1	1	0	0	0	0	0	0	0	0	0	0	YES
SRR7244406	168471	SAL_BB1470AA_AS	Human	7392	Risk	0	0	0	0	0	0	0	0	0	0	0	0	0	0	0	0	0	0	0	0	0	0	0	0	0	0	0	NO
SRR7253401	not applicale	SAL_JB5212AA_AS	Human	7392	Risk	0	0	0	0	0	0	0	0	0	0	0	0	0	0	0	0	0	0	0	0	0	0	0	0	0	0	0	NO
SRR7253403	not applicale	SAL_JB5210AA_AS	Human	7392	Risk	0	0	0	0	0	0	0	0	0	0	0	0	0	0	0	0	0	0	0	0	0	0	0	0	0	0	0	NO
SRR7253404	not applicale	SAL_JB5209AA_AS	Human	7392	Risk	0	0	0	0	0	0	0	0	0	0	0	0	0	0	0	0	0	0	0	0	0	0	0	0	0	0	0	NO
SRR7253434	not applicale	SAL_JB5179AA_AS	Human	7392	Risk	0	0	0	0	0	0	0	0	0	0	0	0	0	0	0	0	0	0	0	0	0	0	0	0	0	0	0	NO
SRR7253436	not applicale	SAL_JB5177AA_AS	Human	7392	Risk	0	0	0	0	0	0	0	0	0	0	0	0	0	0	0	0	0	0	0	0	0	0	0	0	0	0	0	NO
SRR7275132	352094	SAL_BB2513AA_AS	Human	7392	Risk	0	0	0	0	0	0	0	0	0	0	0	0	0	0	0	0	0	0	0	0	0	0	0	0	0	0	0	NO
SRR7285809	440013	SAL_BB3675AA_AS	Human	7392	Risk	0	0	0	0	0	0	0	0	0	0	0	0	0	0	0	0	0	0	0	0	0	0	0	0	0	0	0	NO
SRR7297967	175579	SAL_BB4850AA_AS	Human	7392	Risk	0	0	0	0	0	0	0	0	0	0	0	0	0	0	0	0	0	0	0	0	0	0	0	0	0	0	0	NO
SRR7344647	118894	SAL_BB5800AA_AS	Human	7392	Risk	0	0	0	0	0	0	0	0	0	0	0	0	0	0	0	0	0	0	0	0	0	0	0	0	0	0	0	NO
SRR7349152	352101	SAL_BB6424AA_AS	Human	7392	Risk	0	0	0	0	0	0	0	0	0	0	0	0	0	0	0	0	0	0	0	0	0	0	0	0	0	0	0	NO
SRR7350596	388699	SAL_BB6678AA_AS	Human	7392	Risk	0	0	0	0	0	0	0	0	0	0	0	0	0	0	0	0	0	0	0	0	0	0	0	0	0	-46	0	NO
SRR7350754	352126	SAL_BB6841AA_AS	Human	7392	Risk	0	0	0	0	0	0	0	0	0	0	0	0	0	0	0	0	0	0	0	0	0	0	0	0	0	0	0	NO
SRR7350836	262735	SAL_BB6939AA_AS	Human	7392	Risk	0	0	0	0	0	0	0	0	0	0	0	0	0	0	0	0	0	0	0	0	0	0	0	0	0	0	0	NO
SRR7351486	296704	SAL_BB7227AA_AS	Human	7392	Risk	0	0	0	0	0	0	0	0	0	0	0	0	0	0	0	0	0	0	0	0	0	0	0	0	0	0	0	NO
SRR7359026	352146	SAL_BB7557AA_AS	Human	7392	Risk	0	0	0	0	0	0	0	0	0	0	0	0	0	0	0	0	0	0	0	0	0	0	0	0	0	0	0	NO
SRR7402035	435433	SAL_BB8187AA_AS	Human	7392	Risk	0	0	0	0	0	0	0	0	0	0	0	0	0	0	0	0	0	0	0	0	0	0	0	0	0	0	0	NO
SRR7451046	209979	SAL_CB6119AA_AS	Human	7392	Risk	0	0	0	0	0	0	0	0	0	0	0	0	0	0	0	0	0	0	0	0	0	0	0	0	0	0	0	NO
SRR7468862	201515	SAL_CB3444AA_AS	Human	7392	Risk	0	0	0	0	0	0	0	0	0	0	0	0	0	0	0	0	0	0	0	0	0	0	0	0	0	0	0	NO
SRR7469126	387046	SAL_CB3615AA_AS	Human	7392	Risk	0	0	0	0	0	0	0	0	0	0	0	0	0	0	0	0	0	0	0	0	0	0	0	0	0	0	0	NO
SRR7480424	224146	SAL_CB5444AA_AS	Human	7392	Risk	0	0	0	0	0	0	0	0	0	0	0	0	0	0	0	0	0	0	0	0	0	0	0	0	0	0	0	NO
SRR7480450	172418	SAL_CB5470AA_AS	Human	7392	Risk	0	0	0	0	0	0	0	0	0	0	0	0	0	0	0	0	0	0	0	0	0	0	0	0	0	0	0	NO
SRR7501116	458079	SAL_CB6159AA_AS	Environment	7392	Risk	0	0	0	0	0	0	0	0	0	0	0	0	0	0	0	0	0	0	0	0	0	0	0	0	0	0	0	NO
SRR7501176	423877	SAL_CB6192AA_AS	Environment	7392	Risk	0	0	0	0	0	0	0	0	0	0	0	0	0	0	0	0	0	0	0	0	0	0	0	0	0	0	0	NO
SRR7501318	417396	SAL_CB6231AA_AS	Environment	7392	Risk	0	0	0	0	0	0	0	0	0	0	0	0	0	0	0	0	0	0	0	0	0	0	0	0	0	0	0	NO
SRR7501341	435387	SAL_CB6250AA_AS	Environment	7392	Risk	0	0	0	0	0	0	0	0	0	0	0	0	0	0	0	0	0	0	0	0	0	0	0	0	0	0	0	NO
SRR7501346	435385	SAL_CB6255AA_AS	Environment	7392	Risk	0	0	0	0	0	0	0	0	0	0	0	0	0	0	0	0	0	0	0	0	0	0	0	0	0	0	0	NO
SRR7501707	451016	SAL_CB6400AA_AS	Environment	7392	Risk	0	0	0	0	0	0	0	0	0	0	0	0	0	0	0	0	0	0	0	0	0	0	0	0	0	0	0	NO
SRR7501716	449713	SAL_CB6409AA_AS	Environment	7392	Risk	0	0	0	0	0	0	0	0	0	0	0	0	0	0	0	0	0	0	0	0	0	0	0	0	0	0	0	NO
SRR7501746	323018	SAL_CB6438AA_AS	Environment	7392	Risk	0	0	0	0	0	0	0	0	0	0	0	0	0	0	0	0	0	0	0	0	0	0	0	0	0	0	0	NO
SRR7501753	317691	SAL_CB6445AA_AS	Environment	7392	Risk	0	0	0	0	0	0	0	0	0	0	0	0	0	0	0	0	0	0	0	0	0	0	0	0	0	0	0	NO
SRR7506788	423883	SAL_CB7102AA_AS	Environment	7392	Risk	0	0	0	0	0	0	0	0	0	0	0	0	0	0	0	0	0	0	0	0	0	0	0	0	0	0	0	NO
SRR7506797	458078	SAL_CB7111AA_AS	Environment	7392	Risk	0	0	0	0	0	0	0	0	0	0	0	0	0	0	0	0	0	0	0	0	0	0	0	0	0	0	0	NO
SRR7506864	423873	SAL_CB7151AA_AS	Environment	7392	Risk	0	0	0	0	0	0	0	0	0	0	0	0	0	0	0	0	0	0	0	0	0	0	0	0	0	0	0	NO
SRR7506930	417392	SAL_CB7211AA_AS	Environment	7392	Risk	0	0	0	0	0	0	0	0	0	0	0	0	0	0	0	0	0	0	0	0	0	0	0	0	0	0	0	NO
SRR7506938	449640	SAL_CB7219AA_AS	Environment	7392	Risk	0	0	0	0	0	0	0	0	0	0	0	0	0	0	0	0	0	0	0	0	0	0	0	0	0	0	0	NO
SRR7506942	435381	SAL_CB7222AA_AS	Environment	7392	Risk	0	0	0	0	0	0	0	0	0	0	0	0	0	0	0	0	0	0	0	0	0	0	0	0	0	0	0	NO
SRR7506945	435384	SAL_CB7225AA_AS	Environment	7392	Risk	0	0	0	0	0	0	0	0	0	0	0	0	0	0	0	0	0	0	0	0	0	0	0	0	0	0	0	NO
SRR7506972	318414	SAL_CB7235AA_AS	Environment	7392	Risk	0	0	0	0	0	0	0	0	0	0	0	0	0	0	0	0	0	0	0	0	0	0	0	0	0	0	0	NO
SRR7506994	323021	SAL_CB7257AA_AS	Environment	7392	Risk	0	0	0	0	0	0	0	0	0	0	0	0	0	0	0	0	0	0	0	0	0	0	0	0	0	0	0	NO
SRR7507002	542005	SAL_CB7265AA_AS	Human	7392	Risk	0	0	0	0	0	0	0	0	0	0	0	0	0	0	0	0	0	0	0	0	0	0	0	0	0	0	0	NO
SRR7507004	435383	SAL_CB7267AA_AS	Environment	7392	Risk	0	0	0	0	0	0	0	0	0	0	0	0	0	0	0	0	0	0	0	0	0	0	0	0	0	0	0	NO
SRR7511882	435382	SAL_CB7358AA_AS	Environment	7392	Risk	0	0	0	0	0	0	0	0	0	0	0	0	0	0	0	0	0	0	0	0	0	0	0	0	0	0	0	NO
SRR7511902	417398	SAL_CB7373AA_AS	Environment	7392	Risk	0	0	0	0	0	0	0	0	0	0	0	0	0	0	0	0	0	0	0	0	0	0	0	0	0	0	0	NO
SRR7511908	417402	SAL_CB7379AA_AS	Environment	7392	Risk	0	0	0	0	0	0	0	0	0	0	0	0	0	0	0	0	0	0	0	0	0	0	0	0	0	0	0	NO
SRR7516263	510169	SAL_CB8421AA_AS	Environment	7392	Risk	0	0	0	0	0	0	0	0	0	0	0	0	0	0	0	0	0	0	0	0	0	0	0	0	0	0	0	NO
SRR7516477	372671	SAL_CB8461AA_AS	Human	7392	Risk	0	0	0	0	0	0	0	0	0	0	0	0	0	0	0	0	0	0	0	0	0	0	0	0	0	0	0	NO
SRR7516489	317663	SAL_CB8472AA_AS	Environment	7392	Risk	0	0	0	0	0	0	0	0	0	0	0	0	0	0	0	0	0	0	0	0	0	0	0	0	0	0	0	NO
SRR7516510	424701	SAL_CB8501AA_AS	Environment	7392	Risk	0	0	0	0	0	0	0	0	0	0	0	0	0	0	0	0	0	0	0	0	0	0	0	0	0	0	0	NO
SRR7522922	449710	SAL_CB9028AA_AS	Environment	7392	Risk	0	0	0	0	0	0	0	0	0	0	0	0	0	0	0	0	0	0	0	0	0	0	0	0	0	0	0	NO
SRR7523222	308757	SAL_CB9224AA_AS	Human	7392	Risk	0	0	0	0	0	0	0	0	0	0	0	0	0	0	0	0	0	0	0	0	0	0	0	0	0	0	0	NO
SRR7523715	323019	SAL_CB9439AA_AS	Environment	7392	Risk	0	0	0	0	0	0	0	0	0	0	0	0	0	0	0	0	0	0	0	0	0	0	0	0	0	0	0	NO
SRR7527825	445970	SAL_CB9653AA_AS	Environment	7392	Risk	0	0	0	0	0	0	0	0	0	0	0	0	0	0	0	0	0	0	0	0	0	0	0	0	0	0	0	NO
SRR7527837	417400	SAL_CB9665AA_AS	Environment	7392	Risk	0	0	0	0	0	0	0	0	0	0	0	0	0	0	0	0	0	0	0	0	0	0	0	0	0	0	0	NO
SRR7528141	423879	SAL_CB9812AA_AS	Environment	7392	Risk	0	0	0	0	0	0	0	0	0	0	0	0	0	0	0	0	0	0	0	0	0	0	0	0	0	0	0	NO
SRR7879340	423875	SAL_EB2404AA_AS	Environment	7392	Risk	0	0	0	0	0	0	0	0	0	0	0	0	0	0	0	0	0	0	0	0	0	0	0	0	0	0	0	NO
SRR7885223	529205	SAL_EB4070AA_AS	Human	7392	Risk	0	0	0	0	0	0	0	0	0	0	0	0	0	0	0	0	0	0	0	0	0	0	0	0	0	0	0	NO
SRR7885237	392942	SAL_EB4083AA_AS	Human	7392	Risk	0	0	0	0	0	0	0	0	0	0	0	0	0	0	0	0	0	0	0	0	0	0	0	0	0	0	0	NO
SRR7890386	325710	SAL_EB4969AA_AS	Environment	7392	Risk	0	0	0	0	0	0	0	0	0	0	0	0	0	0	0	0	0	0	0	0	0	0	0	0	0	0	0	NO
SRR7890429	438005	SAL_EB5194AA_AS	Human	7392	Risk	0	0	0	0	0	0	0	0	0	0	0	0	0	0	0	0	0	0	0	0	0	0	0	0	0	0	0	NO
SRR7892130	458077	SAL_EB5306AA_AS	Environment	7392	Risk	0	0	0	0	0	0	0	0	0	0	0	0	0	0	0	0	0	0	0	0	0	0	0	0	0	0	0	NO
SRR7903095	416387	SAL_EB6190AA_AS	Human	7392	Risk	0	0	0	0	0	0	0	0	0	0	0	0	0	0	0	0	0	0	0	0	0	0	0	0	0	0	0	NO
SRR8524716	458080	SAL_IB9337AA_AS	Environment	7392	Risk	0	0	0	0	0	0	0	0	0	0	0	0	0	0	0	0	0	0	0	0	0	0	0	0	0	0	0	NO
SRR8524745	449709	SAL_IB9362AA_AS	Environment	7392	Risk	0	0	0	0	0	0	0	0	0	0	0	0	0	0	0	0	0	0	0	0	0	0	0	0	0	0	0	NO
SRR8526026	435386	SAL_IB9459AA_AS	Environment	7392	Risk	0	0	0	0	0	0	0	0	0	0	0	0	0	0	0	0	0	0	0	0	0	0	0	0	0	0	0	NO
SRR8543212	423859	SAL_JB0629AA_AS	Environment	7392	Risk	0	0	0	0	0	0	0	0	0	0	0	0	0	0	0	0	0	0	0	0	0	0	0	0	0	0	0	NO
SRR8548438	417394	SAL_JB0989AA_AS	Environment	7392	Risk	0	0	0	0	0	0	0	0	0	0	0	0	0	0	0	0	0	0	0	0	0	0	0	0	0	0	0	NO
SRR8548731	417386	SAL_JB1101AA_AS	Environment	7392	Risk	0	0	0	0	0	0	0	0	0	0	0	0	0	0	0	0	0	0	0	0	0	0	0	0	0	0	0	NO
SRR8552362	417388	SAL_JB1791AA_AS	Environment	7392	Risk	0	0	0	0	0	0	0	0	0	0	0	0	0	0	0	0	0	0	0	0	0	0	0	0	0	0	0	NO
SRR8553972	423885	SAL_JB4484AA_AS	Environment	7392	Risk	0	0	0	0	0	0	0	0	0	0	0	0	0	0	0	0	0	0	0	0	0	0	0	0	0	0	0	NO
SRR8554014	387074	SAL_JB4522AA_AS	Human	7392	Risk	0	0	0	0	0	0	0	0	0	0	0	0	0	0	0	0	0	0	0	0	0	0	0	0	0	0	0	NO
SRR8554056	385918	SAL_JB4557AA_AS	Human	7392	Risk	0	0	0	0	0	0	0	0	0	0	0	0	0	0	0	0	0	0	0	0	0	0	0	0	0	0	0	NO
SRR8638532	417390	SAL_JB8929AA_AS	Environment	7392	Risk	0	0	0	0	0	0	0	0	0	0	0	0	0	0	0	0	0	0	0	0	0	0	0	0	0	0	0	NO
SRR8648304	325711	SAL_JB9554AA_AS	Environment	7392	Risk	0	0	0	0	0	0	0	0	0	0	0	0	0	0	0	0	0	0	0	0	0	0	0	0	0	0	0	NO
SRR8650270	320197	SAL_JB9943AA_AS	Human	7392	Risk	0	0	0	0	0	0	0	0	0	0	0	0	0	0	0	0	0	0	0	0	0	0	0	0	0	0	0	NO
SRR8650450	323020	SAL_JB9964AA_AS	Environment	7392	Risk	0	0	0	0	0	0	0	0	0	0	0	0	0	0	0	0	0	0	0	0	0	0	0	0	0	0	0	NO
SRR8655338	323017	SAL_KB0056AA_AS	Environment	7392	Risk	0	0	0	0	0	0	0	0	0	0	0	0	0	0	0	0	0	0	0	0	0	0	0	0	0	0	0	NO
SRR8658177	305198	SAL_KB0548AA_AS	Human	7392	Risk	0	0	0	0	0	0	0	0	0	0	0	0	0	0	0	0	0	0	0	0	0	0	0	0	0	0	0	NO
SRR8658255	317699	SAL_KB0616AA_AS	Environment	7392	Risk	0	0	0	0	0	0	0	0	0	0	0	0	0	0	0	0	0	0	0	0	0	0	0	0	0	0	0	NO
SRR8661113	302541	SAL_KB0719AA_AS	Human	7392	Risk	0	0	0	0	0	0	0	0	0	0	0	0	0	0	0	0	0	0	0	0	0	0	0	0	0	0	0	NO
SRR8698074	224134	SAL_KB2153AA_AS	Human	7392	Risk	0	0	0	0	0	0	0	0	0	0	0	0	0	0	0	0	0	0	0	0	0	0	0	0	0	0	0	NO
SRR8704839	190778	SAL_KB3191AA_AS	Human	7392	Risk	0	0	0	0	0	0	0	0	0	0	0	0	0	0	0	0	0	0	0	0	0	0	0	0	0	0	0	NO
SRR8711350	160842	SAL_KB3640AA_AS	Human	7392	Risk	0	0	0	0	0	0	0	0	0	0	0	0	0	0	0	0	0	0	0	0	0	0	0	0	0	0	0	NO
SRR8717175	149272	SAL_KB4090AA_AS	Human	7392	Risk	0	0	0	0	0	0	0	0	0	0	0	0	0	0	0	0	0	0	0	0	0	0	0	0	0	0	0	NO
SRR9287814	730963	SAL_MB8444AA_AS	Human	7392	Risk	0	0	0	0	0	0	0	0	0	0	0	0	0	0	0	0	0	0	0	0	0	0	0	0	0	0	0	NO
SRR9934353	783016	SAL_OB9729AA_AS	Human	7392	Risk	0	0	0	0	0	0	0	0	0	0	0	0	0	0	0	0	0	0	0	0	0	0	0	0	0	0	0	NO
SRR9948669	787522	SAL_PB1425AA_AS	Human	7392	Risk	0	0	0	0	0	0	0	0	0	0	0	0	0	0	0	0	0	0	0	0	0	0	0	0	0	0	0	NO
traces-0AEgkCI	12-6-20170424	SAL_TA7334AA_AS	unnamed	7392	Risk	0	0	0	0	0	0	0	0	0	0	0	0	0	0	0	0	0	0	0	0	0	0	0	0	0	0	0	NO
traces-0aQTBIF	CZ_19_0984	SAL_FC9354AA_AS	Human	7392	Risk	0	0	0	0	0	0	0	0	0	0	0	0	0	0	0	0	0	0	0	0	0	0	0	0	0	0	0	NO
traces-0CcXaWo	CZ_19_1131	SAL_XB3466AA_AS	Human	7392	Risk	0	0	0	0	0	0	0	0	0	0	0	0	0	0	0	0	0	0	0	0	0	0	0	0	0	0	0	NO
traces-0CgoHmR	CZ_20_0055	SAL_FC9414AA_AS	Human	7392	Risk	0	0	0	0	0	0	0	0	0	0	0	0	0	0	0	0	0	0	0	0	0	0	0	0	0	0	0	NO
traces-0CXFWFF	201905678	SAL_PB6252AA_AS	Human	7392	Risk	0	0	0	0	0	0	0	0	0	0	0	0	0	0	0	0	0	0	0	0	0	0	0	0	0	0	0	NO
traces-0CYYkZe	202209024	SAL_WC9385AA_AS	Human	7392	Risk	0	0	0	0	0	0	0	0	0	0	0	0	0	0	0	0	0	0	0	0	0	0	0	0	0	0	0	NO
traces-0ePUjBs	CZ_19_0982	SAL_XB4895AA_AS	Human	7392	Risk	0	0	0	0	0	0	0	0	0	0	0	0	0	0	0	0	0	0	0	0	0	0	0	0	0	0	0	NO
traces-0EQCJdu	202212610	SAL_YC6967AA_AS	Human	7392	Risk	0	0	0	0	0	0	0	0	0	0	0	0	0	0	0	0	0	0	0	0	0	0	0	0	0	0	0	NO
traces-0FMAILR	2019LSAL03937	SAL_UC1902AA_AS	Livestock	7392	Risk	0	0	0	0	0	0	0	0	0	0	0	0	0	0	0	0	0	0	0	0	0	0	0	0	0	0	0	NO
traces-0FrZItN	202213121	SAL_YC7920AA_AS	Human	7392	Risk	0	0	0	0	0	0	0	0	0	0	0	0	0	0	0	0	0	0	0	0	0	0	0	0	0	0	0	NO
traces-0FswefP	201905372	SAL_PB1666AA_AS	Human	7392	Risk	0	0	0	0	0	0	0	0	0	0	0	0	0	0	0	0	0	0	0	0	0	0	0	0	0	0	0	NO
traces-0FvGMXV	2019LSAL04655	SAL_UC1908AA_AS	Food	7392	Risk	0	0	0	0	0	0	0	0	0	0	0	0	0	0	0	0	0	0	0	0	0	0	0	0	0	0	0	NO
traces-0GtxVFf	CZ_20_0045	SAL_FC9411AA_AS	Human	7392	Risk	0	0	0	0	0	0	0	0	0	0	0	0	0	0	0	0	0	0	0	0	0	0	0	0	0	0	0	NO
traces-0hvZrcf	201905645	SAL_PB6253AA_AS	Human	7392	Risk	0	0	0	0	0	0	0	0	0	0	0	0	0	0	0	0	0	0	0	0	0	0	0	0	0	0	0	NO
traces-0ICDCXw	201907370	SAL_RB3996AA_AS	Human	7392	Risk	0	0	0	0	0	0	0	0	0	0	0	0	0	0	0	0	0	0	0	0	0	0	0	0	0	0	0	NO
traces-0IkDXRv	2019LSAL01457	SAL_UC1890AA_AS	Environment	7392	Risk	0	0	0	0	0	0	0	0	0	0	0	0	0	0	0	0	0	0	0	0	0	0	0	0	0	0	0	NO
traces-0iSXUhM	2019LSAL03934	SAL_UC1905AA_AS	Environment	7392	Risk	0	0	0	0	0	0	0	0	0	0	0	0	0	0	0	0	0	0	0	0	0	0	0	0	0	0	0	NO
traces-0iwuFnm	201907567	SAL_RB4187AA_AS	Human	7392	Risk	0	0	0	0	0	0	0	0	0	0	0	0	0	0	0	0	0	0	0	0	0	0	0	0	0	0	0	NO
traces-0JsYuwt	2019LSAL02109	SAL_UC1889AA_AS	Food	7392	Risk	0	0	0	0	0	0	0	0	0	0	0	0	0	0	0	0	0	0	0	0	0	0	0	0	0	0	0	NO
traces-0lIjdgm	CZ_19_1129	SAL_FC9357AA_AS	Human	7392	Risk	0	0	0	0	0	0	0	0	0	0	0	0	0	0	0	0	0	0	0	0	0	0	0	0	0	0	0	NO
traces-0NZhbHc	2019LSAL02032	SAL_UC1888AA_AS	Food	7392	Risk	0	0	0	0	0	0	0	0	0	0	0	0	0	0	0	0	0	0	0	0	0	0	0	0	0	0	0	NO
traces-0pbQBgZ	CZ_19_0035	SAL_FC9284AA_AS	Human	7392	Risk	0	0	0	0	0	0	0	0	0	0	0	0	0	0	0	0	0	0	0	0	0	0	0	0	0	0	0	NO
traces-0SPlRJc	201905929	SAL_PB8019AA_AS	Human	7392	Risk	0	0	0	0	0	0	0	0	0	0	0	0	0	0	0	0	0	0	0	0	0	0	0	0	0	0	0	NO
traces-0tXyBqo	CZ_19_1187	SAL_XB3465AA_AS	Human	7392	Risk	0	0	0	0	0	0	0	0	0	0	0	0	0	0	0	0	0	0	0	0	0	0	0	0	0	0	0	NO
traces-0uhdgMs	CZ_19_1196	SAL_FC9412AA_AS	Human	7392	Risk	0	0	0	0	0	0	0	0	0	0	0	0	0	0	0	0	0	0	0	0	0	0	0	0	0	0	0	NO
traces-0VNGirn	CZ_20_0040	SAL_FC9413AA_AS	Human	7392	Risk	0	0	0	0	0	0	0	0	0	0	0	0	0	0	0	0	0	0	0	0	0	0	0	0	0	0	0	NO
traces-0VscYVC	11-31-20170410	SAL_TA2314AA_AS	unnamed	7392	Risk	0	0	0	0	0	0	0	0	0	0	0	0	0	0	0	0	0	0	0	0	0	0	0	0	0	0	0	NO
traces-0WwsnjC	2019LSAL02148	SAL_UC1886AA_AS	Food	7392	Risk	0	0	0	0	0	0	0	0	0	0	0	0	0	0	0	0	0	0	0	0	0	0	0	0	0	0	0	NO
traces-0XGlOPf	200804784	SAL_UC0843AA_AS	Human	7392	Risk	0	0	0	0	0	0	0	0	0	0	0	0	0	0	0	0	0	0	0	0	0	0	0	0	0	0	0	NO
traces-0zxNnav	2019LSAL02145	SAL_UC1891AA_AS	Food	7392	Risk	0	0	0	0	0	0	0	0	0	0	0	0	0	0	0	0	0	0	0	0	0	0	0	0	0	0	0	NO
SRR31578835	1648643	SAL_TD2238AA_AS	Human	7392	Risk	0	0	0	0	0	0	0	0	0	0	0	0	0	0	0	0	0	0	0	0	0	0	0	0	0	0	0	NO
SRR7997086	510168	SAL_EB8770AA_AS	Environment	7392	Risk	0	0	0	0	0	0	0	0	0	0	0	0	0	0	0	0	0	0	0	0	0	0	0	0	0	0	0	NO
SRR1966244	83307	SAL_BA8032AA_AS	Food	27155	Low-risk	0	0	0	0	0	0	0	0	0	0	0	0	0	0	0	0	0	0	0	0	0	0	0	0	0	0	0	NO
SRR1968372	83309	SAL_BA7938AA_AS	Food	27155	Low-risk	0	0	0	0	0	0	0	0	0	0	0	0	0	0	0	0	0	0	0	0	0	0	0	0	0	0	0	NO
SRR1968402	83308	SAL_CA0114AA_AS	Food	27155	Low-risk	0	0	0	0	0	0	0	0	0	0	0	0	0	0	0	0	0	0	0	0	0	0	0	0	0	0	0	NO
SRR1969582	83310	SAL_BA7894AA_AS	Food	27155	Low-risk	0	0	0	0	0	0	0	0	0	0	0	0	0	0	0	0	0	0	0	0	0	0	0	0	0	0	0	NO
ERR3581433	17-SA02359	SAL_SB8024AA_AS	Food	129723	Low-risk	-2	4	1	2	2	2	3	4	3	1	1	-2	-2	1	1	4	5	2	-2	2	-2	2	2	-141	2	-146	5	YES
SRR7506801	452471	SAL_CB7115AA_AS	Food	129723	Low-risk	-2	4	1	2	2	2	3	4	3	1	1	-2	-2	1	1	4	5	2	-2	2	-2	2	2	-4	2	0	5	YES
SRR8528803	452473	SAL_JB0008AA_AS	Food	129723	Low-risk	-2	4	1	2	2	2	3	4	3	1	1	-2	-2	1	1	4	5	2	-2	2	-2	2	2	-141	2	-146	5	YES
traces-0LPNhpU	452472	SAL_CB6500AA_AS	Food	129723	Low-risk	-2	4	1	2	2	2	3	4	3	1	1	-2	-2	1	1	4	5	2	-2	2	-2	2	2	-4	2	0	5	YES
traces-0LyKXjR	452474	SAL_CB6502AA_AS	Food	129723	Low-risk	-2	4	1	2	2	2	3	4	3	1	1	-2	-2	1	1	4	5	2	-2	2	-2	2	2	-4	2	0	5	YES
traces-0oeonxo	452475	SAL_CB6504AA_AS	Food	129723	Low-risk	-2	4	1	2	2	2	3	4	3	1	1	-2	-2	1	1	4	5	2	-2	2	-2	2	2	-4	2	0	5	YES
SRR19625562	1643268	SAL_VC0907AA_AS	Food	129798	Low-risk	0	0	0	0	0	0	0	0	0	0	0	0	0	0	0	0	0	0	0	0	0	0	0	0	0	0	0	NO
SRR7501715	376354	SAL_CB6408AA_AS	Food	129798	Low-risk	0	0	0	0	0	0	0	0	0	0	0	0	0	0	0	0	0	0	0	0	0	0	0	0	0	0	0	NO
SRR7516735	376357	SAL_CB8617AA_AS	Food	129798	Low-risk	0	0	0	0	0	0	0	0	0	0	0	0	0	0	0	0	0	0	0	0	0	0	0	0	0	0	0	NO
SRR7523223	376356	SAL_CB9225AA_AS	Food	129798	Low-risk	0	0	0	0	0	0	0	0	0	0	0	0	0	0	0	0	0	0	0	0	0	0	0	0	0	0	0	NO
traces-0fLUTed	376358	SAL_CB6578AA_AS	Food	129798	Low-risk	0	0	0	0	0	0	0	0	0	0	0	0	0	0	0	0	0	0	0	0	0	0	0	0	0	0	0	NO
traces-0rZuPyt	376355	SAL_CB6575AA_AS	Food	129798	Low-risk	0	0	0	0	0	0	0	0	0	0	0	0	0	0	0	0	0	0	0	0	0	0	0	0	0	0	0	NO
SRR7501509	229104	SAL_CB6343AA_AS	unnamed	136168	Low-risk	0	0	0	0	0	0	0	0	0	0	0	0	0	0	0	0	0	0	0	0	0	0	0	0	0	0	0	NO
SRR7501702	217083	SAL_CB6396AA_AS	Food	136201	Low-risk	0	-611	-3	0	0	0	0	0	0	0	0	0	12	1	1	4	5	2	0	0	0	0	0	0	2	0	5	YES
SRR10326289	824399	SAL_TB1655AA_AS	Food	208303	Low-risk	0	0	0	3	1	36	8	107	0	0	0	51	0	0	0	-17	5	2	-2	2	-2	2	2	-143	2	-146	5	YES

### Sheet: Agona_SAL_JB0008AA_AS_contig_33
Marker:	Agona_SAL_JB0008AA_AS_contig_33_570_10940 - 25 genes 10 kb region
Associated with:	Low-risk
Enterobase Allele Profile:	Too complex - There are 10 allele profiles within the positive isolates - 8 across the low-risk and 2 different in the risk
Derivation Dataset (n = 258):
Accession Number	Name	Assembly Barcode	Source Niche	HC5	Risk Classification	STMMW_03461	STMMW_03471	STMMW_03481	STMMW_03491	CFSAN001921_RS15725	STMMW_03501	B619_gp46	epsilon34_gp43	STMDT12_RS01745	SPA_RS12205	IT63_RS15270	B619_gp54	c341_gp42	CFSAN001588_RS13340	SCH_RS01795	epsilon34_gp49	STMMW_03571	STMMW_03581	SPA_RS12175	SAL_EA1443AA_01372	SEET0819_RS19265	STMMW_03641	STMMW_03651	SARI_RS12430	SARI_RS12425	NCTC12709_03468	SARI_RS12415	Marker in Roary
ERR178898	MC_08-0770 / 40.E.08	SAL_LA3999AA_AS	Environment	7392	Risk	0	0	0	0	0	0	0	0	0	0	0	0	0	0	0	0	0	0	0	0	0	0	0	0	0	0	0	NO
ERR2599663	1410F41142	SAL_CB3404AA_AS	Human	7392	Risk	0	0	0	0	0	0	0	0	0	0	0	0	0	0	0	0	0	0	0	0	0	0	0	0	0	0	0	NO
ERR2599664	1402W46457	SAL_CB3405AA_AS	Human	7392	Risk	0	0	0	0	0	0	0	0	0	0	0	0	0	0	0	0	0	0	0	0	0	0	0	0	0	0	0	NO
ERR2599665	1401M40570	SAL_CB3406AA_AS	Human	7392	Risk	0	0	0	0	0	0	0	0	0	0	0	0	0	0	0	0	0	0	0	0	0	0	0	0	0	0	0	NO
ERR2599666	1401M40562	SAL_CB3407AA_AS	Human	7392	Risk	0	0	0	0	0	0	0	0	0	0	0	0	0	0	0	0	0	0	0	0	0	0	0	0	0	0	0	NO
ERR2599667	1401H28157	SAL_CB3408AA_AS	Human	7392	Risk	0	0	0	0	0	0	0	0	0	0	0	0	0	0	0	0	0	0	0	0	0	0	0	0	0	0	0	NO
ERR2599668	1312T23841	SAL_CB3409AA_AS	Human	7392	Risk	0	0	0	0	0	0	0	0	0	0	0	0	0	0	0	0	0	0	0	0	0	0	0	0	0	0	0	NO
ERR2599669	1402F14974	SAL_CB3410AA_AS	Human	7392	Risk	0	0	0	0	0	0	0	0	0	0	0	0	0	0	0	0	0	0	0	0	0	0	0	0	0	0	0	NO
ERR2599670	1312T22371	SAL_CB3411AA_AS	Human	7392	Risk	0	0	0	0	0	0	0	0	0	0	0	0	0	0	0	0	0	0	0	0	0	0	0	0	0	0	0	NO
ERR2599671	1311S48182	SAL_CB3412AA_AS	Human	7392	Risk	0	0	0	0	0	0	0	0	0	0	0	0	0	0	0	0	0	0	0	0	0	0	0	0	0	0	0	NO
ERR2599672	1311M34750	SAL_CB3413AA_AS	Human	7392	Risk	0	0	0	0	0	0	0	0	0	0	0	0	0	0	0	0	0	0	0	0	0	0	0	0	0	0	0	NO
ERR2599673	1310T13555	SAL_CB3414AA_AS	Human	7392	Risk	0	0	0	0	0	0	0	0	0	0	0	0	0	0	0	0	0	0	0	0	0	0	0	0	0	0	0	NO
ERR2599674	1310S47870	SAL_CB3415AA_AS	Human	7392	Risk	0	0	0	0	0	0	0	0	0	0	0	0	0	0	0	0	0	0	0	0	0	0	0	0	0	0	0	NO
ERR2599675	1310F408	SAL_CB3416AA_AS	Human	7392	Risk	0	0	0	0	0	0	0	0	0	0	0	0	0	0	0	0	0	0	0	0	0	0	0	0	0	0	0	NO
ERR2599676	1309T11455	SAL_CB3417AA_AS	Human	7392	Risk	0	0	0	0	0	0	0	0	0	0	0	0	0	0	0	0	0	0	0	0	0	0	0	0	0	0	0	NO
ERR2599677	1309T11277	SAL_CB3418AA_AS	Human	7392	Risk	0	0	0	0	0	0	0	0	0	0	0	0	0	0	0	0	0	0	0	0	0	0	0	0	0	0	0	NO
ERR2599678	1308T7328	SAL_CB3419AA_AS	Human	7392	Risk	0	0	0	0	0	0	0	0	0	0	0	0	0	0	0	0	0	0	0	0	0	0	0	0	0	0	0	NO
ERR2599679	1308F51880	SAL_CB3420AA_AS	Human	7392	Risk	0	0	0	0	0	0	0	0	0	0	0	0	0	0	0	0	0	0	0	0	0	0	0	0	0	0	0	NO
ERR2599680	1508S18910	SAL_CB3421AA_AS	Human	7392	Risk	4	5	3	3	2	-57	1367	609	0	8	56	0	0	0	72	0	0	0	0	0	0	1177	115	8	10	-3	0	YES
ERR2599681	1403T33190	SAL_CB3422AA_AS	Human	7392	Risk	0	0	0	0	0	0	0	0	0	0	0	0	0	0	0	0	0	0	0	0	0	0	0	0	0	0	0	NO
ERR2599682	1311W33515	SAL_CB3423AA_AS	Human	7392	Risk	0	0	0	0	0	0	0	0	0	0	0	0	0	0	0	0	0	0	0	0	0	0	0	0	0	0	0	NO
ERR2599683	1311T17267	SAL_CB3424AA_AS	Human	7392	Risk	0	0	0	0	0	0	0	0	0	0	0	0	0	0	0	0	0	0	0	0	0	0	0	0	0	0	0	NO
ERR2693822	S08-0770	SAL_UA1535AA_AS	Environment	7392	Risk	0	0	0	0	0	0	0	0	0	0	0	0	0	0	0	0	0	0	0	0	0	0	0	0	0	0	0	NO
ERR3581470	13-SA02368	SAL_SB8061AA_AS	Food	7392	Risk	0	0	0	0	0	0	0	0	0	0	0	0	0	0	0	0	0	0	0	0	0	0	0	0	0	0	0	NO
ERR3636512	CFS0646	SAL_UB6556AA_AS	unnamed	7392	Risk	0	0	0	0	0	0	0	0	0	0	0	0	0	0	0	0	0	0	0	0	0	0	0	0	0	0	0	NO
ERR3674890	19010M52989	SAL_VB8828AA_AS	Human	7392	Risk	0	0	0	0	0	0	0	0	0	0	0	0	0	0	0	0	0	0	0	0	0	0	0	0	0	0	0	NO
ERR4832910	19-04193	SAL_PC8252AA_AS	Human	7392	Risk	8	10	-102	-53	0	0	0	0	0	0	0	0	0	0	0	0	-3	83	0	0	0	12	-3	0	0	0	0	NO
SRR10036952	795083	SAL_QB0724AA_AS	Human	7392	Risk	8	10	-102	-53	0	0	0	0	0	0	0	-40	0	0	0	0	-561	99	0	0	0	12	-3	0	0	0	0	NO
SRR10108427	801494	SAL_QB7632AA_AS	Environment	7392	Risk	0	0	0	0	0	0	0	0	0	0	0	0	0	0	0	0	0	0	0	0	0	0	0	0	0	0	0	NO
SRR10108430	801492	SAL_QB7635AA_AS	Environment	7392	Risk	0	0	0	0	0	0	0	0	0	0	0	0	0	0	0	0	0	0	0	0	0	0	0	0	0	0	0	NO
SRR10108443	801502	SAL_QB7647AA_AS	Human	7392	Risk	0	0	0	0	0	0	0	0	0	0	0	0	0	0	0	0	0	0	0	0	0	0	0	0	0	0	0	NO
SRR10108447	801493	SAL_QB7651AA_AS	Environment	7392	Risk	0	0	0	0	0	0	0	0	0	0	0	0	0	0	0	0	0	0	0	0	0	0	0	0	0	0	0	NO
SRR10108449	801497	SAL_QB7653AA_AS	Environment	7392	Risk	0	0	0	0	0	0	0	0	0	0	0	0	0	0	0	0	0	0	0	0	0	0	0	0	0	0	0	NO
SRR10108456	801495	SAL_QB7660AA_AS	Environment	7392	Risk	0	0	0	0	0	0	0	0	0	0	0	0	0	0	0	0	0	0	0	0	0	0	0	0	0	0	0	NO
SRR10119126	801498	SAL_QB9154AA_AS	Environment	7392	Risk	0	0	0	0	0	0	0	0	0	0	0	0	0	0	0	0	0	0	0	0	0	0	0	0	0	0	0	NO
SRR10119127	801496	SAL_QB9155AA_AS	Environment	7392	Risk	0	0	0	0	0	0	0	0	0	0	0	0	0	0	0	0	0	0	0	0	0	0	0	0	0	0	0	NO
SRR10228865	812195	SAL_SB0235AA_AS	Human	7392	Risk	8	10	-102	-53	0	0	0	0	0	0	0	-40	0	0	0	0	-561	1228	0	0	0	12	-3	0	0	0	0	NO
SRR10254229	815626	SAL_SB7230AA_AS	Environment	7392	Risk	0	0	0	0	0	0	0	0	0	0	0	0	0	0	0	0	0	0	0	0	0	0	0	0	0	0	0	NO
SRR10254232	815627	SAL_SB7235AA_AS	Environment	7392	Risk	0	0	0	0	0	0	0	0	0	0	0	0	0	0	0	0	0	0	0	0	0	0	0	0	0	0	0	NO
SRR10254267	815625	SAL_SB7267AA_AS	Environment	7392	Risk	0	0	0	0	0	0	0	0	0	0	0	0	0	0	0	0	0	0	0	0	0	0	0	0	0	0	0	NO
SRR10386707	831255	SAL_TB5649AA_AS	Human	7392	Risk	0	0	0	0	0	0	0	0	0	0	0	0	0	0	0	0	0	0	0	0	0	0	0	0	0	0	0	NO
SRR10431735	835403	SAL_VB0549AA_AS	Environment	7392	Risk	0	0	0	0	0	0	0	0	0	0	0	0	0	0	0	0	0	0	0	0	0	0	0	0	0	0	0	NO
SRR10799779	861209	SAL_XB2180AA_AS	Human	7392	Risk	8	10	-102	-53	0	0	0	0	0	0	0	0	0	0	0	0	-3	83	0	0	0	12	-3	0	0	0	0	NO
SRR10799783	862395	SAL_XB2184AA_AS	Environment	7392	Risk	0	0	0	0	0	0	0	0	0	0	0	0	0	0	0	0	0	0	0	0	0	0	0	0	0	0	0	NO
SRR10799789	862394	SAL_XB2190AA_AS	Environment	7392	Risk	0	0	0	0	0	0	0	0	0	0	0	0	0	0	0	0	0	0	0	0	0	0	0	0	0	0	0	NO
SRR10799791	862396	SAL_XB2192AA_AS	Environment	7392	Risk	0	0	0	0	0	0	0	0	0	0	0	0	0	0	0	0	0	0	0	0	0	0	0	0	0	0	0	NO
SRR10799793	862397	SAL_XB2229AA_AS	Environment	7392	Risk	0	0	0	0	0	0	0	0	0	0	0	0	0	0	0	0	0	0	0	0	0	0	0	0	0	0	0	NO
SRR10799807	862398	SAL_XB2208AA_AS	Environment	7392	Risk	0	0	0	0	0	0	0	0	0	0	0	0	0	0	0	0	0	0	0	0	0	0	0	0	0	0	0	NO
SRR10843972	865092	SAL_XB6714AA_AS	Human	7392	Risk	8	10	-102	-53	0	0	0	0	0	0	0	0	0	0	0	0	-3	83	0	0	0	12	-3	0	0	0	0	NO
SRR11362184	900611	SAL_DC9690AA_AS	Human	7392	Risk	8	10	-102	-53	0	0	0	0	0	0	0	0	0	0	0	0	-3	83	0	0	0	12	-3	0	0	0	0	NO
SRR11363616	900627	SAL_EC0804AA_AS	Human	7392	Risk	8	10	-102	-53	0	0	0	0	0	0	0	0	0	0	0	0	-3	83	0	0	0	12	-3	0	0	0	0	NO
SRR11410109	908587	SAL_EC2381AA_AS	Human	7392	Risk	8	10	-102	-53	0	0	0	0	0	0	0	0	0	0	0	0	-3	83	0	0	0	12	-3	0	0	0	0	NO
SRR11425103	913725	SAL_EC4943AA_AS	Human	7392	Risk	8	10	-102	-53	0	0	0	0	0	0	0	0	0	0	0	0	-3	83	0	0	0	12	-3	0	0	0	0	NO
SRR11435786	914838	SAL_EC6156AA_AS	Human	7392	Risk	8	10	-102	-53	0	0	0	0	0	0	0	0	0	0	0	0	-3	83	0	0	0	12	-3	0	0	0	0	NO
SRR11505140	919634	SAL_FC5518AA_AS	Human	7392	Risk	8	10	-102	-53	0	0	0	0	0	0	0	0	0	0	0	0	-3	83	0	0	0	12	-3	0	0	0	0	NO
SRR11506699	919616	SAL_FC5538AA_AS	Human	7392	Risk	8	10	-102	-53	0	0	0	0	0	0	0	0	0	0	0	0	-3	83	0	0	0	12	-3	0	0	0	0	NO
SRR11507291	919627	SAL_FC5543AA_AS	Human	7392	Risk	8	10	-102	-53	0	0	0	0	0	0	0	0	0	0	0	0	-3	83	0	0	0	12	-3	0	0	0	0	NO
SRR11507379	919652	SAL_FC5550AA_AS	Human	7392	Risk	8	10	-102	-53	0	0	0	0	0	0	0	0	0	0	0	0	-3	83	0	0	0	12	-3	0	0	0	0	NO
SRR13515381	1070659	SAL_NC5445AA_AS	Human	7392	Risk	0	0	0	0	0	0	0	0	0	0	0	0	0	0	0	0	0	0	0	0	0	0	0	0	0	0	0	NO
SRR13614791	1078082	SAL_NC1601AA_AS	Human	7392	Risk	0	0	0	0	0	0	0	0	0	0	0	0	0	0	0	0	0	0	0	0	0	0	0	0	0	0	0	NO
SRR13833652	1111262	SAL_NC7880AA_AS	Human	7392	Risk	0	0	0	0	0	0	0	0	0	0	0	0	0	0	0	0	0	0	0	0	0	0	0	0	0	0	0	NO
SRR15299928	1274910	SAL_RC0233AA_AS	Human	7392	Risk	0	0	0	0	0	0	0	0	0	0	0	0	0	0	0	0	0	0	0	0	0	0	0	0	0	0	0	NO
SRR15853449	1312775	SAL_RC5593AA_AS	Wild Animal	7392	Risk	0	0	0	0	0	0	0	0	0	0	0	0	0	0	0	0	0	0	0	0	0	0	0	0	0	0	0	NO
SRR16291952	1489887	SAL_SC1724AA_AS	Wild Animal	7392	Risk	0	0	0	0	0	0	0	0	0	0	0	0	0	0	0	0	0	0	0	0	0	0	0	0	0	0	0	NO
SRR18090481	1581622	SAL_TC5313AA_AS	Human	7392	Risk	0	0	0	0	0	0	0	0	0	0	0	0	0	0	0	0	0	0	0	0	0	0	0	0	0	0	0	NO
SRR18350817	1597123	SAL_UC7568AA_AS	Human	7392	Risk	0	0	0	0	0	0	0	0	0	0	0	0	0	0	0	0	0	0	0	0	0	0	0	0	0	0	0	NO
SRR19349905	1634570	SAL_UC5201AA_AS	Human	7392	Risk	0	0	0	0	0	0	0	0	0	0	0	0	0	0	0	0	0	0	0	0	0	0	0	0	0	0	0	NO
SRR1957817	62498	SAL_JA4080AA_AS	Human	7392	Risk	0	0	0	0	0	0	0	0	0	0	0	0	0	0	0	0	0	0	0	0	0	0	0	0	0	0	0	NO
SRR1958391	46138	SAL_CA4565AA_AS	Human	7392	Risk	0	0	0	0	0	0	0	0	0	0	0	0	0	0	0	0	0	0	0	0	0	0	0	0	0	0	0	NO
SRR1959246	73551	SAL_CA4553AA_AS	Human	7392	Risk	0	0	0	0	0	0	0	0	0	0	0	0	0	0	0	0	0	0	0	0	0	0	0	0	0	0	0	NO
SRR1960258	43415	SAL_CA4548AA_AS	Human	7392	Risk	0	0	0	0	0	0	0	0	0	0	0	0	0	0	0	0	0	0	0	0	0	0	0	0	0	0	0	NO
SRR1962560	43411	SAL_EA8304AA_AS	Human	7392	Risk	0	0	0	0	0	0	0	0	0	0	0	0	0	0	0	0	0	0	0	0	0	0	0	0	0	0	0	NO
SRR1963367	71558	SAL_EA8231AA_AS	Human	7392	Risk	0	0	0	0	0	0	0	0	0	0	0	0	0	0	0	0	0	0	0	0	0	0	0	0	0	0	0	NO
SRR1965449	45598	SAL_EA8052AA_AS	Human	7392	Risk	0	0	0	0	0	0	0	0	0	0	0	0	0	0	0	0	0	0	0	0	0	0	0	0	0	0	0	NO
SRR1965608	25246	SAL_BA8064AA_AS	Human	7392	Risk	0	0	0	0	0	0	0	0	0	0	0	0	0	0	0	0	0	0	0	0	0	0	0	0	0	0	0	NO
SRR1965921	31915	SAL_BA8043AA_AS	Human	7392	Risk	0	0	0	0	0	0	0	0	0	0	0	0	0	0	0	0	0	0	0	0	0	0	0	0	0	0	0	NO
SRR1966202	57145	SAL_BA5103AA_AS	Human	7392	Risk	0	0	0	0	0	0	0	0	0	0	0	0	0	0	0	0	0	0	0	0	0	0	0	0	0	0	0	NO
SRR1966384	63898	SAL_BA8014AA_AS	Human	7392	Risk	0	0	0	0	0	0	0	0	0	0	0	0	0	0	0	0	0	0	0	0	0	0	0	0	0	0	0	NO
SRR1967095	31947	SAL_BA7994AA_AS	Human	7392	Risk	0	0	0	0	0	0	0	0	0	0	0	0	0	0	0	0	0	0	0	0	0	0	0	0	0	0	0	NO
SRR1967392	27774	SAL_BA7970AA_AS	Human	7392	Risk	0	0	0	0	0	0	0	0	0	0	0	0	0	0	0	0	0	0	0	0	0	0	0	0	0	0	0	NO
SRR1967853	36509	SAL_IA8658AA_AS	Human	7392	Risk	0	0	0	0	0	0	0	0	0	0	0	0	0	0	0	0	0	0	0	0	0	0	0	0	0	0	0	NO
SRR1968076	56133	SAL_BA7952AA_AS	Human	7392	Risk	0	0	0	0	0	0	0	0	0	0	0	0	0	0	0	0	0	0	0	0	0	0	0	0	0	0	0	NO
SRR1968325	40316	SAL_BA7942AA_AS	Human	7392	Risk	0	0	0	0	0	0	0	0	0	0	0	0	0	0	0	0	0	0	0	0	0	0	0	0	0	0	0	NO
SRR1968794	24998	SAL_EA6708AA_AS	Human	7392	Risk	0	0	0	0	0	0	0	0	0	0	0	0	0	0	0	0	0	0	0	0	0	0	0	0	0	0	0	NO
SRR1969099	98279	SAL_BA7918AA_AS	Human	7392	Risk	0	0	0	0	0	0	0	0	0	0	0	0	0	0	0	0	0	0	0	0	0	0	0	0	0	0	0	NO
SRR20210952	1659843	SAL_VC4409AA_AS	Human	7392	Risk	8	10	-102	-53	0	0	0	0	0	0	0	0	0	0	0	0	-3	83	0	0	0	12	-3	0	0	0	0	NO
SRR22179562	1740805	SAL_YC1022AA_AS	Human	7392	Risk	0	0	0	0	0	0	0	0	0	0	0	0	0	0	0	0	0	0	0	0	0	0	0	0	0	0	0	NO
SRR22284654	1748487	SAL_YC3598AA_AS	Human	7392	Risk	3	4	-5	-11	2	-57	-76	5	4	5	3	-2	2	3	4	1	-5	12	103	5	4	23	13	2	7	-6	4	YES
SRR22361129	1755840	SAL_YC4884AA_AS	Human	7392	Risk	8	10	-102	-53	0	0	0	0	0	0	0	0	0	0	0	0	-3	83	0	0	0	12	-3	0	0	0	0	NO
SRR22852963	1793129	SAL_ZC2876AA_AS	Human	7392	Risk	8	10	-102	-53	0	0	0	0	0	0	0	0	0	0	0	0	-3	83	0	0	0	12	-3	0	0	0	0	NO
SRR22909446	1798116	SAL_ZC3464AA_AS	Wild Animal	7392	Risk	0	0	0	0	0	0	0	0	0	0	0	0	0	0	0	0	0	0	0	0	0	0	0	0	0	0	0	NO
SRR28327182	1831218	SAL_HD1817AA_AS	Human	7392	Risk	8	10	-102	-53	0	0	0	0	0	0	0	0	0	0	0	0	-3	83	0	0	0	12	-3	0	0	0	0	NO
SRR29139160	1358422	SAL_JD1864AA_AS	Human	7392	Risk	0	0	0	0	0	0	0	0	0	0	0	0	0	0	0	0	0	0	0	0	0	0	0	0	0	0	0	NO
SRR29139163	1361778	SAL_JD1861AA_AS	Human	7392	Risk	8	10	-102	-170	0	0	-5228	0	0	0	0	0	141	0	0	0	-3	83	0	0	0	12	-260	0	0	-12	0	NO
SRR29139202	1358434	SAL_JD1822AA_AS	Human	7392	Risk	8	10	-102	-53	0	0	0	0	0	0	0	0	0	0	0	0	-3	83	0	0	0	12	-3	0	0	0	0	NO
SRR29155200	1348327	SAL_JD2410AA_AS	Human	7392	Risk	8	10	-102	-53	0	0	0	0	0	0	0	0	0	0	0	0	-3	83	0	0	0	12	-3	0	0	0	0	NO
SRR29155321	1351749	SAL_JD2312AA_AS	Human	7392	Risk	0	0	0	0	0	0	0	0	0	0	0	0	0	0	0	0	0	0	0	0	0	0	0	0	0	0	0	NO
SRR29155323	1347490	SAL_JD2310AA_AS	Human	7392	Risk	8	10	-102	-53	0	0	0	0	0	0	0	0	0	0	0	0	-3	83	0	0	0	12	-3	0	0	0	0	NO
SRR29271322	1263752	SAL_JD7283AA_AS	Human	7392	Risk	0	0	0	0	0	0	0	0	0	0	0	0	0	0	0	0	0	0	0	0	0	0	0	0	0	0	0	NO
SRR29409388	1218509	SAL_KD2702AA_AS	Human	7392	Risk	0	0	0	0	0	0	0	0	0	0	0	0	0	0	0	0	0	0	0	0	0	0	0	0	0	0	0	NO
SRR29421984	1214923	SAL_KD3107AA_AS	Human	7392	Risk	8	10	-102	-53	0	0	0	0	0	0	0	-40	0	0	0	0	-561	2041	0	0	0	12	-3	0	0	0	0	NO
SRR29445167	1192393	SAL_KD5257AA_AS	Human	7392	Risk	8	10	-102	-53	0	0	0	0	0	0	0	0	0	0	0	0	-3	83	0	0	0	12	-3	0	0	0	0	NO
SRR3049315	45226	SAL_KA0981AA_AS	Human	7392	Risk	0	0	0	0	0	0	0	0	0	0	0	0	0	0	0	0	0	0	0	0	0	0	0	0	0	0	0	NO
SRR3049465	29938	SAL_KA0838AA_AS	Human	7392	Risk	0	0	0	0	0	0	0	0	0	0	0	0	0	0	0	0	0	0	0	0	0	0	0	0	0	0	0	NO
SRR3049606	97238	SAL_KA0704AA_AS	Human	7392	Risk	0	0	0	0	0	0	0	0	0	0	0	0	0	0	0	0	0	0	0	0	0	0	0	0	0	0	0	NO
SRR5583102	361810	SAL_SA9173AA_AS	Human	7392	Risk	0	0	0	0	0	0	0	0	0	0	0	0	0	0	0	0	0	0	0	0	0	0	0	0	0	0	0	NO
SRR5583837	352114	SAL_SA9371AA_AS	Human	7392	Risk	0	0	0	0	0	0	0	0	0	0	0	0	0	0	0	0	0	0	0	0	0	0	0	0	0	0	0	NO
SRR5583912	352112	SAL_SA9440AA_AS	Human	7392	Risk	0	0	0	0	0	0	0	0	0	0	0	0	0	0	0	0	0	0	0	0	0	0	0	0	0	0	0	NO
SRR5584683	352147	SAL_SA9793AA_AS	Human	7392	Risk	0	0	0	0	0	0	0	0	0	0	0	0	0	0	0	0	0	0	0	0	0	0	0	0	0	0	0	NO
SRR5585330	352089	SAL_TA0449AA_AS	Human	7392	Risk	0	0	0	0	0	0	0	0	0	0	0	0	0	0	0	0	0	0	0	0	0	0	0	0	0	0	0	NO
SRR5631614	352088	SAL_TA1462AA_AS	Human	7392	Risk	0	0	0	0	0	0	0	0	0	0	0	0	0	0	0	0	0	0	0	0	0	0	0	0	0	0	0	NO
SRR5631615	352149	SAL_TA1463AA_AS	Human	7392	Risk	0	0	0	0	0	0	0	0	0	0	0	0	0	0	0	0	0	0	0	0	0	0	0	0	0	0	0	NO
SRR5631620	352105	SAL_TA1467AA_AS	Human	7392	Risk	0	0	0	0	0	0	0	0	0	0	0	0	0	0	0	0	0	0	0	0	0	0	0	0	0	0	0	NO
SRR5631621	352129	SAL_TA1468AA_AS	Human	7392	Risk	0	0	0	0	0	0	0	0	0	0	0	0	0	0	0	0	0	0	0	0	0	0	0	0	0	0	0	NO
SRR5632985	352163	SAL_TA1860AA_AS	Human	7392	Risk	0	0	0	0	0	0	0	0	0	0	0	0	0	0	0	0	0	0	0	0	0	0	0	0	0	0	0	NO
SRR5633141	352097	SAL_TA1944AA_AS	Human	7392	Risk	0	0	0	0	0	0	0	0	0	0	0	0	0	0	0	0	0	0	0	0	0	0	0	0	0	0	0	NO
SRR5633173	352091	SAL_TA1967AA_AS	Human	7392	Risk	0	0	0	0	0	0	0	0	0	0	0	0	0	0	0	0	0	0	0	0	0	0	0	0	0	0	0	NO
SRR5633389	352107	SAL_TA2078AA_AS	Human	7392	Risk	0	0	0	0	0	0	0	0	0	0	0	0	0	0	0	0	0	0	0	0	0	0	0	0	0	0	0	NO
SRR7172562	273626	SAL_AB8568AA_AS	Human	7392	Risk	0	0	0	0	0	0	0	0	0	0	0	0	0	0	0	0	0	0	0	0	0	0	0	0	0	0	0	NO
SRR7209531	301612	SAL_BB0140AA_AS	Human	7392	Risk	0	0	0	0	0	0	0	0	0	0	0	0	0	0	0	0	0	0	0	0	0	0	0	0	0	0	0	YES
SRR7244406	168471	SAL_BB1470AA_AS	Human	7392	Risk	0	0	0	0	0	0	0	0	0	0	0	0	0	0	0	0	0	0	0	0	0	0	0	0	0	0	0	NO
SRR7253401	not applicale	SAL_JB5212AA_AS	Human	7392	Risk	0	0	0	0	0	0	0	0	0	0	0	0	0	0	0	0	0	0	0	0	0	0	0	0	0	0	0	NO
SRR7253403	not applicale	SAL_JB5210AA_AS	Human	7392	Risk	0	0	0	0	0	0	0	0	0	0	0	0	0	0	0	0	0	0	0	0	0	0	0	0	0	0	0	NO
SRR7253404	not applicale	SAL_JB5209AA_AS	Human	7392	Risk	0	0	0	0	0	0	0	0	0	0	0	0	0	0	0	0	0	0	0	0	0	0	0	0	0	0	0	NO
SRR7253434	not applicale	SAL_JB5179AA_AS	Human	7392	Risk	0	0	0	0	0	0	0	0	0	0	0	0	0	0	0	0	0	0	0	0	0	0	0	0	0	0	0	NO
SRR7253436	not applicale	SAL_JB5177AA_AS	Human	7392	Risk	0	0	0	0	0	0	0	0	0	0	0	0	0	0	0	0	0	0	0	0	0	0	0	0	0	0	0	NO
SRR7275132	352094	SAL_BB2513AA_AS	Human	7392	Risk	0	0	0	0	0	0	0	0	0	0	0	0	0	0	0	0	0	0	0	0	0	0	0	0	0	0	0	NO
SRR7285809	440013	SAL_BB3675AA_AS	Human	7392	Risk	0	0	0	0	0	0	0	0	0	0	0	0	0	0	0	0	0	0	0	0	0	0	0	0	0	0	0	NO
SRR7297967	175579	SAL_BB4850AA_AS	Human	7392	Risk	0	0	0	0	0	0	0	0	0	0	0	0	0	0	0	0	0	0	0	0	0	0	0	0	0	0	0	NO
SRR7344647	118894	SAL_BB5800AA_AS	Human	7392	Risk	0	0	0	0	0	0	0	0	0	0	0	0	0	0	0	0	0	0	0	0	0	0	0	0	0	0	0	NO
SRR7349152	352101	SAL_BB6424AA_AS	Human	7392	Risk	0	0	0	0	0	0	0	0	0	0	0	0	0	0	0	0	0	0	0	0	0	0	0	0	0	0	0	NO
SRR7350596	388699	SAL_BB6678AA_AS	Human	7392	Risk	0	0	0	0	0	0	0	0	0	0	0	0	0	0	0	0	0	0	0	0	0	0	0	0	0	0	0	NO
SRR7350754	352126	SAL_BB6841AA_AS	Human	7392	Risk	0	0	0	0	0	0	0	0	0	0	0	0	0	0	0	0	0	0	0	0	0	0	0	0	0	0	0	NO
SRR7350836	262735	SAL_BB6939AA_AS	Human	7392	Risk	0	0	0	0	0	0	0	0	0	0	0	0	0	0	0	0	0	0	0	0	0	0	0	0	0	0	0	NO
SRR7351486	296704	SAL_BB7227AA_AS	Human	7392	Risk	0	0	0	0	0	0	0	0	0	0	0	0	0	0	0	0	0	0	0	0	0	0	0	0	0	0	0	NO
SRR7359026	352146	SAL_BB7557AA_AS	Human	7392	Risk	0	0	0	0	0	0	0	0	0	0	0	0	0	0	0	0	0	0	0	0	0	0	0	0	0	0	0	NO
SRR7402035	435433	SAL_BB8187AA_AS	Human	7392	Risk	0	0	0	0	0	0	0	0	0	0	0	0	0	0	0	0	0	0	0	0	0	0	0	0	0	0	0	NO
SRR7451046	209979	SAL_CB6119AA_AS	Human	7392	Risk	0	0	0	0	0	0	0	0	0	0	0	0	0	0	0	0	0	0	0	0	0	0	0	0	0	0	0	NO
SRR7468862	201515	SAL_CB3444AA_AS	Human	7392	Risk	0	0	0	0	0	0	0	0	0	0	0	0	0	0	0	0	0	0	0	0	0	0	0	0	0	0	0	NO
SRR7469126	387046	SAL_CB3615AA_AS	Human	7392	Risk	0	0	0	0	0	0	0	0	0	0	0	0	0	0	0	0	0	0	0	0	0	0	0	0	0	0	0	NO
SRR7480424	224146	SAL_CB5444AA_AS	Human	7392	Risk	0	0	0	0	0	0	0	0	0	0	0	0	0	0	0	0	0	0	0	0	0	0	0	0	0	0	0	NO
SRR7480450	172418	SAL_CB5470AA_AS	Human	7392	Risk	0	0	0	0	0	0	0	0	0	0	0	0	0	0	0	0	0	0	0	0	0	0	0	0	0	0	0	NO
SRR7501116	458079	SAL_CB6159AA_AS	Environment	7392	Risk	0	0	0	0	0	0	0	0	0	0	0	0	0	0	0	0	0	0	0	0	0	0	0	0	0	0	0	NO
SRR7501176	423877	SAL_CB6192AA_AS	Environment	7392	Risk	0	0	0	0	0	0	0	0	0	0	0	0	0	0	0	0	0	0	0	0	0	0	0	0	0	0	0	NO
SRR7501318	417396	SAL_CB6231AA_AS	Environment	7392	Risk	0	0	0	0	0	0	0	0	0	0	0	0	0	0	0	0	0	0	0	0	0	0	0	0	0	0	0	NO
SRR7501341	435387	SAL_CB6250AA_AS	Environment	7392	Risk	0	0	0	0	0	0	0	0	0	0	0	0	0	0	0	0	0	0	0	0	0	0	0	0	0	0	0	NO
SRR7501346	435385	SAL_CB6255AA_AS	Environment	7392	Risk	0	0	0	0	0	0	0	0	0	0	0	0	0	0	0	0	0	0	0	0	0	0	0	0	0	0	0	NO
SRR7501707	451016	SAL_CB6400AA_AS	Environment	7392	Risk	0	0	0	0	0	0	0	0	0	0	0	0	0	0	0	0	0	0	0	0	0	0	0	0	0	0	0	NO
SRR7501716	449713	SAL_CB6409AA_AS	Environment	7392	Risk	0	0	0	0	0	0	0	0	0	0	0	0	0	0	0	0	0	0	0	0	0	0	0	0	0	0	0	NO
SRR7501746	323018	SAL_CB6438AA_AS	Environment	7392	Risk	0	0	0	0	0	0	0	0	0	0	0	0	0	0	0	0	0	0	0	0	0	0	0	0	0	0	0	NO
SRR7501753	317691	SAL_CB6445AA_AS	Environment	7392	Risk	0	0	0	0	0	0	0	0	0	0	0	0	0	0	0	0	0	0	0	0	0	0	0	0	0	0	0	NO
SRR7506788	423883	SAL_CB7102AA_AS	Environment	7392	Risk	0	0	0	0	0	0	0	0	0	0	0	0	0	0	0	0	0	0	0	0	0	0	0	0	0	0	0	NO
SRR7506797	458078	SAL_CB7111AA_AS	Environment	7392	Risk	0	0	0	0	0	0	0	0	0	0	0	0	0	0	0	0	0	0	0	0	0	0	0	0	0	0	0	NO
SRR7506864	423873	SAL_CB7151AA_AS	Environment	7392	Risk	0	0	0	0	0	0	0	0	0	0	0	0	0	0	0	0	0	0	0	0	0	0	0	0	0	0	0	NO
SRR7506930	417392	SAL_CB7211AA_AS	Environment	7392	Risk	0	0	0	0	0	0	0	0	0	0	0	0	0	0	0	0	0	0	0	0	0	0	0	0	0	0	0	NO
SRR7506938	449640	SAL_CB7219AA_AS	Environment	7392	Risk	0	0	0	0	0	0	0	0	0	0	0	0	0	0	0	0	0	0	0	0	0	0	0	0	0	0	0	NO
SRR7506942	435381	SAL_CB7222AA_AS	Environment	7392	Risk	0	0	0	0	0	0	0	0	0	0	0	0	0	0	0	0	0	0	0	0	0	0	0	0	0	0	0	NO
SRR7506945	435384	SAL_CB7225AA_AS	Environment	7392	Risk	0	0	0	0	0	0	0	0	0	0	0	0	0	0	0	0	0	0	0	0	0	0	0	0	0	0	0	NO
SRR7506972	318414	SAL_CB7235AA_AS	Environment	7392	Risk	0	0	0	0	0	0	0	0	0	0	0	0	0	0	0	0	0	0	0	0	0	0	0	0	0	0	0	NO
SRR7506994	323021	SAL_CB7257AA_AS	Environment	7392	Risk	0	0	0	0	0	0	0	0	0	0	0	0	0	0	0	0	0	0	0	0	0	0	0	0	0	0	0	NO
SRR7507002	542005	SAL_CB7265AA_AS	Human	7392	Risk	0	0	0	0	0	0	0	0	0	0	0	0	0	0	0	0	0	0	0	0	0	0	0	0	0	0	0	NO
SRR7507004	435383	SAL_CB7267AA_AS	Environment	7392	Risk	0	0	0	0	0	0	0	0	0	0	0	0	0	0	0	0	0	0	0	0	0	0	0	0	0	0	0	NO
SRR7511882	435382	SAL_CB7358AA_AS	Environment	7392	Risk	0	0	0	0	0	0	0	0	0	0	0	0	0	0	0	0	0	0	0	0	0	0	0	0	0	0	0	NO
SRR7511902	417398	SAL_CB7373AA_AS	Environment	7392	Risk	0	0	0	0	0	0	0	0	0	0	0	0	0	0	0	0	0	0	0	0	0	0	0	0	0	0	0	NO
SRR7511908	417402	SAL_CB7379AA_AS	Environment	7392	Risk	0	0	0	0	0	0	0	0	0	0	0	0	0	0	0	0	0	0	0	0	0	0	0	0	0	0	0	NO
SRR7516263	510169	SAL_CB8421AA_AS	Environment	7392	Risk	0	0	0	0	0	0	0	0	0	0	0	0	0	0	0	0	0	0	0	0	0	0	0	0	0	0	0	NO
SRR7516477	372671	SAL_CB8461AA_AS	Human	7392	Risk	0	0	0	0	0	0	0	0	0	0	0	0	0	0	0	0	0	0	0	0	0	0	0	0	0	0	0	NO
SRR7516489	317663	SAL_CB8472AA_AS	Environment	7392	Risk	0	0	0	0	0	0	0	0	0	0	0	0	0	0	0	0	0	0	0	0	0	0	0	0	0	0	0	NO
SRR7516510	424701	SAL_CB8501AA_AS	Environment	7392	Risk	0	0	0	0	0	0	0	0	0	0	0	0	0	0	0	0	0	0	0	0	0	0	0	0	0	0	0	NO
SRR7522922	449710	SAL_CB9028AA_AS	Environment	7392	Risk	0	0	0	0	0	0	0	0	0	0	0	0	0	0	0	0	0	0	0	0	0	0	0	0	0	0	0	NO
SRR7523222	308757	SAL_CB9224AA_AS	Human	7392	Risk	0	0	0	0	0	0	0	0	0	0	0	0	0	0	0	0	0	0	0	0	0	0	0	0	0	0	0	NO
SRR7523715	323019	SAL_CB9439AA_AS	Environment	7392	Risk	0	0	0	0	0	0	0	0	0	0	0	0	0	0	0	0	0	0	0	0	0	0	0	0	0	0	0	NO
SRR7527825	445970	SAL_CB9653AA_AS	Environment	7392	Risk	0	0	0	0	0	0	0	0	0	0	0	0	0	0	0	0	0	0	0	0	0	0	0	0	0	0	0	NO
SRR7527837	417400	SAL_CB9665AA_AS	Environment	7392	Risk	0	0	0	0	0	0	0	0	0	0	0	0	0	0	0	0	0	0	0	0	0	0	0	0	0	0	0	NO
SRR7528141	423879	SAL_CB9812AA_AS	Environment	7392	Risk	0	0	0	0	0	0	0	0	0	0	0	0	0	0	0	0	0	0	0	0	0	0	0	0	0	0	0	NO
SRR7879340	423875	SAL_EB2404AA_AS	Environment	7392	Risk	0	0	0	0	0	0	0	0	0	0	0	0	0	0	0	0	0	0	0	0	0	0	0	0	0	0	0	NO
SRR7885223	529205	SAL_EB4070AA_AS	Human	7392	Risk	0	0	0	0	0	0	0	0	0	0	0	0	0	0	0	0	0	0	0	0	0	0	0	0	0	0	0	NO
SRR7885237	392942	SAL_EB4083AA_AS	Human	7392	Risk	0	0	0	0	0	0	0	0	0	0	0	0	0	0	0	0	0	0	0	0	0	0	0	0	0	0	0	NO
SRR7890386	325710	SAL_EB4969AA_AS	Environment	7392	Risk	0	0	0	0	0	0	0	0	0	0	0	0	0	0	0	0	0	0	0	0	0	0	0	0	0	0	0	NO
SRR7890429	438005	SAL_EB5194AA_AS	Human	7392	Risk	0	0	0	0	0	0	0	0	0	0	0	0	0	0	0	0	0	0	0	0	0	0	0	0	0	0	0	NO
SRR7892130	458077	SAL_EB5306AA_AS	Environment	7392	Risk	0	0	0	0	0	0	0	0	0	0	0	0	0	0	0	0	0	0	0	0	0	0	0	0	0	0	0	NO
SRR7903095	416387	SAL_EB6190AA_AS	Human	7392	Risk	0	0	0	0	0	0	0	0	0	0	0	0	0	0	0	0	0	0	0	0	0	0	0	0	0	0	0	NO
SRR8524716	458080	SAL_IB9337AA_AS	Environment	7392	Risk	0	0	0	0	0	0	0	0	0	0	0	0	0	0	0	0	0	0	0	0	0	0	0	0	0	0	0	NO
SRR8524745	449709	SAL_IB9362AA_AS	Environment	7392	Risk	0	0	0	0	0	0	0	0	0	0	0	0	0	0	0	0	0	0	0	0	0	0	0	0	0	0	0	NO
SRR8526026	435386	SAL_IB9459AA_AS	Environment	7392	Risk	0	0	0	0	0	0	0	0	0	0	0	0	0	0	0	0	0	0	0	0	0	0	0	0	0	0	0	NO
SRR8543212	423859	SAL_JB0629AA_AS	Environment	7392	Risk	0	0	0	0	0	0	0	0	0	0	0	0	0	0	0	0	0	0	0	0	0	0	0	0	0	0	0	NO
SRR8548438	417394	SAL_JB0989AA_AS	Environment	7392	Risk	0	0	0	0	0	0	0	0	0	0	0	0	0	0	0	0	0	0	0	0	0	0	0	0	0	0	0	NO
SRR8548731	417386	SAL_JB1101AA_AS	Environment	7392	Risk	0	0	0	0	0	0	0	0	0	0	0	0	0	0	0	0	0	0	0	0	0	0	0	0	0	0	0	NO
SRR8552362	417388	SAL_JB1791AA_AS	Environment	7392	Risk	0	0	0	0	0	0	0	0	0	0	0	0	0	0	0	0	0	0	0	0	0	0	0	0	0	0	0	NO
SRR8553972	423885	SAL_JB4484AA_AS	Environment	7392	Risk	0	0	0	0	0	0	0	0	0	0	0	0	0	0	0	0	0	0	0	0	0	0	0	0	0	0	0	NO
SRR8554014	387074	SAL_JB4522AA_AS	Human	7392	Risk	0	0	0	0	0	0	0	0	0	0	0	0	0	0	0	0	0	0	0	0	0	0	0	0	0	0	0	NO
SRR8554056	385918	SAL_JB4557AA_AS	Human	7392	Risk	0	0	0	0	0	0	0	0	0	0	0	0	0	0	0	0	0	0	0	0	0	0	0	0	0	0	0	NO
SRR8638532	417390	SAL_JB8929AA_AS	Environment	7392	Risk	0	0	0	0	0	0	0	0	0	0	0	0	0	0	0	0	0	0	0	0	0	0	0	0	0	0	0	NO
SRR8648304	325711	SAL_JB9554AA_AS	Environment	7392	Risk	0	0	0	0	0	0	0	0	0	0	0	0	0	0	0	0	0	0	0	0	0	0	0	0	0	0	0	NO
SRR8650270	320197	SAL_JB9943AA_AS	Human	7392	Risk	0	0	0	0	0	0	0	0	0	0	0	0	0	0	0	0	0	0	0	0	0	0	0	0	0	0	0	NO
SRR8650450	323020	SAL_JB9964AA_AS	Environment	7392	Risk	0	0	0	0	0	0	0	0	0	0	0	0	0	0	0	0	0	0	0	0	0	0	0	0	0	0	0	NO
SRR8655338	323017	SAL_KB0056AA_AS	Environment	7392	Risk	0	0	0	0	0	0	0	0	0	0	0	0	0	0	0	0	0	0	0	0	0	0	0	0	0	0	0	NO
SRR8658177	305198	SAL_KB0548AA_AS	Human	7392	Risk	0	0	0	0	0	0	0	0	0	0	0	0	0	0	0	0	0	0	0	0	0	0	0	0	0	0	0	NO
SRR8658255	317699	SAL_KB0616AA_AS	Environment	7392	Risk	0	0	0	0	0	0	0	0	0	0	0	0	0	0	0	0	0	0	0	0	0	0	0	0	0	0	0	NO
SRR8661113	302541	SAL_KB0719AA_AS	Human	7392	Risk	0	0	0	0	0	0	0	0	0	0	0	0	0	0	0	0	0	0	0	0	0	0	0	0	0	0	0	NO
SRR8698074	224134	SAL_KB2153AA_AS	Human	7392	Risk	0	0	0	0	0	0	0	0	0	0	0	0	0	0	0	0	0	0	0	0	0	0	0	0	0	0	0	NO
SRR8704839	190778	SAL_KB3191AA_AS	Human	7392	Risk	0	0	0	0	0	0	0	0	0	0	0	0	0	0	0	0	0	0	0	0	0	0	0	0	0	0	0	NO
SRR8711350	160842	SAL_KB3640AA_AS	Human	7392	Risk	0	0	0	0	0	0	0	0	0	0	0	0	0	0	0	0	0	0	0	0	0	0	0	0	0	0	0	NO
SRR8717175	149272	SAL_KB4090AA_AS	Human	7392	Risk	0	0	0	0	0	0	0	0	0	0	0	0	0	0	0	0	0	0	0	0	0	0	0	0	0	0	0	NO
SRR9287814	730963	SAL_MB8444AA_AS	Human	7392	Risk	0	0	0	0	0	0	0	0	0	0	0	0	0	0	0	0	0	0	0	0	0	0	0	0	0	0	0	NO
SRR9934353	783016	SAL_OB9729AA_AS	Human	7392	Risk	0	0	0	0	0	0	0	0	0	0	0	0	0	0	0	0	0	0	0	0	0	0	0	0	0	0	0	NO
SRR9948669	787522	SAL_PB1425AA_AS	Human	7392	Risk	0	0	0	0	0	0	0	0	0	0	0	0	0	0	0	0	0	0	0	0	0	0	0	0	0	0	0	NO
traces-0AEgkCI	12-6-20170424	SAL_TA7334AA_AS	unnamed	7392	Risk	0	0	0	0	0	0	0	0	0	0	0	0	0	0	0	0	0	0	0	0	0	0	0	0	0	0	0	NO
traces-0aQTBIF	CZ_19_0984	SAL_FC9354AA_AS	Human	7392	Risk	8	10	-102	-53	0	0	0	0	0	0	0	0	0	0	0	0	-3	83	0	0	0	12	-3	0	0	0	0	NO
traces-0CcXaWo	CZ_19_1131	SAL_XB3466AA_AS	Human	7392	Risk	8	10	-102	-53	0	0	0	0	0	0	0	0	0	0	0	0	-3	83	0	0	0	12	-3	0	0	0	0	NO
traces-0CgoHmR	CZ_20_0055	SAL_FC9414AA_AS	Human	7392	Risk	8	10	-102	-53	0	0	0	0	0	0	0	0	0	0	0	0	-3	83	0	0	0	12	-3	0	0	0	0	NO
traces-0CXFWFF	201905678	SAL_PB6252AA_AS	Human	7392	Risk	0	0	0	0	0	0	0	0	0	0	0	0	0	0	0	0	0	0	0	0	0	0	0	0	0	0	0	NO
traces-0CYYkZe	202209024	SAL_WC9385AA_AS	Human	7392	Risk	0	0	0	0	0	0	0	0	0	0	0	0	0	0	0	0	0	0	0	0	0	0	0	0	0	0	0	NO
traces-0ePUjBs	CZ_19_0982	SAL_XB4895AA_AS	Human	7392	Risk	8	10	-102	-53	0	0	0	0	0	0	0	0	0	0	0	0	-3	83	0	0	0	12	-3	0	0	0	0	NO
traces-0EQCJdu	202212610	SAL_YC6967AA_AS	Human	7392	Risk	8	10	-102	-53	0	0	0	0	0	0	0	0	0	0	0	0	-3	83	0	0	0	12	-3	0	0	0	0	NO
traces-0FMAILR	2019LSAL03937	SAL_UC1902AA_AS	Livestock	7392	Risk	0	0	0	0	0	0	0	0	0	0	0	0	0	0	0	0	0	0	0	0	0	0	0	0	0	0	0	NO
traces-0FrZItN	202213121	SAL_YC7920AA_AS	Human	7392	Risk	8	10	-102	-53	0	0	0	0	0	0	0	0	0	0	0	0	-3	83	0	0	0	12	-3	0	0	0	0	NO
traces-0FswefP	201905372	SAL_PB1666AA_AS	Human	7392	Risk	0	0	0	0	0	0	0	0	0	0	0	0	0	0	0	0	0	0	0	0	0	0	0	0	0	0	0	NO
traces-0FvGMXV	2019LSAL04655	SAL_UC1908AA_AS	Food	7392	Risk	0	0	0	0	0	0	0	0	0	0	0	0	0	0	0	0	0	0	0	0	0	0	0	0	0	0	0	NO
traces-0GtxVFf	CZ_20_0045	SAL_FC9411AA_AS	Human	7392	Risk	8	10	-102	-53	0	0	0	0	0	0	0	0	0	0	0	0	-3	83	0	0	0	12	-3	0	0	0	0	NO
traces-0hvZrcf	201905645	SAL_PB6253AA_AS	Human	7392	Risk	0	0	0	0	0	0	0	0	0	0	0	0	0	0	0	0	0	0	0	0	0	0	0	0	0	0	0	NO
traces-0ICDCXw	201907370	SAL_RB3996AA_AS	Human	7392	Risk	0	0	0	0	0	0	0	0	0	0	0	0	0	0	0	0	0	0	0	0	0	0	0	0	0	0	0	NO
traces-0IkDXRv	2019LSAL01457	SAL_UC1890AA_AS	Environment	7392	Risk	0	0	0	0	0	0	0	0	0	0	0	0	0	0	0	0	0	0	0	0	0	0	0	0	0	0	0	NO
traces-0iSXUhM	2019LSAL03934	SAL_UC1905AA_AS	Environment	7392	Risk	0	0	0	0	0	0	0	0	0	0	0	0	0	0	0	0	0	0	0	0	0	0	0	0	0	0	0	NO
traces-0iwuFnm	201907567	SAL_RB4187AA_AS	Human	7392	Risk	0	0	0	0	0	0	0	0	0	0	0	0	0	0	0	0	0	0	0	0	0	0	0	0	0	0	0	NO
traces-0JsYuwt	2019LSAL02109	SAL_UC1889AA_AS	Food	7392	Risk	0	0	0	0	0	0	0	0	0	0	0	0	0	0	0	0	0	0	0	0	0	0	0	0	0	0	0	NO
traces-0lIjdgm	CZ_19_1129	SAL_FC9357AA_AS	Human	7392	Risk	8	10	-102	-53	0	0	0	0	0	0	0	0	0	0	0	0	-3	83	0	0	0	12	-3	0	0	0	0	NO
traces-0NZhbHc	2019LSAL02032	SAL_UC1888AA_AS	Food	7392	Risk	0	0	0	0	0	0	0	0	0	0	0	0	0	0	0	0	0	0	0	0	0	0	0	0	0	0	0	NO
traces-0pbQBgZ	CZ_19_0035	SAL_FC9284AA_AS	Human	7392	Risk	0	0	0	0	0	0	0	0	0	0	0	0	0	0	0	0	0	0	0	0	0	0	0	0	0	0	0	NO
traces-0SPlRJc	201905929	SAL_PB8019AA_AS	Human	7392	Risk	0	0	0	0	0	0	0	0	0	0	0	0	0	0	0	0	0	0	0	0	0	0	0	0	0	0	0	NO
traces-0tXyBqo	CZ_19_1187	SAL_XB3465AA_AS	Human	7392	Risk	8	10	-102	-53	0	0	0	0	0	0	0	0	0	0	0	0	-3	83	0	0	0	12	-3	0	0	0	0	NO
traces-0uhdgMs	CZ_19_1196	SAL_FC9412AA_AS	Human	7392	Risk	8	10	-102	-53	0	0	0	0	0	0	0	0	0	0	0	0	-3	83	0	0	0	12	-3	0	0	0	0	NO
traces-0VNGirn	CZ_20_0040	SAL_FC9413AA_AS	Human	7392	Risk	8	10	-102	-53	0	0	0	0	0	0	0	0	0	0	0	0	-3	83	0	0	0	12	-3	0	0	0	0	NO
traces-0VscYVC	11-31-20170410	SAL_TA2314AA_AS	unnamed	7392	Risk	0	0	0	0	0	0	0	0	0	0	0	0	0	0	0	0	0	0	0	0	0	0	0	0	0	0	0	NO
traces-0WwsnjC	2019LSAL02148	SAL_UC1886AA_AS	Food	7392	Risk	0	0	0	0	0	0	0	0	0	0	0	0	0	0	0	0	0	0	0	0	0	0	0	0	0	0	0	NO
traces-0XGlOPf	200804784	SAL_UC0843AA_AS	Human	7392	Risk	0	0	0	0	0	0	0	0	0	0	0	0	0	0	0	0	0	0	0	0	0	0	0	0	0	0	0	NO
traces-0zxNnav	2019LSAL02145	SAL_UC1891AA_AS	Food	7392	Risk	0	0	0	0	0	0	0	0	0	0	0	0	0	0	0	0	0	0	0	0	0	0	0	0	0	0	0	NO
SRR31578835	1648643	SAL_TD2238AA_AS	Human	7392	Risk	0	0	0	0	0	0	0	0	0	0	0	0	0	0	0	0	0	0	0	0	0	0	0	0	0	0	0	NO
SRR7997086	510168	SAL_EB8770AA_AS	Environment	7392	Risk	0	0	0	0	0	0	0	0	0	0	0	0	0	0	0	0	0	0	0	0	0	0	0	0	0	0	0	NO
SRR1966244	83307	SAL_BA8032AA_AS	Food	27155	Low-risk	46	6	59	3	16	-35	101	0	0	0	0	0	0	0	0	0	0	0	0	0	0	259	0	52	3	0	0	NO
SRR1968372	83309	SAL_BA7938AA_AS	Food	27155	Low-risk	46	6	59	3	16	-35	101	0	0	0	0	0	0	0	0	0	0	0	0	0	0	259	0	52	3	0	0	NO
SRR1968402	83308	SAL_CA0114AA_AS	Food	27155	Low-risk	46	6	59	3	16	-35	101	0	0	0	0	0	0	0	0	0	0	0	0	0	0	259	0	52	3	0	0	NO
SRR1969582	83310	SAL_BA7894AA_AS	Food	27155	Low-risk	46	6	-144	3	16	-57	101	0	0	0	0	0	0	0	0	0	0	0	0	0	0	259	0	52	3	0	0	NO
ERR3581433	17-SA02359	SAL_SB8024AA_AS	Food	129723	Low-risk	-2	4	2	3	-39	-57	1347	5	4	5	3	-2	2	3	4	1	6	10	103	5	4	-2	13	-5	-3	-6	4	YES
SRR7506801	452471	SAL_CB7115AA_AS	Food	129723	Low-risk	3	4	-5	-11	2	-57	1347	5	4	5	3	-2	2	3	4	1	6	10	103	5	4	-2	13	-5	5	-6	4	YES
SRR8528803	452473	SAL_JB0008AA_AS	Food	129723	Low-risk	-2	4	-5	3	2	-251	1347	5	4	5	3	-2	2	3	4	1	6	10	103	5	4	-2	13	-5	-3	-6	4	YES
traces-0LPNhpU	452472	SAL_CB6500AA_AS	Food	129723	Low-risk	3	4	-5	-260	2	-57	1347	5	4	5	3	-2	2	3	4	1	6	-196	103	5	4	-2	13	-5	5	-6	4	YES
traces-0LyKXjR	452474	SAL_CB6502AA_AS	Food	129723	Low-risk	-2	4	2	-135	2	-218	1347	5	4	5	3	-2	2	3	4	1	6	10	103	5	4	-2	13	-5	-3	-6	4	YES
traces-0oeonxo	452475	SAL_CB6504AA_AS	Food	129723	Low-risk	3	4	-5	-261	2	-218	1347	5	4	5	3	-2	2	3	4	1	6	10	103	5	4	-2	13	-5	-3	0	4	YES
SRR19625562	1643268	SAL_VC0907AA_AS	Food	129798	Low-risk	0	0	0	0	0	0	0	0	0	0	0	0	0	0	0	0	0	0	0	0	0	0	0	0	0	0	0	NO
SRR7501715	376354	SAL_CB6408AA_AS	Food	129798	Low-risk	0	0	0	0	0	0	0	0	0	0	0	0	0	0	0	0	0	0	0	0	0	0	0	0	0	0	0	NO
SRR7516735	376357	SAL_CB8617AA_AS	Food	129798	Low-risk	0	0	0	0	0	0	0	0	0	0	0	0	0	0	0	0	0	0	0	0	0	0	0	0	0	0	0	NO
SRR7523223	376356	SAL_CB9225AA_AS	Food	129798	Low-risk	0	0	0	0	0	0	0	0	0	0	0	0	0	0	0	0	0	0	0	0	0	0	0	0	0	0	0	NO
traces-0fLUTed	376358	SAL_CB6578AA_AS	Food	129798	Low-risk	0	0	0	0	0	0	0	0	0	0	0	0	0	0	0	0	0	0	0	0	0	0	0	0	0	0	0	NO
traces-0rZuPyt	376355	SAL_CB6575AA_AS	Food	129798	Low-risk	0	0	0	0	0	0	0	0	0	0	0	0	0	0	0	0	0	0	0	0	0	0	0	0	0	0	0	NO
SRR7501509	229104	SAL_CB6343AA_AS	unnamed	136168	Low-risk	46	6	-144	3	16	-57	-1814	0	0	0	0	0	0	0	0	0	43	97	0	0	0	56	0	0	0	127	0	NO
SRR7501702	217083	SAL_CB6396AA_AS	Food	136201	Low-risk	3	4	-5	-11	2	-57	-1815	5	4	5	3	-2	2	3	4	1	-5	12	103	5	4	23	13	2	7	-6	4	YES
SRR10326289	824399	SAL_TB1655AA_AS	Food	208303	Low-risk	5	6	-49	-11	2	-57	-2609	5	4	5	3	-2	2	3	327	4	0	0	0	0	0	260	0	0	0	-6	4	YES

### Sheet: Agona_SAL_JB0008AA_AS_contig_35
Marker:	Agona_SAL_JB0008AA_AS_contig_35_22772_34010 - 17 genes 11 kb region
Associated with:	Low-risk
Enterobase Allele Profiles:	Locus	STMMW_31751	STMMW_31761	STMMW_31771	STMMW_31781	STMMW_31791	STMMW_31801	STMMW_31811	STMMW_10611	NCTC5706_01165	STMMW_31851	STMMW_31861	STMMW_31881	STMMW_31891	STMMW_31901	STMMW_31911	SEEH1578_RS05870	STMMW_31921	STMMW_31931	STMMW_31932	STMMW_31933	STMMW_31941	STMMW_31951	STMMW_31971	STMMW_31981	STMMW_31991	STMMW_32001	STMMW_32002	STMMW_32011	STMMW_32021	STM2727	SEEN462_RS12440	STMMW_32051	STMMW_32061	STMMW_32071	STMMW_32082	STMMW_32091	SBG_RS14695	STMMW_32102	STMMW_32111	CFSAN001992_RS20515	SE451236_RS19770	SE451236_RS19765	SEEN462_RS12380
	IDs	17	13	21	5	14	18	17	15	-379	15	21	16	17	15	16	15	11	13	10	13	17	17	18	20	18	16	13	5	9	-7	2	-8	2	7	-7	-10	3	13	16	7	3	2	6
		17	13	21	5	14	18	17	15	0	15	21	16	17	15	16	15	11	13	10	13	17	17	18	20	18	16	13	5	9	-7	2	-8	2	7	-7	-10	3	13	16	7	3	2	6
		77	64	171	25	11	125	153	0	-843	13	19	3	132	35	85	3	114	2	60	11	70	110	124	142	71	78	-309	0	0	0	0	-63	0	0	537	-2	1	101	98	0	0	0	0
Validation Summary:	Validation dataset	n	Sensitivity (%)	Specificity (%)	Positive Predictive Value (%)	Negative Predictive Value (%)		Complete global Agona dataset summary:		Isolates (Percentage of total, n = 6604)	HC5 Clusters		Cross-Serovar Validation Summary:
	Agona derivation dataset	258	36.8	100	100	95.2		Marker positive HC5 cluster	Marker positive	253 (3.83)	91		# Agona isolates	258
	Risk Definable Global Agona dataset	6079	1	94.9	6.1	74.1			Marker negative	502 (7.60)	12		# Non-Agona isolates	12569
	Food-associated multi-serovar dataset	12827	2.7	100	100	98		Marker negative HC5 cluster	Marker positive	0 (0.00)	0		# Marker-positive non-Agona	0
									Marker negative	5849 (88.57)	2418		Marker spillover rate (%)	0
Full details are below and in S9 Table
Derivation Dataset Summary:	Confusion Matrix	Low-risk cluster	Risk cluster		Validation:	Sensitivity (%)	Specificity (%)	Positive Predictive Value (%)	Negative Predictive Value (%)
	Marker positive	7	0			36.8	100	100	95.2
	Marker negative	12	239
Derivation Dataset (n = 258):
Accession Number	Name	Assembly Barcode	Source Niche	HC5	Risk Classification	STMMW_31751	STMMW_31761	STMMW_31771	STMMW_31781	STMMW_31791	STMMW_31801	STMMW_31811	STMMW_10611	NCTC5706_01165	STMMW_31851	STMMW_31861	STMMW_31881	STMMW_31891	STMMW_31901	STMMW_31911	SEEH1578_RS05870	STMMW_31921	STMMW_31931	STMMW_31932	STMMW_31933	STMMW_31941	STMMW_31951	STMMW_31971	STMMW_31981	STMMW_31991	STMMW_32001	STMMW_32002	STMMW_32011	STMMW_32021	STM2727	SEEN462_RS12440	STMMW_32051	STMMW_32061	STMMW_32071	STMMW_32082	STMMW_32091	SBG_RS14695	STMMW_32102	STMMW_32111	CFSAN001992_RS20515	SE451236_RS19770	SE451236_RS19765	SEEN462_RS12380	Marker in Roary?	Matches expected?
ERR178898	MC_08-0770 / 40.E.08	SAL_LA3999AA_AS	Environment	7392	Risk	0	0	0	0	0	0	0	0	-5	0	0	0	0	0	0	0	0	0	0	0	0	0	0	0	0	0	0	0	0	0	0	0	0	0	0	-6	0	6	9	0	0	0	0	NO	YES
ERR2599663	1410F41142	SAL_CB3404AA_AS	Human	7392	Risk	0	0	0	0	0	0	0	0	0	0	0	0	0	0	0	0	0	0	0	0	0	0	0	0	0	-300	0	0	0	0	0	0	0	0	0	-122	0	6	9	0	0	0	0	NO	YES
ERR2599664	1402W46457	SAL_CB3405AA_AS	Human	7392	Risk	0	0	0	0	0	0	0	0	0	0	0	0	0	0	0	0	0	0	0	0	0	0	0	0	0	-300	0	0	0	0	0	0	0	0	0	-122	0	6	9	0	0	0	0	NO	YES
ERR2599665	1401M40570	SAL_CB3406AA_AS	Human	7392	Risk	0	0	0	0	0	0	0	0	0	0	0	0	0	0	0	0	0	0	0	0	0	0	0	0	0	-300	0	0	0	0	0	0	0	0	0	-122	0	6	9	0	0	0	0	NO	YES
ERR2599666	1401M40562	SAL_CB3407AA_AS	Human	7392	Risk	0	0	0	0	0	0	0	0	0	0	0	0	0	0	0	0	0	0	0	0	0	0	0	0	0	-300	0	0	0	0	0	0	0	0	0	-122	0	6	9	0	0	0	0	NO	YES
ERR2599667	1401H28157	SAL_CB3408AA_AS	Human	7392	Risk	0	0	0	0	0	0	0	0	0	0	0	0	0	0	0	0	0	0	0	0	0	0	0	0	0	-300	0	0	0	0	0	0	0	0	0	-122	0	6	9	0	0	0	0	NO	YES
ERR2599668	1312T23841	SAL_CB3409AA_AS	Human	7392	Risk	0	0	0	0	0	0	0	0	0	0	0	0	0	0	0	0	0	0	0	0	0	0	0	0	0	-300	0	0	0	0	0	0	0	0	0	-122	0	6	9	0	0	0	0	NO	YES
ERR2599669	1402F14974	SAL_CB3410AA_AS	Human	7392	Risk	0	0	0	0	0	0	0	0	0	0	0	0	0	0	0	0	0	0	0	0	0	0	0	0	0	-300	0	0	0	0	0	0	0	0	0	-122	0	6	9	0	0	0	0	NO	YES
ERR2599670	1312T22371	SAL_CB3411AA_AS	Human	7392	Risk	0	0	0	0	0	0	0	0	0	0	0	0	0	0	0	0	0	0	0	0	0	0	0	0	0	-300	0	0	0	0	0	0	0	0	0	-122	0	6	9	0	0	0	0	NO	YES
ERR2599671	1311S48182	SAL_CB3412AA_AS	Human	7392	Risk	0	0	0	0	0	0	0	0	0	0	0	0	0	0	0	0	0	0	0	0	0	0	0	0	0	-300	0	0	0	0	0	0	0	0	0	-122	0	6	9	0	0	0	0	NO	YES
ERR2599672	1311M34750	SAL_CB3413AA_AS	Human	7392	Risk	0	0	0	0	0	0	0	0	0	0	0	0	0	0	0	0	0	0	0	0	0	0	0	0	0	-300	0	0	0	0	0	0	0	0	0	-122	0	6	9	0	0	0	0	NO	YES
ERR2599673	1310T13555	SAL_CB3414AA_AS	Human	7392	Risk	0	0	0	0	0	0	0	0	0	0	0	0	0	0	0	0	0	0	0	0	0	0	0	0	0	-300	0	0	0	0	0	0	0	0	0	-122	0	6	9	0	0	0	0	NO	YES
ERR2599674	1310S47870	SAL_CB3415AA_AS	Human	7392	Risk	0	0	0	0	0	0	0	0	0	0	0	0	0	0	0	0	0	0	0	0	0	0	0	0	0	-300	0	0	0	0	0	0	0	0	0	-122	0	6	9	0	0	0	0	NO	YES
ERR2599675	1310F408	SAL_CB3416AA_AS	Human	7392	Risk	0	0	0	0	0	0	0	0	0	0	0	0	0	0	0	0	0	0	0	0	0	0	0	0	0	-300	0	0	0	0	0	0	0	0	0	-122	0	6	9	0	0	0	0	NO	YES
ERR2599676	1309T11455	SAL_CB3417AA_AS	Human	7392	Risk	0	0	0	0	0	0	0	0	0	0	0	0	0	0	0	0	0	0	0	0	0	0	0	0	0	-300	0	0	0	0	0	0	0	0	0	-122	0	6	9	0	0	0	0	NO	YES
ERR2599677	1309T11277	SAL_CB3418AA_AS	Human	7392	Risk	0	0	0	0	0	0	0	0	0	0	0	0	0	0	0	0	0	0	0	0	0	0	0	0	0	-300	0	0	0	0	0	0	0	0	0	-122	0	6	9	0	0	0	0	NO	YES
ERR2599678	1308T7328	SAL_CB3419AA_AS	Human	7392	Risk	0	0	0	0	0	0	0	0	0	0	0	0	0	0	0	0	0	0	0	0	0	0	0	0	0	-300	0	0	0	0	0	0	0	0	0	-122	0	6	9	0	0	0	0	NO	YES
ERR2599679	1308F51880	SAL_CB3420AA_AS	Human	7392	Risk	0	0	0	0	0	0	0	0	0	0	0	0	0	0	0	0	0	0	0	0	0	0	0	0	0	-300	0	0	0	0	0	0	0	0	0	-122	0	6	9	0	0	0	0	NO	YES
ERR2599680	1508S18910	SAL_CB3421AA_AS	Human	7392	Risk	0	0	0	0	0	0	0	0	-421	0	0	0	0	0	0	0	0	0	0	0	0	0	0	0	0	-300	0	0	0	0	0	0	0	0	0	-122	0	6	9	0	0	0	0	NO	YES
ERR2599681	1403T33190	SAL_CB3422AA_AS	Human	7392	Risk	0	0	0	0	0	0	0	0	0	0	0	0	0	0	0	0	0	0	0	0	0	0	0	0	0	-300	0	0	0	0	0	0	0	0	0	-122	0	6	9	0	0	0	0	NO	YES
ERR2599682	1311W33515	SAL_CB3423AA_AS	Human	7392	Risk	0	0	0	0	0	0	0	0	0	0	0	0	0	0	0	0	0	0	0	0	0	0	0	0	0	-300	0	0	0	0	0	0	0	0	0	-122	0	6	9	0	0	0	0	NO	YES
ERR2599683	1311T17267	SAL_CB3424AA_AS	Human	7392	Risk	0	0	0	0	0	0	0	0	0	0	0	0	0	0	0	0	0	0	0	0	0	0	0	0	0	-300	0	0	0	0	0	0	0	0	0	-122	0	6	9	0	0	0	0	NO	YES
ERR2693822	S08-0770	SAL_UA1535AA_AS	Environment	7392	Risk	0	0	0	0	0	0	0	0	-5	0	0	0	0	0	0	0	0	0	0	0	0	0	0	0	0	0	0	0	0	0	0	0	0	0	0	-122	0	6	9	0	0	0	0	NO	YES
ERR3581470	13-SA02368	SAL_SB8061AA_AS	Food	7392	Risk	0	0	0	0	0	0	0	0	0	0	0	0	0	0	0	0	0	0	0	0	0	0	0	0	0	-300	0	0	0	0	0	0	0	0	0	-122	0	6	9	0	0	0	0	NO	YES
ERR3636512	CFS0646	SAL_UB6556AA_AS	unnamed	7392	Risk	0	0	0	0	0	0	0	0	0	0	0	0	0	0	0	0	0	0	0	0	0	0	0	0	0	-300	0	0	0	0	0	0	0	0	0	-122	0	6	9	0	0	0	0	NO	YES
ERR3674890	19010M52989	SAL_VB8828AA_AS	Human	7392	Risk	0	0	0	0	0	0	0	0	0	0	0	0	0	0	0	0	0	0	0	0	0	0	0	0	0	-300	0	0	0	0	0	0	0	0	0	-122	0	6	9	0	0	0	0	NO	YES
ERR4832910	19-04193	SAL_PC8252AA_AS	Human	7392	Risk	0	0	0	0	0	0	0	0	0	0	0	0	0	0	0	0	0	0	0	0	0	0	0	0	0	-300	0	0	0	0	0	0	0	0	0	-122	0	6	9	0	0	0	0	NO	YES
SRR10036952	795083	SAL_QB0724AA_AS	Human	7392	Risk	0	0	0	0	0	0	0	0	0	0	0	0	0	0	0	0	0	0	0	0	0	0	0	0	0	-300	0	0	0	0	0	0	0	0	0	-122	0	6	9	0	0	0	0	NO	YES
SRR10108427	801494	SAL_QB7632AA_AS	Environment	7392	Risk	0	0	0	0	0	0	0	0	-214	0	0	0	0	0	0	0	0	0	0	0	0	0	0	0	0	-300	0	0	0	0	0	0	0	0	0	-122	0	6	9	0	0	0	0	NO	YES
SRR10108430	801492	SAL_QB7635AA_AS	Environment	7392	Risk	0	0	0	0	0	0	0	0	-214	0	0	0	0	0	0	0	0	0	0	0	0	0	0	0	0	-300	0	0	0	0	0	0	0	0	0	-122	0	6	9	0	0	0	0	NO	YES
SRR10108443	801502	SAL_QB7647AA_AS	Human	7392	Risk	0	0	0	0	0	0	0	0	0	0	0	0	0	0	0	0	0	0	0	0	0	0	0	0	0	-300	0	0	0	0	0	0	0	0	0	-122	0	6	9	0	0	0	0	NO	YES
SRR10108447	801493	SAL_QB7651AA_AS	Environment	7392	Risk	0	0	0	0	0	0	0	0	-214	0	0	0	0	0	0	0	0	0	0	0	0	0	0	0	0	-300	0	0	0	0	0	0	0	0	0	-122	0	6	9	0	0	0	0	NO	YES
SRR10108449	801497	SAL_QB7653AA_AS	Environment	7392	Risk	0	0	0	0	0	0	0	0	-214	0	0	0	0	0	0	0	0	0	0	0	0	0	0	0	0	-300	0	0	0	0	0	0	0	0	0	-122	0	6	9	0	0	0	0	NO	YES
SRR10108456	801495	SAL_QB7660AA_AS	Environment	7392	Risk	0	0	0	0	0	0	0	0	-214	0	0	0	0	0	0	0	0	0	0	0	0	0	0	0	0	-300	0	0	0	0	0	0	0	0	0	-122	0	6	9	0	0	0	0	NO	YES
SRR10119126	801498	SAL_QB9154AA_AS	Environment	7392	Risk	0	0	0	0	0	0	0	0	-214	0	0	0	0	0	0	0	0	0	0	0	0	0	0	0	0	-300	0	0	0	0	0	0	0	0	0	-122	0	6	9	0	0	0	0	NO	YES
SRR10119127	801496	SAL_QB9155AA_AS	Environment	7392	Risk	0	0	0	0	0	0	0	0	-214	0	0	0	0	0	0	0	0	0	0	0	0	0	0	0	0	-300	0	0	0	0	0	0	0	0	0	-122	0	6	9	0	0	0	0	NO	YES
SRR10228865	812195	SAL_SB0235AA_AS	Human	7392	Risk	0	0	0	0	0	0	0	0	0	0	0	0	0	0	0	0	0	0	0	0	0	0	0	0	0	-300	0	0	0	0	0	0	0	0	0	-122	0	6	9	0	0	0	0	NO	YES
SRR10254229	815626	SAL_SB7230AA_AS	Environment	7392	Risk	0	0	0	0	0	0	0	0	-214	0	0	0	0	0	0	0	0	0	0	0	0	0	0	0	0	-300	0	0	0	0	0	0	0	0	0	-122	0	6	9	0	0	0	0	NO	YES
SRR10254232	815627	SAL_SB7235AA_AS	Environment	7392	Risk	0	0	0	0	0	0	0	0	-214	0	0	0	0	0	0	0	0	0	0	0	0	0	0	0	0	-300	0	0	0	0	0	0	0	0	0	-122	0	6	9	0	0	0	0	NO	YES
SRR10254267	815625	SAL_SB7267AA_AS	Environment	7392	Risk	0	0	0	0	0	0	0	0	-214	0	0	0	0	0	0	0	0	0	0	0	0	0	0	0	0	-300	0	0	0	0	0	0	0	0	0	-122	0	6	9	0	0	0	0	NO	YES
SRR10386707	831255	SAL_TB5649AA_AS	Human	7392	Risk	0	0	0	0	0	0	0	0	0	0	0	0	0	0	0	0	0	0	0	0	0	0	0	0	0	-300	0	0	0	0	0	0	0	0	0	-122	0	6	9	0	0	0	0	NO	YES
SRR10431735	835403	SAL_VB0549AA_AS	Environment	7392	Risk	0	0	0	0	0	0	0	0	-214	0	0	0	0	0	0	0	0	0	0	0	0	0	0	0	0	-300	0	0	0	0	0	0	0	0	0	-122	0	6	9	0	0	0	0	NO	YES
SRR10799779	861209	SAL_XB2180AA_AS	Human	7392	Risk	0	0	0	0	0	0	0	0	0	0	0	0	0	0	0	0	0	0	0	0	0	0	0	0	0	-300	0	0	0	0	0	0	0	0	0	-122	0	6	9	0	0	0	0	NO	YES
SRR10799783	862395	SAL_XB2184AA_AS	Environment	7392	Risk	0	0	0	0	0	0	0	0	-214	0	0	0	0	0	0	0	0	0	0	0	0	0	0	0	0	-300	0	0	0	0	0	0	0	0	0	-122	0	6	9	0	0	0	0	NO	YES
SRR10799789	862394	SAL_XB2190AA_AS	Environment	7392	Risk	0	0	0	0	0	0	0	0	-214	0	0	0	0	0	0	0	0	0	0	0	0	0	0	0	0	-300	0	0	0	0	0	0	0	0	0	-122	0	6	9	0	0	0	0	NO	YES
SRR10799791	862396	SAL_XB2192AA_AS	Environment	7392	Risk	0	0	0	0	0	0	0	0	-214	0	0	0	0	0	0	0	0	0	0	0	0	0	0	0	0	-300	0	0	0	0	0	0	0	0	0	-122	0	6	9	0	0	0	0	NO	YES
SRR10799793	862397	SAL_XB2229AA_AS	Environment	7392	Risk	0	0	0	0	0	0	0	0	-214	0	0	0	0	0	0	0	0	0	0	0	0	0	0	0	0	-300	0	0	0	0	0	0	0	0	0	-122	0	6	9	0	0	0	0	NO	YES
SRR10799807	862398	SAL_XB2208AA_AS	Environment	7392	Risk	0	0	0	0	0	0	0	0	-214	0	0	0	0	0	0	0	0	0	0	0	0	0	0	0	0	-300	0	0	0	0	0	0	0	0	0	-122	0	6	9	0	0	0	0	NO	YES
SRR10843972	865092	SAL_XB6714AA_AS	Human	7392	Risk	0	0	0	0	0	0	0	0	0	0	0	0	0	0	0	0	0	0	0	0	0	0	0	0	0	-300	0	0	0	0	0	0	0	0	0	-122	0	6	9	0	0	0	0	NO	YES
SRR11362184	900611	SAL_DC9690AA_AS	Human	7392	Risk	0	0	0	0	0	0	0	0	0	0	0	0	0	0	0	0	0	0	0	0	0	0	0	0	0	-300	0	0	0	0	0	0	0	0	0	-122	0	6	9	0	0	0	0	NO	YES
SRR11363616	900627	SAL_EC0804AA_AS	Human	7392	Risk	0	0	0	0	0	0	0	0	0	0	0	0	0	0	0	0	0	0	0	0	0	0	0	0	0	-300	0	0	0	0	0	0	0	0	0	-122	0	6	9	0	0	0	0	NO	YES
SRR11410109	908587	SAL_EC2381AA_AS	Human	7392	Risk	0	0	0	0	0	0	0	0	0	0	0	0	0	0	0	0	0	0	0	0	0	0	0	0	0	-300	0	0	0	0	0	0	0	0	0	-122	0	6	9	0	0	0	0	NO	YES
SRR11425103	913725	SAL_EC4943AA_AS	Human	7392	Risk	0	0	0	0	0	0	0	0	0	0	0	0	0	0	0	0	0	0	0	0	0	0	0	0	0	-300	0	0	0	0	0	0	0	0	0	-122	0	6	9	0	0	0	0	NO	YES
SRR11435786	914838	SAL_EC6156AA_AS	Human	7392	Risk	0	0	0	0	0	0	0	0	0	0	0	0	0	0	0	0	0	0	0	0	0	0	0	0	0	-300	0	0	0	0	0	0	0	0	0	-122	0	6	9	0	0	0	0	NO	YES
SRR11505140	919634	SAL_FC5518AA_AS	Human	7392	Risk	0	0	0	0	0	0	0	0	0	0	0	0	0	0	0	0	0	0	0	0	0	0	0	0	0	-300	0	0	0	0	0	0	0	0	0	-122	0	6	9	0	0	0	0	NO	YES
SRR11506699	919616	SAL_FC5538AA_AS	Human	7392	Risk	0	0	0	0	0	0	0	0	0	0	0	0	0	0	0	0	0	0	0	0	0	0	0	0	0	-300	0	0	0	0	0	0	0	0	0	-122	0	6	9	0	0	0	0	NO	YES
SRR11507291	919627	SAL_FC5543AA_AS	Human	7392	Risk	0	0	0	0	0	0	0	0	0	0	0	0	0	0	0	0	0	0	0	0	0	0	0	0	0	-300	0	0	0	0	0	0	0	0	0	-122	0	6	9	0	0	0	0	NO	YES
SRR11507379	919652	SAL_FC5550AA_AS	Human	7392	Risk	0	0	0	0	0	0	0	0	0	0	0	0	0	0	0	0	0	0	0	0	0	0	0	0	0	-300	0	0	0	0	0	0	0	0	0	-122	0	6	9	0	0	0	0	NO	YES
SRR13515381	1070659	SAL_NC5445AA_AS	Human	7392	Risk	0	0	0	0	0	0	0	0	0	0	0	0	0	0	0	0	0	0	0	0	0	0	0	0	0	-300	0	0	0	0	0	0	0	0	0	-122	0	6	9	0	0	0	0	NO	YES
SRR13614791	1078082	SAL_NC1601AA_AS	Human	7392	Risk	0	0	0	0	0	0	0	0	0	0	0	0	0	0	0	0	0	0	0	0	0	0	0	0	0	-300	0	0	0	0	0	0	0	0	0	-122	0	6	9	0	0	0	0	NO	YES
SRR13833652	1111262	SAL_NC7880AA_AS	Human	7392	Risk	0	0	0	0	0	0	0	0	0	0	0	0	0	0	0	0	0	0	0	0	0	0	0	0	0	-300	0	0	0	0	0	0	0	0	0	-122	0	6	9	0	0	0	0	NO	YES
SRR15299928	1274910	SAL_RC0233AA_AS	Human	7392	Risk	0	0	0	0	0	0	0	0	0	0	0	0	0	0	0	0	0	0	0	0	0	0	0	0	0	-300	0	0	0	0	0	0	0	0	0	-122	0	6	9	0	0	0	0	NO	YES
SRR15853449	1312775	SAL_RC5593AA_AS	Wild Animal	7392	Risk	0	0	0	0	0	0	0	0	0	0	0	0	0	0	0	0	0	0	0	0	0	0	0	0	0	-300	0	0	0	0	0	0	0	0	0	-122	0	6	9	0	0	0	0	NO	YES
SRR16291952	1489887	SAL_SC1724AA_AS	Wild Animal	7392	Risk	0	0	0	0	0	0	0	0	0	0	0	0	0	0	0	0	0	0	0	0	0	0	0	0	0	-300	0	0	0	0	0	0	0	0	0	-122	0	6	9	0	0	0	0	NO	YES
SRR18090481	1581622	SAL_TC5313AA_AS	Human	7392	Risk	0	0	0	0	0	0	0	0	0	0	0	0	0	0	0	0	0	0	0	0	0	0	0	0	0	-300	0	0	0	0	0	0	0	0	0	-122	0	6	9	0	0	0	0	NO	YES
SRR18350817	1597123	SAL_UC7568AA_AS	Human	7392	Risk	0	0	0	0	0	0	0	0	0	0	0	0	0	0	0	0	0	0	0	0	0	0	0	0	0	-300	0	0	0	0	0	0	0	0	0	-122	0	6	9	0	0	0	0	NO	YES
SRR19349905	1634570	SAL_UC5201AA_AS	Human	7392	Risk	0	0	0	0	0	0	0	0	-836	0	0	0	0	0	0	0	0	0	0	0	0	0	0	0	0	-300	0	0	0	0	0	0	0	0	0	-122	0	6	9	0	0	0	0	NO	YES
SRR1957817	62498	SAL_JA4080AA_AS	Human	7392	Risk	0	0	0	0	0	0	0	0	0	0	0	0	0	0	0	0	0	0	0	0	0	0	0	0	0	0	0	0	0	0	0	0	0	0	0	-6	0	6	9	0	0	0	0	NO	YES
SRR1958391	46138	SAL_CA4565AA_AS	Human	7392	Risk	0	0	0	0	0	0	0	0	0	0	0	0	0	0	0	0	0	0	0	0	0	0	0	0	0	0	0	0	0	0	0	0	0	0	0	-6	0	6	9	0	0	0	0	NO	YES
SRR1959246	73551	SAL_CA4553AA_AS	Human	7392	Risk	0	0	0	0	0	0	0	0	0	0	0	0	0	0	0	0	0	0	0	0	0	0	0	0	0	0	0	0	0	0	0	0	0	0	0	-6	0	6	9	0	0	0	0	NO	YES
SRR1960258	43415	SAL_CA4548AA_AS	Human	7392	Risk	0	0	0	0	0	0	0	0	0	0	0	0	0	0	0	0	0	0	0	0	0	0	0	0	0	0	0	0	0	0	0	0	0	0	0	-6	0	6	9	0	0	0	0	NO	YES
SRR1962560	43411	SAL_EA8304AA_AS	Human	7392	Risk	0	0	0	0	0	0	0	0	0	0	0	0	0	0	0	0	0	0	0	0	0	0	0	0	0	0	0	0	0	0	0	0	0	0	0	-6	0	6	9	0	0	0	0	NO	YES
SRR1963367	71558	SAL_EA8231AA_AS	Human	7392	Risk	0	0	0	0	0	0	0	0	0	0	0	0	0	0	0	0	0	0	0	0	0	0	0	0	0	0	0	0	0	0	0	0	0	0	0	-6	0	6	9	0	0	0	0	NO	YES
SRR1965449	45598	SAL_EA8052AA_AS	Human	7392	Risk	0	0	0	0	0	0	0	0	0	0	0	0	0	0	0	0	0	0	0	0	0	0	0	0	0	0	0	0	0	0	0	0	0	0	0	-6	0	6	9	0	0	0	0	NO	YES
SRR1965608	25246	SAL_BA8064AA_AS	Human	7392	Risk	0	0	0	0	0	0	0	0	0	0	0	0	0	0	0	0	0	0	0	0	0	0	0	0	0	0	0	0	0	0	0	0	0	0	0	-6	0	6	9	0	0	0	0	NO	YES
SRR1965921	31915	SAL_BA8043AA_AS	Human	7392	Risk	0	0	0	0	0	0	0	0	0	0	0	0	0	0	0	0	0	0	0	0	0	0	0	0	0	0	0	0	0	0	0	0	0	0	0	-6	0	6	9	0	0	0	0	NO	YES
SRR1966202	57145	SAL_BA5103AA_AS	Human	7392	Risk	0	0	0	0	0	0	0	0	0	0	0	0	0	0	0	0	0	0	0	0	0	0	0	0	0	0	0	0	0	0	0	0	0	0	0	-6	0	6	9	0	0	0	0	NO	YES
SRR1966384	63898	SAL_BA8014AA_AS	Human	7392	Risk	0	0	0	0	0	0	0	0	-214	0	0	0	0	0	0	0	0	0	0	0	0	0	0	0	0	0	0	0	0	0	0	0	0	0	0	-6	0	6	9	0	0	0	0	NO	YES
SRR1967095	31947	SAL_BA7994AA_AS	Human	7392	Risk	0	0	0	0	0	0	0	0	0	0	0	0	0	0	0	0	0	0	0	0	0	0	0	0	0	0	0	0	0	0	0	0	0	0	0	-6	0	6	9	0	0	0	0	NO	YES
SRR1967392	27774	SAL_BA7970AA_AS	Human	7392	Risk	0	0	0	0	0	0	0	0	0	0	0	0	0	0	0	0	0	0	0	0	0	0	0	0	0	0	0	0	0	0	0	0	0	0	0	-6	0	6	9	0	0	0	0	NO	YES
SRR1967853	36509	SAL_IA8658AA_AS	Human	7392	Risk	0	0	0	0	0	0	0	0	0	0	0	0	0	0	0	0	0	0	0	0	0	0	0	0	0	0	0	0	0	0	0	0	0	0	0	-6	0	6	9	0	0	0	0	NO	YES
SRR1968076	56133	SAL_BA7952AA_AS	Human	7392	Risk	0	0	0	0	0	0	0	0	0	0	0	0	0	0	0	0	0	0	0	0	0	0	0	0	0	0	0	0	0	0	0	0	0	0	0	-6	0	6	9	0	0	0	0	NO	YES
SRR1968325	40316	SAL_BA7942AA_AS	Human	7392	Risk	0	0	0	0	0	0	0	0	0	0	0	0	0	0	0	0	0	0	0	0	0	0	0	0	0	0	0	0	0	0	0	0	0	0	0	-6	0	6	9	0	0	0	0	NO	YES
SRR1968794	24998	SAL_EA6708AA_AS	Human	7392	Risk	0	0	0	0	0	0	0	0	0	0	0	0	0	0	0	0	0	0	0	0	0	0	0	0	0	0	0	0	0	0	0	0	0	0	0	-6	0	6	9	0	0	0	0	NO	YES
SRR1969099	98279	SAL_BA7918AA_AS	Human	7392	Risk	0	0	0	0	0	0	0	0	0	0	0	0	0	0	0	0	0	0	0	0	0	0	0	0	0	0	0	0	0	0	0	0	0	0	0	-6	0	6	9	0	0	0	0	NO	YES
SRR20210952	1659843	SAL_VC4409AA_AS	Human	7392	Risk	0	0	0	0	0	0	0	0	0	0	0	0	0	0	0	0	0	0	0	0	0	0	0	0	0	-300	0	0	0	0	0	0	0	0	0	-122	0	6	9	0	0	0	0	NO	YES
SRR22179562	1740805	SAL_YC1022AA_AS	Human	7392	Risk	0	0	0	0	0	0	0	0	-836	0	0	0	0	0	0	0	0	0	0	0	0	0	0	0	0	-300	0	0	0	0	0	0	0	0	0	-122	0	6	9	0	0	0	0	NO	YES
SRR22284654	1748487	SAL_YC3598AA_AS	Human	7392	Risk	0	0	0	0	0	0	0	0	0	0	0	0	0	0	0	0	0	0	0	0	0	0	0	0	0	-300	0	0	0	0	0	0	0	0	0	-122	0	6	9	0	0	0	0	NO	YES
SRR22361129	1755840	SAL_YC4884AA_AS	Human	7392	Risk	0	0	0	0	0	0	0	0	0	0	0	0	0	0	0	0	0	0	0	0	0	0	0	0	0	-300	0	0	0	0	0	0	0	0	0	-122	0	6	9	0	0	0	0	NO	YES
SRR22852963	1793129	SAL_ZC2876AA_AS	Human	7392	Risk	0	0	0	0	0	0	0	0	0	0	0	0	0	0	0	0	0	0	0	0	0	0	0	0	0	-300	0	0	0	0	0	0	0	0	0	-122	0	6	9	0	0	0	0	NO	YES
SRR22909446	1798116	SAL_ZC3464AA_AS	Wild Animal	7392	Risk	0	0	0	0	0	0	0	0	0	0	0	0	0	0	0	0	0	0	0	0	0	0	0	0	0	-300	0	0	0	0	0	0	0	0	0	-122	0	6	9	0	0	0	0	NO	YES
SRR28327182	1831218	SAL_HD1817AA_AS	Human	7392	Risk	0	0	0	0	0	0	0	0	0	0	0	0	0	0	0	0	0	0	0	0	0	0	0	0	0	-300	0	0	0	0	0	0	0	0	0	-122	0	6	9	0	0	0	0	NO	YES
SRR29139160	1358422	SAL_JD1864AA_AS	Human	7392	Risk	0	0	0	0	0	0	0	0	-836	0	0	0	0	0	0	0	0	0	0	0	0	0	0	0	0	-300	0	0	0	0	0	0	0	0	0	-122	0	6	9	0	0	0	0	NO	YES
SRR29139163	1361778	SAL_JD1861AA_AS	Human	7392	Risk	0	0	0	0	0	0	0	0	0	0	0	0	0	0	0	0	0	0	0	0	0	0	0	0	0	-300	0	0	0	0	0	0	0	0	0	-122	0	6	9	0	0	0	0	NO	YES
SRR29139202	1358434	SAL_JD1822AA_AS	Human	7392	Risk	0	0	0	0	0	0	0	0	0	0	0	0	0	0	0	0	0	0	0	0	0	0	0	0	0	-300	0	0	0	0	0	0	0	0	0	-122	0	6	9	0	0	0	0	NO	YES
SRR29155200	1348327	SAL_JD2410AA_AS	Human	7392	Risk	0	0	0	0	0	0	0	0	0	0	0	0	0	0	0	0	0	0	0	0	0	0	0	0	0	-300	0	0	0	0	0	0	0	0	0	-122	0	6	9	0	0	0	0	NO	YES
SRR29155321	1351749	SAL_JD2312AA_AS	Human	7392	Risk	0	0	0	0	0	0	0	0	-836	0	0	0	0	0	0	0	0	0	0	0	0	0	0	0	0	-300	0	0	0	0	0	0	0	0	0	-122	0	6	9	0	0	0	0	NO	YES
SRR29155323	1347490	SAL_JD2310AA_AS	Human	7392	Risk	0	0	0	0	0	0	0	0	0	0	0	0	0	0	0	0	0	0	0	0	0	0	0	0	0	-300	0	0	0	0	0	0	0	0	0	-122	0	6	9	0	0	0	0	NO	YES
SRR29271322	1263752	SAL_JD7283AA_AS	Human	7392	Risk	0	0	0	0	0	0	0	0	-836	0	0	0	0	0	0	0	0	0	0	0	0	0	0	0	0	-300	0	0	0	0	0	0	0	0	0	-122	0	6	9	0	0	0	0	NO	YES
SRR29409388	1218509	SAL_KD2702AA_AS	Human	7392	Risk	0	0	0	0	0	0	0	0	-836	0	0	0	0	0	0	0	0	0	0	0	0	0	0	0	0	-300	0	0	0	0	0	0	0	0	0	-122	0	6	9	0	0	0	0	NO	YES
SRR29421984	1214923	SAL_KD3107AA_AS	Human	7392	Risk	0	0	0	0	0	0	0	0	0	0	0	0	0	0	0	0	0	0	0	0	0	0	0	0	0	-300	0	0	0	0	0	0	0	0	0	-122	0	6	9	0	0	0	0	NO	YES
SRR29445167	1192393	SAL_KD5257AA_AS	Human	7392	Risk	0	0	0	0	0	0	0	0	0	0	0	0	0	0	0	0	0	0	0	0	0	0	0	0	0	-300	0	0	0	0	0	0	0	0	0	-122	0	6	9	0	0	0	0	NO	YES
SRR3049315	45226	SAL_KA0981AA_AS	Human	7392	Risk	0	0	0	0	0	0	0	0	0	0	0	0	0	0	0	0	0	0	0	0	0	0	0	0	0	0	0	0	0	0	0	0	0	0	0	-6	0	6	9	0	0	0	0	NO	YES
SRR3049465	29938	SAL_KA0838AA_AS	Human	7392	Risk	0	0	0	0	0	0	0	0	0	0	0	0	0	0	0	0	0	0	0	0	0	0	0	0	0	0	0	0	0	0	0	0	0	0	0	-6	0	6	9	0	0	0	0	NO	YES
SRR3049606	97238	SAL_KA0704AA_AS	Human	7392	Risk	0	0	0	0	0	0	0	0	0	0	0	0	0	0	0	0	0	0	0	0	0	0	0	0	0	0	0	0	0	0	0	0	0	0	0	-6	0	6	9	0	0	0	0	NO	YES
SRR5583102	361810	SAL_SA9173AA_AS	Human	7392	Risk	0	0	0	0	0	0	0	0	-350	0	0	0	0	0	0	0	0	0	0	0	0	0	0	0	0	0	0	0	0	0	0	0	0	0	0	-122	0	6	9	0	0	0	0	NO	YES
SRR5583837	352114	SAL_SA9371AA_AS	Human	7392	Risk	0	0	0	0	0	0	0	0	0	0	0	0	0	0	0	0	0	0	0	0	0	0	0	0	0	0	0	0	0	0	0	0	0	0	0	-122	0	6	9	0	0	0	0	NO	YES
SRR5583912	352112	SAL_SA9440AA_AS	Human	7392	Risk	0	0	0	0	0	0	0	0	0	0	0	0	0	0	0	0	0	0	0	0	0	0	0	0	0	0	0	0	0	0	0	0	0	0	0	-122	0	6	9	0	0	0	0	NO	YES
SRR5584683	352147	SAL_SA9793AA_AS	Human	7392	Risk	0	0	0	0	0	0	0	0	0	0	0	0	0	0	0	0	0	0	0	0	0	0	0	0	0	0	0	0	0	0	0	0	0	0	0	-122	0	6	9	0	0	0	0	NO	YES
SRR5585330	352089	SAL_TA0449AA_AS	Human	7392	Risk	0	0	0	0	0	0	0	0	0	0	0	0	0	0	0	0	0	0	0	0	0	0	0	0	0	0	0	0	0	0	0	0	0	0	0	-122	0	6	9	0	0	0	0	NO	YES
SRR5631614	352088	SAL_TA1462AA_AS	Human	7392	Risk	0	0	0	0	0	0	0	0	0	0	0	0	0	0	0	0	0	0	0	0	0	0	0	0	0	0	0	0	0	0	0	0	0	0	0	-122	0	6	9	0	0	0	0	NO	YES
SRR5631615	352149	SAL_TA1463AA_AS	Human	7392	Risk	0	0	0	0	0	0	0	0	0	0	0	0	0	0	0	0	0	0	0	0	0	0	0	0	0	0	0	0	0	0	0	0	0	0	0	-122	0	6	9	0	0	0	0	NO	YES
SRR5631620	352105	SAL_TA1467AA_AS	Human	7392	Risk	0	0	0	0	0	0	0	0	0	0	0	0	0	0	0	0	0	0	0	0	0	0	0	0	0	0	0	0	0	0	0	0	0	0	0	-122	0	6	9	0	0	0	0	NO	YES
SRR5631621	352129	SAL_TA1468AA_AS	Human	7392	Risk	0	0	0	0	0	0	0	0	0	0	0	0	0	0	0	0	0	0	0	0	0	0	0	0	0	0	0	0	0	0	0	0	0	0	0	-122	0	6	9	0	0	0	0	NO	YES
SRR5632985	352163	SAL_TA1860AA_AS	Human	7392	Risk	0	0	0	0	0	0	0	0	0	0	0	0	0	0	0	0	0	0	0	0	0	0	0	0	0	0	0	0	0	0	0	0	0	0	0	-122	0	6	9	0	0	0	0	NO	YES
SRR5633141	352097	SAL_TA1944AA_AS	Human	7392	Risk	0	0	0	0	0	0	0	0	0	0	0	0	0	0	0	0	0	0	0	0	0	0	0	0	0	0	0	0	0	0	0	0	0	0	0	-122	0	6	9	0	0	0	0	NO	YES
SRR5633173	352091	SAL_TA1967AA_AS	Human	7392	Risk	0	0	0	0	0	0	0	0	0	0	0	0	0	0	0	0	0	0	0	0	0	0	0	0	0	0	0	0	0	0	0	0	0	0	0	-122	0	6	9	0	0	0	0	NO	YES
SRR5633389	352107	SAL_TA2078AA_AS	Human	7392	Risk	0	0	0	0	0	0	0	0	0	0	0	0	0	0	0	0	0	0	0	0	0	0	0	0	0	0	0	0	0	0	0	0	0	0	0	-122	0	6	9	0	0	0	0	NO	YES
SRR7172562	273626	SAL_AB8568AA_AS	Human	7392	Risk	0	0	0	0	0	0	0	0	0	0	0	0	0	0	0	0	0	0	0	0	0	0	0	0	0	-300	0	0	0	0	0	0	0	0	0	-122	0	6	9	0	0	0	0	NO	YES
SRR7209531	301612	SAL_BB0140AA_AS	Human	7392	Risk	0	0	0	0	0	0	0	0	0	0	0	0	0	0	0	0	0	0	0	0	0	0	0	0	0	-300	0	0	0	0	0	0	0	0	0	-122	0	6	9	0	0	0	0	NO	YES
SRR7244406	168471	SAL_BB1470AA_AS	Human	7392	Risk	0	0	0	0	0	0	0	0	0	0	0	0	0	0	0	0	0	0	0	0	0	0	0	0	0	-300	0	0	0	0	0	0	0	0	0	-122	0	6	9	0	0	0	0	NO	YES
SRR7253401	not applicale	SAL_JB5212AA_AS	Human	7392	Risk	0	0	0	0	0	0	0	0	0	0	0	0	0	0	0	0	0	0	0	0	0	0	0	0	0	-300	0	0	0	0	0	0	0	0	0	-122	0	6	9	0	0	0	0	NO	YES
SRR7253403	not applicale	SAL_JB5210AA_AS	Human	7392	Risk	0	0	0	0	0	0	0	0	0	0	0	0	0	0	0	0	0	0	0	0	0	0	0	0	0	-300	0	0	0	0	0	0	0	0	0	-122	0	6	9	0	0	0	0	NO	YES
SRR7253404	not applicale	SAL_JB5209AA_AS	Human	7392	Risk	0	0	0	0	0	0	0	0	0	0	0	0	0	0	0	0	0	0	0	0	0	0	0	0	0	-300	0	0	0	0	0	0	0	0	0	-122	0	6	9	0	0	0	0	NO	YES
SRR7253434	not applicale	SAL_JB5179AA_AS	Human	7392	Risk	0	0	0	0	0	0	0	0	0	0	0	0	0	0	0	0	0	0	0	0	0	0	0	0	0	-300	0	0	0	0	0	0	0	0	0	-122	0	6	9	0	0	0	0	NO	YES
SRR7253436	not applicale	SAL_JB5177AA_AS	Human	7392	Risk	0	0	0	0	0	0	0	0	0	0	0	0	0	0	0	0	0	0	0	0	0	0	0	0	0	-300	0	0	0	0	0	0	0	0	0	-122	0	6	9	0	0	0	0	NO	YES
SRR7275132	352094	SAL_BB2513AA_AS	Human	7392	Risk	0	0	0	0	0	0	0	0	0	0	0	0	0	0	0	0	0	0	0	0	0	0	0	0	0	-300	0	0	0	0	0	0	0	0	0	-122	0	6	9	0	0	0	0	NO	YES
SRR7285809	440013	SAL_BB3675AA_AS	Human	7392	Risk	0	0	0	0	0	0	0	0	-214	0	0	0	0	0	0	0	0	0	0	0	0	0	0	0	0	-300	0	0	0	0	0	0	0	0	0	-122	0	6	9	0	0	0	0	NO	YES
SRR7297967	175579	SAL_BB4850AA_AS	Human	7392	Risk	0	0	0	0	0	0	0	0	0	0	0	0	0	0	0	0	0	0	0	0	0	0	0	0	0	-300	0	0	0	0	0	0	0	0	0	-122	0	6	9	0	0	0	0	NO	YES
SRR7344647	118894	SAL_BB5800AA_AS	Human	7392	Risk	0	0	0	0	0	0	0	0	0	0	0	0	0	0	0	0	0	0	0	0	0	0	0	0	0	-300	0	0	0	0	0	0	0	0	0	-122	0	6	9	0	0	0	0	NO	YES
SRR7349152	352101	SAL_BB6424AA_AS	Human	7392	Risk	0	0	0	0	0	0	0	0	0	0	0	0	0	0	0	0	0	0	0	0	0	0	0	0	0	-300	0	0	0	0	0	0	0	0	0	-122	0	6	9	0	0	0	0	NO	YES
SRR7350596	388699	SAL_BB6678AA_AS	Human	7392	Risk	0	0	0	0	0	0	0	0	0	0	0	0	0	0	0	0	0	0	0	0	0	0	0	0	0	-300	0	0	0	0	0	0	0	0	0	-122	0	6	9	0	0	0	0	NO	YES
SRR7350754	352126	SAL_BB6841AA_AS	Human	7392	Risk	0	0	0	0	0	0	0	0	0	0	0	0	0	0	0	0	0	0	0	0	0	0	0	0	0	-300	0	0	0	0	0	0	0	0	0	-122	0	6	9	0	0	0	0	NO	YES
SRR7350836	262735	SAL_BB6939AA_AS	Human	7392	Risk	0	0	0	0	0	0	0	0	0	0	0	0	0	0	0	0	0	0	0	0	0	0	0	0	0	-300	0	0	0	0	0	0	0	0	0	-122	0	6	9	0	0	0	0	NO	YES
SRR7351486	296704	SAL_BB7227AA_AS	Human	7392	Risk	0	0	0	0	0	0	0	0	0	0	0	0	0	0	0	0	0	0	0	0	0	0	0	0	0	-300	0	0	0	0	0	0	0	0	0	-122	0	6	9	0	0	0	0	NO	YES
SRR7359026	352146	SAL_BB7557AA_AS	Human	7392	Risk	0	0	0	0	0	0	0	0	0	0	0	0	0	0	0	0	0	0	0	0	0	0	0	0	0	-300	0	0	0	0	0	0	0	0	0	-122	0	6	9	0	0	0	0	NO	YES
SRR7402035	435433	SAL_BB8187AA_AS	Human	7392	Risk	0	0	0	0	0	0	0	0	0	0	0	0	0	0	0	0	0	0	0	0	0	0	0	0	0	-300	0	0	0	0	0	0	0	0	0	-122	0	6	9	0	0	0	0	NO	YES
SRR7451046	209979	SAL_CB6119AA_AS	Human	7392	Risk	0	0	0	0	0	0	0	0	0	0	0	0	0	0	0	0	0	0	0	0	0	0	0	0	0	-300	0	0	0	0	0	0	0	0	0	-122	0	6	9	0	0	0	0	NO	YES
SRR7468862	201515	SAL_CB3444AA_AS	Human	7392	Risk	0	0	0	0	0	0	0	0	0	0	0	0	0	0	0	0	0	0	0	0	0	0	0	0	0	-300	0	0	0	0	0	0	0	0	0	-122	0	6	9	0	0	0	0	NO	YES
SRR7469126	387046	SAL_CB3615AA_AS	Human	7392	Risk	0	0	0	0	0	0	0	0	-214	0	0	0	0	0	0	0	0	0	0	0	0	0	0	0	0	-300	0	0	0	0	0	0	0	0	0	-122	0	6	9	0	0	0	0	NO	YES
SRR7480424	224146	SAL_CB5444AA_AS	Human	7392	Risk	0	0	0	0	0	0	0	0	0	0	0	0	0	0	0	0	0	0	0	0	0	0	0	0	0	-300	0	0	0	0	0	0	0	0	0	-122	0	6	9	0	0	0	0	NO	YES
SRR7480450	172418	SAL_CB5470AA_AS	Human	7392	Risk	0	0	0	0	0	0	0	0	-214	0	0	0	0	0	0	0	0	0	0	0	0	0	0	0	0	-300	0	0	0	0	0	0	0	0	0	-122	0	6	9	0	0	0	0	NO	YES
SRR7501116	458079	SAL_CB6159AA_AS	Environment	7392	Risk	0	0	0	0	0	0	0	0	0	0	0	0	0	0	0	0	0	0	0	0	0	0	0	0	0	-300	0	0	0	0	0	0	0	0	0	-122	0	6	9	0	0	0	0	NO	YES
SRR7501176	423877	SAL_CB6192AA_AS	Environment	7392	Risk	0	0	0	0	0	0	0	0	-214	0	0	0	0	0	0	0	0	0	0	0	0	0	0	0	0	-300	0	0	0	0	0	0	0	0	0	-122	0	6	9	0	0	0	0	NO	YES
SRR7501318	417396	SAL_CB6231AA_AS	Environment	7392	Risk	0	0	0	0	0	0	0	0	0	0	0	0	0	0	0	0	0	0	0	0	0	0	0	0	0	-300	0	0	0	0	0	0	0	0	0	-122	0	6	9	0	0	0	0	NO	YES
SRR7501341	435387	SAL_CB6250AA_AS	Environment	7392	Risk	0	0	0	0	0	0	0	0	-214	0	0	0	0	0	0	0	0	0	0	0	0	0	0	0	0	-300	0	0	0	0	0	0	0	0	0	-122	0	6	9	0	0	0	0	NO	YES
SRR7501346	435385	SAL_CB6255AA_AS	Environment	7392	Risk	0	0	0	0	0	0	0	0	-214	0	0	0	0	0	0	0	0	0	0	0	0	0	0	0	0	-300	0	0	0	0	0	0	0	0	0	-122	0	6	9	0	0	0	0	NO	YES
SRR7501707	451016	SAL_CB6400AA_AS	Environment	7392	Risk	0	0	0	0	0	0	0	0	-214	0	0	0	0	0	0	0	0	0	0	0	0	0	0	0	0	-300	0	0	0	0	0	0	0	0	0	-122	0	6	9	0	0	0	0	NO	YES
SRR7501716	449713	SAL_CB6409AA_AS	Environment	7392	Risk	0	0	0	0	0	0	0	0	-214	0	0	0	0	0	0	0	0	0	0	0	0	0	0	0	0	-300	0	0	0	0	0	0	0	0	0	-122	0	6	9	0	0	0	0	NO	YES
SRR7501746	323018	SAL_CB6438AA_AS	Environment	7392	Risk	0	0	0	0	0	0	0	0	0	0	0	0	0	0	0	0	0	0	0	0	0	0	0	0	0	-300	0	0	0	0	0	0	0	0	0	-122	0	6	9	0	0	0	0	NO	YES
SRR7501753	317691	SAL_CB6445AA_AS	Environment	7392	Risk	0	0	0	0	0	0	0	0	0	0	0	0	0	0	0	0	0	0	0	0	0	0	0	0	0	-300	0	0	0	0	0	0	0	0	0	-122	0	6	9	0	0	0	0	NO	YES
SRR7506788	423883	SAL_CB7102AA_AS	Environment	7392	Risk	0	0	0	0	0	0	0	0	-214	0	0	0	0	0	0	0	0	0	0	0	0	0	0	0	0	-300	0	0	0	0	0	0	0	0	0	-122	0	6	9	0	0	0	0	NO	YES
SRR7506797	458078	SAL_CB7111AA_AS	Environment	7392	Risk	0	0	0	0	0	0	0	0	0	0	0	0	0	0	0	0	0	0	0	0	0	0	0	0	0	-300	0	0	0	0	0	0	0	0	0	-122	0	6	9	0	0	0	0	NO	YES
SRR7506864	423873	SAL_CB7151AA_AS	Environment	7392	Risk	0	0	0	0	0	0	0	0	-214	0	0	0	0	0	0	0	0	0	0	0	0	0	0	0	0	-300	0	0	0	0	0	0	0	0	0	-122	0	6	9	0	0	0	0	NO	YES
SRR7506930	417392	SAL_CB7211AA_AS	Environment	7392	Risk	0	0	0	0	0	0	0	0	0	0	0	0	0	0	0	0	0	0	0	0	0	0	0	0	0	-300	0	0	0	0	0	0	0	0	0	-122	0	6	9	0	0	0	0	NO	YES
SRR7506938	449640	SAL_CB7219AA_AS	Environment	7392	Risk	0	0	0	0	0	0	0	0	-214	0	0	0	0	0	0	0	0	0	0	0	0	0	0	0	0	-300	0	0	0	0	0	0	0	0	0	-122	0	6	9	0	0	0	0	NO	YES
SRR7506942	435381	SAL_CB7222AA_AS	Environment	7392	Risk	0	0	0	0	0	0	0	0	-214	0	0	0	0	0	0	0	0	0	0	0	0	0	0	0	0	-300	0	0	0	0	0	0	0	0	0	-122	0	6	9	0	0	0	0	NO	YES
SRR7506945	435384	SAL_CB7225AA_AS	Environment	7392	Risk	0	0	0	0	0	0	0	0	-214	0	0	0	0	0	0	0	0	0	0	0	0	0	0	0	0	-300	0	0	0	0	0	0	0	0	0	-122	0	6	9	0	0	0	0	NO	YES
SRR7506972	318414	SAL_CB7235AA_AS	Environment	7392	Risk	0	0	0	0	0	0	0	0	0	0	0	0	0	0	0	0	0	0	0	0	0	0	0	0	0	-300	0	0	0	0	0	0	0	0	0	-122	0	6	9	0	0	0	0	NO	YES
SRR7506994	323021	SAL_CB7257AA_AS	Environment	7392	Risk	0	0	0	0	0	0	0	0	0	0	0	0	0	0	0	0	0	0	0	0	0	0	0	0	0	-300	0	0	0	0	0	0	0	0	0	-122	0	6	9	0	0	0	0	NO	YES
SRR7507002	542005	SAL_CB7265AA_AS	Human	7392	Risk	0	0	0	0	0	0	0	0	0	0	0	0	0	0	0	0	0	0	0	0	0	0	0	0	0	-300	0	0	0	0	0	0	0	0	0	-122	0	6	9	0	0	0	0	NO	YES
SRR7507004	435383	SAL_CB7267AA_AS	Environment	7392	Risk	0	0	0	0	0	0	0	0	-214	0	0	0	0	0	0	0	0	0	0	0	0	0	0	0	0	-300	0	0	0	0	0	0	0	0	0	-122	0	6	9	0	0	0	0	NO	YES
SRR7511882	435382	SAL_CB7358AA_AS	Environment	7392	Risk	0	0	0	0	0	0	0	0	-214	0	0	0	0	0	0	0	0	0	0	0	0	0	0	0	0	-300	0	0	0	0	0	0	0	0	0	-122	0	6	9	0	0	0	0	NO	YES
SRR7511902	417398	SAL_CB7373AA_AS	Environment	7392	Risk	0	0	0	0	0	0	0	0	0	0	0	0	0	0	0	0	0	0	0	0	0	0	0	0	0	-300	0	0	0	0	0	0	0	0	0	-122	0	6	9	0	0	0	0	NO	YES
SRR7511908	417402	SAL_CB7379AA_AS	Environment	7392	Risk	0	0	0	0	0	0	0	0	0	0	0	0	0	0	0	0	0	0	0	0	0	0	0	0	0	-300	0	0	0	0	0	0	0	0	0	-122	0	6	9	0	0	0	0	NO	YES
SRR7516263	510169	SAL_CB8421AA_AS	Environment	7392	Risk	0	0	0	0	0	0	0	0	0	0	0	0	0	0	0	0	0	0	0	0	0	0	0	0	0	-300	0	0	0	0	0	0	0	0	0	-122	0	6	9	0	0	0	0	NO	YES
SRR7516477	372671	SAL_CB8461AA_AS	Human	7392	Risk	0	0	0	0	0	0	0	0	0	0	0	0	0	0	0	0	0	0	0	0	0	0	0	0	0	-300	0	0	0	0	0	0	0	0	0	-122	0	6	9	0	0	0	0	NO	YES
SRR7516489	317663	SAL_CB8472AA_AS	Environment	7392	Risk	0	0	0	0	0	0	0	0	0	0	0	0	0	0	0	0	0	0	0	0	0	0	0	0	0	-300	0	0	0	0	0	0	0	0	0	-122	0	6	9	0	0	0	0	NO	YES
SRR7516510	424701	SAL_CB8501AA_AS	Environment	7392	Risk	0	0	0	0	0	0	0	0	0	0	0	0	0	0	0	0	0	0	0	0	0	0	0	0	0	-300	0	0	0	0	0	0	0	0	0	-122	0	6	9	0	0	0	0	NO	YES
SRR7522922	449710	SAL_CB9028AA_AS	Environment	7392	Risk	0	0	0	0	0	0	0	0	-214	0	0	0	0	0	0	0	0	0	0	0	0	0	0	0	0	-300	0	0	0	0	0	0	0	0	0	-122	0	6	9	0	0	0	0	NO	YES
SRR7523222	308757	SAL_CB9224AA_AS	Human	7392	Risk	0	0	0	0	0	0	0	0	-214	0	0	0	0	0	0	0	0	0	0	0	0	0	0	0	0	-300	0	0	0	0	0	0	0	0	0	-122	0	6	9	0	0	0	0	NO	YES
SRR7523715	323019	SAL_CB9439AA_AS	Environment	7392	Risk	0	0	0	0	0	0	0	0	0	0	0	0	0	0	0	0	0	0	0	0	0	0	0	0	0	-300	0	0	0	0	0	0	0	0	0	-122	0	6	9	0	0	0	0	NO	YES
SRR7527825	445970	SAL_CB9653AA_AS	Environment	7392	Risk	0	0	0	0	0	0	0	0	-214	0	0	0	0	0	0	0	0	0	0	0	0	0	0	0	0	-300	0	0	0	0	0	0	0	0	0	-122	0	6	9	0	0	0	0	NO	YES
SRR7527837	417400	SAL_CB9665AA_AS	Environment	7392	Risk	0	0	0	0	0	0	0	0	0	0	0	0	0	0	0	0	0	0	0	0	0	0	0	0	0	-300	0	0	0	0	0	0	0	0	0	-122	0	6	9	0	0	0	0	NO	YES
SRR7528141	423879	SAL_CB9812AA_AS	Environment	7392	Risk	0	0	0	0	0	0	0	0	-214	0	0	0	0	0	0	0	0	0	0	0	0	0	0	0	0	-300	0	0	0	0	0	0	0	0	0	-122	0	6	9	0	0	0	0	NO	YES
SRR7879340	423875	SAL_EB2404AA_AS	Environment	7392	Risk	0	0	0	0	0	0	0	0	-214	0	0	0	0	0	0	0	0	0	0	0	0	0	0	0	0	-300	0	0	0	0	0	0	0	0	0	-122	0	6	9	0	0	0	0	NO	YES
SRR7885223	529205	SAL_EB4070AA_AS	Human	7392	Risk	0	0	0	0	0	0	0	0	-214	0	0	0	0	0	0	0	0	0	0	0	0	0	0	0	0	-300	0	0	0	0	0	0	0	0	0	-122	0	6	9	0	0	0	0	NO	YES
SRR7885237	392942	SAL_EB4083AA_AS	Human	7392	Risk	0	0	0	0	0	0	0	0	-214	0	0	0	0	0	0	0	0	0	0	0	0	0	0	0	0	-300	0	0	0	0	0	0	0	0	0	-122	0	6	9	0	0	0	0	NO	YES
SRR7890386	325710	SAL_EB4969AA_AS	Environment	7392	Risk	0	0	0	0	0	0	0	0	0	0	0	0	0	0	0	0	0	0	0	0	0	0	0	0	0	-300	0	0	0	0	0	0	0	0	0	-122	0	6	9	0	0	0	0	NO	YES
SRR7890429	438005	SAL_EB5194AA_AS	Human	7392	Risk	0	0	0	0	0	0	0	0	0	0	0	0	0	0	0	0	0	0	0	0	0	0	0	0	0	-300	0	0	0	0	0	0	0	0	0	-122	0	6	9	0	0	0	0	NO	YES
SRR7892130	458077	SAL_EB5306AA_AS	Environment	7392	Risk	0	0	0	0	0	0	0	0	0	0	0	0	0	0	0	0	0	0	0	0	0	0	0	0	0	-300	0	0	0	0	0	0	0	0	0	-122	0	6	9	0	0	0	0	NO	YES
SRR7903095	416387	SAL_EB6190AA_AS	Human	7392	Risk	0	0	0	0	0	0	0	0	-214	0	0	0	0	0	0	0	0	0	0	0	0	0	0	0	0	-300	0	0	0	0	0	0	0	0	0	-122	0	6	9	0	0	0	0	NO	YES
SRR8524716	458080	SAL_IB9337AA_AS	Environment	7392	Risk	0	0	0	0	0	0	0	0	0	0	0	0	0	0	0	0	0	0	0	0	0	0	0	0	0	-300	0	0	0	0	0	0	0	0	0	-122	0	6	9	0	0	0	0	NO	YES
SRR8524745	449709	SAL_IB9362AA_AS	Environment	7392	Risk	0	0	0	0	0	0	0	0	-214	0	0	0	0	0	0	0	0	0	0	0	0	0	0	0	0	-300	0	0	0	0	0	0	0	0	0	-122	0	6	9	0	0	0	0	NO	YES
SRR8526026	435386	SAL_IB9459AA_AS	Environment	7392	Risk	0	0	0	0	0	0	0	0	-214	0	0	0	0	0	0	0	0	0	0	0	0	0	0	0	0	-300	0	0	0	0	0	0	0	0	0	-122	0	6	9	0	0	0	0	NO	YES
SRR8543212	423859	SAL_JB0629AA_AS	Environment	7392	Risk	0	0	0	0	0	0	0	0	0	0	0	0	0	0	0	0	0	0	0	0	0	0	0	0	0	-300	0	0	0	0	0	0	0	0	0	-122	0	6	9	0	0	0	0	NO	YES
SRR8548438	417394	SAL_JB0989AA_AS	Environment	7392	Risk	0	0	0	0	0	0	0	0	0	0	0	0	0	0	0	0	0	0	0	0	0	0	0	0	0	-300	0	0	0	0	0	0	0	0	0	-122	0	6	9	0	0	0	0	NO	YES
SRR8548731	417386	SAL_JB1101AA_AS	Environment	7392	Risk	0	0	0	0	0	0	0	0	0	0	0	0	0	0	0	0	0	0	0	0	0	0	0	0	0	-300	0	0	0	0	0	0	0	0	0	-122	0	6	9	0	0	0	0	NO	YES
SRR8552362	417388	SAL_JB1791AA_AS	Environment	7392	Risk	0	0	0	0	0	0	0	0	0	0	0	0	0	0	0	0	0	0	0	0	0	0	0	0	0	-300	0	0	0	0	0	0	0	0	0	-122	0	6	9	0	0	0	0	NO	YES
SRR8553972	423885	SAL_JB4484AA_AS	Environment	7392	Risk	0	0	0	0	0	0	0	0	-214	0	0	0	0	0	0	0	0	0	0	0	0	0	0	0	0	-300	0	0	0	0	0	0	0	0	0	-122	0	6	9	0	0	0	0	NO	YES
SRR8554014	387074	SAL_JB4522AA_AS	Human	7392	Risk	0	0	0	0	0	0	0	0	0	0	0	0	0	0	0	0	0	0	0	0	0	0	0	0	0	-300	0	0	0	0	0	0	0	0	0	-122	0	6	9	0	0	0	0	NO	YES
SRR8554056	385918	SAL_JB4557AA_AS	Human	7392	Risk	0	0	0	0	0	0	0	0	-214	0	0	0	0	0	0	0	0	0	0	0	0	0	0	0	0	-300	0	0	0	0	0	0	0	0	0	-122	0	6	9	0	0	0	0	NO	YES
SRR8638532	417390	SAL_JB8929AA_AS	Environment	7392	Risk	0	0	0	0	0	0	0	0	0	0	0	0	0	0	0	0	0	0	0	0	0	0	0	0	0	-300	0	0	0	0	0	0	0	0	0	-122	0	6	9	0	0	0	0	NO	YES
SRR8648304	325711	SAL_JB9554AA_AS	Environment	7392	Risk	0	0	0	0	0	0	0	0	0	0	0	0	0	0	0	0	0	0	0	0	0	0	0	0	0	-300	0	0	0	0	0	0	0	0	0	-122	0	6	9	0	0	0	0	NO	YES
SRR8650270	320197	SAL_JB9943AA_AS	Human	7392	Risk	0	0	0	0	0	0	0	0	-214	0	0	0	0	0	0	0	0	0	0	0	0	0	0	0	0	-300	0	0	0	0	0	0	0	0	0	-122	0	6	9	0	0	0	0	NO	YES
SRR8650450	323020	SAL_JB9964AA_AS	Environment	7392	Risk	0	0	0	0	0	0	0	0	0	0	0	0	0	0	0	0	0	0	0	0	0	0	0	0	0	-300	0	0	0	0	0	0	0	0	0	-122	0	6	9	0	0	0	0	NO	YES
SRR8655338	323017	SAL_KB0056AA_AS	Environment	7392	Risk	0	0	0	0	0	0	0	0	0	0	0	0	0	0	0	0	0	0	0	0	0	0	0	0	0	-300	0	0	0	0	0	0	0	0	0	-122	0	6	9	0	0	0	0	NO	YES
SRR8658177	305198	SAL_KB0548AA_AS	Human	7392	Risk	0	0	0	0	0	0	0	0	0	0	0	0	0	0	0	0	0	0	0	0	0	0	0	0	0	-300	0	0	0	0	0	0	0	0	0	-122	0	6	9	0	0	0	0	NO	YES
SRR8658255	317699	SAL_KB0616AA_AS	Environment	7392	Risk	0	0	0	0	0	0	0	0	0	0	0	0	0	0	0	0	0	0	0	0	0	0	0	0	0	-300	0	0	0	0	0	0	0	0	0	-122	0	6	9	0	0	0	0	NO	YES
SRR8661113	302541	SAL_KB0719AA_AS	Human	7392	Risk	0	0	0	0	0	0	0	0	-214	0	0	0	0	0	0	0	0	0	0	0	0	0	0	0	0	-300	0	0	0	0	0	0	0	0	0	-122	0	6	9	0	0	0	0	NO	YES
SRR8698074	224134	SAL_KB2153AA_AS	Human	7392	Risk	0	0	0	0	0	0	0	0	0	0	0	0	0	0	0	0	0	0	0	0	0	0	0	0	0	-300	0	0	0	0	0	0	0	0	0	-122	0	6	9	0	0	0	0	NO	YES
SRR8704839	190778	SAL_KB3191AA_AS	Human	7392	Risk	0	0	0	0	0	0	0	0	-214	0	0	0	0	0	0	0	0	0	0	0	0	0	0	0	0	-300	0	0	0	0	0	0	0	0	0	-122	0	6	9	0	0	0	0	NO	YES
SRR8711350	160842	SAL_KB3640AA_AS	Human	7392	Risk	0	0	0	0	0	0	0	0	-214	0	0	0	0	0	0	0	0	0	0	0	0	0	0	0	0	-300	0	0	0	0	0	0	0	0	0	-122	0	6	9	0	0	0	0	NO	YES
SRR8717175	149272	SAL_KB4090AA_AS	Human	7392	Risk	0	0	0	0	0	0	0	0	0	0	0	0	0	0	0	0	0	0	0	0	0	0	0	0	0	-300	0	0	0	0	0	0	0	0	0	-122	0	6	9	0	0	0	0	NO	YES
SRR9287814	730963	SAL_MB8444AA_AS	Human	7392	Risk	0	0	0	0	0	0	0	0	-214	0	0	0	0	0	0	0	0	0	0	0	0	0	0	0	0	-300	0	0	0	0	0	0	0	0	0	-122	0	6	9	0	0	0	0	NO	YES
SRR9934353	783016	SAL_OB9729AA_AS	Human	7392	Risk	0	0	0	0	0	0	0	0	-214	0	0	0	0	0	0	0	0	0	0	0	0	0	0	0	0	-300	0	0	0	0	0	0	0	0	0	-122	0	6	9	0	0	0	0	NO	YES
SRR9948669	787522	SAL_PB1425AA_AS	Human	7392	Risk	0	0	0	0	0	0	0	0	-214	0	0	0	0	0	0	0	0	0	0	0	0	0	0	0	0	-300	0	0	0	0	0	0	0	0	0	-122	0	6	9	0	0	0	0	NO	YES
traces-0AEgkCI	12-6-20170424	SAL_TA7334AA_AS	unnamed	7392	Risk	0	0	0	0	0	0	0	0	0	0	0	0	0	0	0	0	0	0	0	0	0	0	0	0	0	0	0	0	0	0	0	0	0	0	0	-122	0	6	9	0	0	0	0	NO	YES
traces-0aQTBIF	CZ_19_0984	SAL_FC9354AA_AS	Human	7392	Risk	0	0	0	0	0	0	0	0	0	0	0	0	0	0	0	0	0	0	0	0	0	0	0	0	0	-300	0	0	0	0	0	0	0	0	0	-122	0	6	9	0	0	0	0	NO	YES
traces-0CcXaWo	CZ_19_1131	SAL_XB3466AA_AS	Human	7392	Risk	0	0	0	0	0	0	0	0	0	0	0	0	0	0	0	0	0	0	0	0	0	0	0	0	0	-300	0	0	0	0	0	0	0	0	0	-122	0	6	9	0	0	0	0	NO	YES
traces-0CgoHmR	CZ_20_0055	SAL_FC9414AA_AS	Human	7392	Risk	0	0	0	0	0	0	0	0	0	0	0	0	0	0	0	0	0	0	0	0	0	0	0	0	0	-300	0	0	0	0	0	0	0	0	0	-122	0	6	9	0	0	0	0	NO	YES
traces-0CXFWFF	201905678	SAL_PB6252AA_AS	Human	7392	Risk	0	0	0	0	0	0	0	0	0	0	0	0	0	0	0	0	0	0	0	0	0	0	0	0	0	-300	0	0	0	0	0	0	0	0	0	-122	0	6	9	0	0	0	0	NO	YES
traces-0CYYkZe	202209024	SAL_WC9385AA_AS	Human	7392	Risk	0	0	0	0	0	0	0	0	0	0	0	0	0	0	0	0	0	0	0	0	0	0	0	0	0	-300	0	0	0	0	0	0	0	0	0	-122	0	6	9	0	0	0	0	NO	YES
traces-0ePUjBs	CZ_19_0982	SAL_XB4895AA_AS	Human	7392	Risk	0	0	0	0	0	0	0	0	0	0	0	0	0	0	0	0	0	0	0	0	0	0	0	0	0	-300	0	0	0	0	0	0	0	0	0	-122	0	6	9	0	0	0	0	NO	YES
traces-0EQCJdu	202212610	SAL_YC6967AA_AS	Human	7392	Risk	0	0	0	0	0	0	0	0	0	0	0	0	0	0	0	0	0	0	0	0	0	0	0	0	0	-300	0	0	0	0	0	0	0	0	0	-122	0	6	9	0	0	0	0	NO	YES
traces-0FMAILR	2019LSAL03937	SAL_UC1902AA_AS	Livestock	7392	Risk	0	0	0	0	0	0	0	0	0	0	0	0	0	0	0	0	0	0	0	0	0	0	0	0	0	-300	0	0	0	0	0	0	0	0	0	-122	0	6	9	0	0	0	0	NO	YES
traces-0FrZItN	202213121	SAL_YC7920AA_AS	Human	7392	Risk	0	0	0	0	0	0	0	0	0	0	0	0	0	0	0	0	0	0	0	0	0	0	0	0	0	-300	0	0	0	0	0	0	0	0	0	-122	0	6	9	0	0	0	0	NO	YES
traces-0FswefP	201905372	SAL_PB1666AA_AS	Human	7392	Risk	0	0	0	0	0	0	0	0	0	0	0	0	0	0	0	0	0	0	0	0	0	0	0	0	0	-300	0	0	0	0	0	0	0	0	0	-122	0	6	9	0	0	0	0	NO	YES
traces-0FvGMXV	2019LSAL04655	SAL_UC1908AA_AS	Food	7392	Risk	0	0	0	0	0	0	0	0	0	0	0	0	0	0	0	0	0	0	0	0	0	0	0	0	0	-300	0	0	0	0	0	0	0	0	0	-122	0	6	9	0	0	0	0	NO	YES
traces-0GtxVFf	CZ_20_0045	SAL_FC9411AA_AS	Human	7392	Risk	0	0	0	0	0	0	0	0	0	0	0	0	0	0	0	0	0	0	0	0	0	0	0	0	0	-300	0	0	0	0	0	0	0	0	0	-122	0	6	9	0	0	0	0	NO	YES
traces-0hvZrcf	201905645	SAL_PB6253AA_AS	Human	7392	Risk	0	0	0	0	0	0	0	0	0	0	0	0	0	0	0	0	0	0	0	0	0	0	0	0	0	-300	0	0	0	0	0	0	0	0	0	-122	0	6	9	0	0	0	0	NO	YES
traces-0ICDCXw	201907370	SAL_RB3996AA_AS	Human	7392	Risk	0	0	0	0	0	0	0	0	0	0	0	0	0	0	0	0	0	0	0	0	0	0	0	0	0	-300	0	0	0	0	0	0	0	0	0	-122	0	6	9	0	0	0	0	NO	YES
traces-0IkDXRv	2019LSAL01457	SAL_UC1890AA_AS	Environment	7392	Risk	0	0	0	0	0	0	0	0	0	0	0	0	0	0	0	0	0	0	0	0	0	0	0	0	0	-300	0	0	0	0	0	0	0	0	0	-122	0	6	9	0	0	0	0	NO	YES
traces-0iSXUhM	2019LSAL03934	SAL_UC1905AA_AS	Environment	7392	Risk	0	0	0	0	0	0	0	0	0	0	0	0	0	0	0	0	0	0	0	0	0	0	0	0	0	-300	0	0	0	0	0	0	0	0	0	-122	0	6	9	0	0	0	0	NO	YES
traces-0iwuFnm	201907567	SAL_RB4187AA_AS	Human	7392	Risk	0	0	0	0	0	0	0	0	0	0	0	0	0	0	0	0	0	0	0	0	0	0	0	0	0	-300	0	0	0	0	0	0	0	0	0	-122	0	6	9	0	0	0	0	NO	YES
traces-0JsYuwt	2019LSAL02109	SAL_UC1889AA_AS	Food	7392	Risk	0	0	0	0	0	0	0	0	0	0	0	0	0	0	0	0	0	0	0	0	0	0	0	0	0	-300	0	0	0	0	0	0	0	0	0	-122	0	6	9	0	0	0	0	NO	YES
traces-0lIjdgm	CZ_19_1129	SAL_FC9357AA_AS	Human	7392	Risk	0	0	0	0	0	0	0	0	0	0	0	0	0	0	0	0	0	0	0	0	0	0	0	0	0	-300	0	0	0	0	0	0	0	0	0	-122	0	6	9	0	0	0	0	NO	YES
traces-0NZhbHc	2019LSAL02032	SAL_UC1888AA_AS	Food	7392	Risk	0	0	0	0	0	0	0	0	0	0	0	0	0	0	0	0	0	0	0	0	0	0	0	0	0	-300	0	0	0	0	0	0	0	0	0	-122	0	6	9	0	0	0	0	NO	YES
traces-0pbQBgZ	CZ_19_0035	SAL_FC9284AA_AS	Human	7392	Risk	0	0	0	0	0	0	0	0	0	0	0	0	0	0	0	0	0	0	0	0	0	0	0	0	0	-300	0	0	0	0	0	0	0	0	0	-122	0	6	9	0	0	0	0	NO	YES
traces-0SPlRJc	201905929	SAL_PB8019AA_AS	Human	7392	Risk	0	0	0	0	0	0	0	0	0	0	0	0	0	0	0	0	0	0	0	0	0	0	0	0	0	-300	0	0	0	0	0	0	0	0	0	-122	0	6	9	0	0	0	0	NO	YES
traces-0tXyBqo	CZ_19_1187	SAL_XB3465AA_AS	Human	7392	Risk	0	0	0	0	0	0	0	0	0	0	0	0	0	0	0	0	0	0	0	0	0	0	0	0	0	-300	0	0	0	0	0	0	0	0	0	-122	0	6	9	0	0	0	0	NO	YES
traces-0uhdgMs	CZ_19_1196	SAL_FC9412AA_AS	Human	7392	Risk	0	0	0	0	0	0	0	0	0	0	0	0	0	0	0	0	0	0	0	0	0	0	0	0	0	-300	0	0	0	0	0	0	0	0	0	-122	0	6	9	0	0	0	0	NO	YES
traces-0VNGirn	CZ_20_0040	SAL_FC9413AA_AS	Human	7392	Risk	0	0	0	0	0	0	0	0	0	0	0	0	0	0	0	0	0	0	0	0	0	0	0	0	0	-300	0	0	0	0	0	0	0	0	0	-122	0	6	9	0	0	0	0	NO	YES
traces-0VscYVC	11-31-20170410	SAL_TA2314AA_AS	unnamed	7392	Risk	0	0	0	0	0	0	0	0	0	0	0	0	0	0	0	0	0	0	0	0	0	0	0	0	0	0	0	0	0	0	0	0	0	0	0	-122	0	6	9	0	0	0	0	NO	YES
traces-0WwsnjC	2019LSAL02148	SAL_UC1886AA_AS	Food	7392	Risk	0	0	0	0	0	0	0	0	0	0	0	0	0	0	0	0	0	0	0	0	0	0	0	0	0	-300	0	0	0	0	0	0	0	0	0	-122	0	6	9	0	0	0	0	NO	YES
traces-0XGlOPf	200804784	SAL_UC0843AA_AS	Human	7392	Risk	0	0	0	0	0	0	0	0	0	0	0	0	0	0	0	0	0	0	0	0	0	0	0	0	0	-300	0	0	0	0	0	0	0	0	0	-122	0	6	9	0	0	0	0	NO	YES
traces-0zxNnav	2019LSAL02145	SAL_UC1891AA_AS	Food	7392	Risk	0	0	0	0	0	0	0	0	0	0	0	0	0	0	0	0	0	0	0	0	0	0	0	0	0	-300	0	0	0	0	0	0	0	0	0	-122	0	6	9	0	0	0	0	NO	YES
SRR31578835	1648643	SAL_TD2238AA_AS	Human	7392	Risk	0	0	0	0	0	0	0	0	0	0	0	0	0	0	0	0	0	0	0	0	0	0	0	0	0	0	0	0	0	0	0	0	0	0	0	0	0	0	0	0	0	0	0	NO	YES
SRR7997086	510168	SAL_EB8770AA_AS	Environment	7392	Risk	0	0	0	0	0	0	0	0	0	0	0	0	0	0	0	0	0	0	0	0	0	0	0	0	0	0	0	0	0	0	0	0	0	0	0	0	0	0	0	0	0	0	0	NO	YES
SRR1966244	83307	SAL_BA8032AA_AS	Food	27155	Low-risk	0	0	0	0	0	0	0	0	-5	0	0	0	0	0	0	0	0	0	0	0	0	0	0	0	0	0	0	0	0	81	0	0	0	0	134	0	0	122	208	0	0	0	0	NO	NO
SRR1968372	83309	SAL_BA7938AA_AS	Food	27155	Low-risk	0	0	0	0	0	0	0	0	-5	0	0	0	0	0	0	0	0	0	0	0	0	0	0	0	0	0	0	0	0	81	0	0	0	0	134	0	0	122	208	0	0	0	0	NO	NO
SRR1968402	83308	SAL_CA0114AA_AS	Food	27155	Low-risk	0	0	0	0	0	0	0	0	-5	0	0	0	0	0	0	0	0	0	0	0	0	0	0	0	0	0	0	0	0	81	0	0	0	0	134	0	0	122	208	0	0	0	0	NO	NO
SRR1969582	83310	SAL_BA7894AA_AS	Food	27155	Low-risk	0	0	0	0	0	0	0	0	-421	0	0	0	0	0	0	0	0	0	0	0	0	0	0	0	0	0	0	0	0	81	0	0	0	0	134	0	0	122	208	0	0	0	0	NO	NO
ERR3581433	17-SA02359	SAL_SB8024AA_AS	Food	129723	Low-risk	17	13	21	5	14	18	17	15	-379	15	21	16	17	15	16	15	11	13	10	13	17	17	18	20	18	16	13	5	9	-7	2	-8	2	7	-7	-10	3	13	16	7	3	2	6	YES	YES
SRR7506801	452471	SAL_CB7115AA_AS	Food	129723	Low-risk	17	13	21	5	14	18	17	15	0	15	21	16	17	15	16	15	11	13	10	13	17	17	18	20	18	16	13	5	9	-7	2	-8	2	7	-7	-10	3	13	16	7	3	2	6	YES	YES
SRR8528803	452473	SAL_JB0008AA_AS	Food	129723	Low-risk	17	13	21	5	14	18	17	15	-379	15	21	16	17	15	16	15	11	13	10	13	17	17	18	20	18	16	13	5	9	-7	2	-8	2	7	-7	-10	3	13	16	7	3	2	6	YES	YES
traces-0LPNhpU	452472	SAL_CB6500AA_AS	Food	129723	Low-risk	17	13	21	5	14	18	17	15	0	15	21	16	17	15	16	15	11	13	10	13	17	17	18	20	18	16	13	5	9	-7	2	-8	2	7	-7	-10	3	13	16	7	3	2	6	YES	YES
traces-0LyKXjR	452474	SAL_CB6502AA_AS	Food	129723	Low-risk	17	13	21	5	14	18	17	15	0	15	21	16	17	15	16	15	11	13	10	13	17	17	18	20	18	16	13	5	9	-7	2	-8	2	7	-7	-10	3	13	16	7	3	2	6	YES	YES
traces-0oeonxo	452475	SAL_CB6504AA_AS	Food	129723	Low-risk	17	13	21	5	14	18	17	15	0	15	21	16	17	15	16	15	11	13	10	13	17	17	18	20	18	16	13	5	9	-7	2	-8	2	7	-7	-10	3	13	16	7	3	2	6	YES	YES
SRR19625562	1643268	SAL_VC0907AA_AS	Food	129798	Low-risk	0	0	0	0	0	0	0	0	0	0	0	0	0	0	0	0	0	0	0	0	0	0	0	0	0	0	-39	0	0	0	0	0	0	0	0	0	0	0	0	0	0	0	0	NO	NO
SRR7501715	376354	SAL_CB6408AA_AS	Food	129798	Low-risk	0	0	0	0	0	0	0	0	0	0	0	0	0	0	0	0	0	0	0	0	0	0	0	0	0	0	-39	0	0	0	0	0	0	0	0	0	0	0	0	0	0	0	0	NO	NO
SRR7516735	376357	SAL_CB8617AA_AS	Food	129798	Low-risk	0	0	0	0	0	0	0	0	0	0	0	0	0	0	0	0	0	0	0	0	0	0	0	0	0	0	-39	0	0	0	0	0	0	0	0	0	0	0	0	0	0	0	0	NO	NO
SRR7523223	376356	SAL_CB9225AA_AS	Food	129798	Low-risk	0	0	0	0	0	0	0	0	0	0	0	0	0	0	0	0	0	0	0	0	0	0	0	0	0	0	-39	0	0	0	0	0	0	0	0	0	0	0	0	0	0	0	0	NO	NO
traces-0fLUTed	376358	SAL_CB6578AA_AS	Food	129798	Low-risk	0	0	0	0	0	0	0	0	0	0	0	0	0	0	0	0	0	0	0	0	0	0	0	0	0	0	-39	0	0	0	0	0	0	0	0	0	0	0	0	0	0	0	0	NO	NO
traces-0rZuPyt	376355	SAL_CB6575AA_AS	Food	129798	Low-risk	0	0	0	0	0	0	0	0	0	0	0	0	0	0	0	0	0	0	0	0	0	0	0	0	0	0	-39	0	0	0	0	0	0	0	0	0	0	0	0	0	0	0	0	NO	NO
SRR7501509	229104	SAL_CB6343AA_AS	unnamed	136168	Low-risk	0	0	0	0	0	0	0	0	-577	0	0	0	0	0	0	0	0	0	0	0	0	0	0	0	0	0	0	0	0	0	0	0	0	0	0	0	0	0	0	0	0	0	0	NO	NO
SRR7501702	217083	SAL_CB6396AA_AS	Food	136201	Low-risk	0	0	0	0	0	0	0	0	-424	0	0	0	0	0	0	0	0	0	0	0	0	0	0	0	0	0	0	0	0	0	0	0	0	0	0	0	0	0	0	0	0	0	0	NO	NO
SRR10326289	824399	SAL_TB1655AA_AS	Food	208303	Low-risk	77	64	171	25	11	125	153	0	-843	13	19	3	132	35	85	3	114	2	60	11	70	110	124	142	71	78	-309	0	0	0	0	-63	0	0	537	-2	1	101	98	0	0	0	0	YES	YES
Complete Global Agona Dataset Summary:			Isolates (Percentage of total, n = 6604)	HC5 Clusters		Risk Definable Subset:	Confusion Matrix	Low-risk cluster	Risk cluster		Validation:	Sensitivity (%)	Specificity (%)	Positive Predictive Value (%)	Negative Predictive Value (%)
	Marker positive HC5 cluster	Marker positive	253 (3.83)	91			Marker positive	15	231			1	94.9	6.1	74.1
		Marker negative	502 (7.60)	12			Marker negative	1510	4323
	Marker negative HC5 cluster	Marker positive	0 (0.00)	0
		Marker negative	5849 (88.57)	2418
Global Agona Dataset (n = 6604):
Accession Number	Name	Source Niche	HC5	Risk Classification	STMMW_31751	STMMW_31761	STMMW_31771	STMMW_31781	STMMW_31791	STMMW_31801	STMMW_31811	STMMW_10611	NCTC5706_01165	STMMW_31851	STMMW_31861	STMMW_31881	STMMW_31891	STMMW_31901	STMMW_31911	SEEH1578_RS05870	STMMW_31921	STMMW_31931	STMMW_31932	STMMW_31933	STMMW_31941	STMMW_31951	STMMW_31971	STMMW_31981	STMMW_31991	STMMW_32001	STMMW_32002	STMMW_32011	STMMW_32021	STM2727	SEEN462_RS12440	STMMW_32051	STMMW_32061	STMMW_32071	STMMW_32082	STMMW_32091	SBG_RS14695	STMMW_32102	STMMW_32111	CFSAN001992_RS20515	SE451236_RS19770	SE451236_RS19765	SEEN462_RS12380	Marker present?	Matches expected?
SRR10050105	795412	Human	2079	Risk	77	64	171	25	11	125	153	0	-843	13	19	3	132	35	85	3	114	2	60	11	70	110	124	142	71	78	-309	0	0	0	0	-63	0	0	537	-2	1	101	98	0	0	0	0	YES	NO
SRR10232179	810117	Human	2079	Risk	77	64	171	25	11	125	153	0	-843	13	19	3	132	35	85	3	114	2	60	11	70	110	124	142	71	78	-309	0	0	0	0	-63	0	0	537	-2	1	101	98	0	0	0	0	YES	NO
SRR13290208	1051349	Human	2079	Risk	77	64	171	25	11	125	153	0	-843	13	19	3	132	35	85	3	114	2	60	11	70	110	124	142	71	78	-309	0	0	0	0	-63	0	0	537	-2	1	101	98	0	0	0	0	YES	NO
SRR20803472	1674776	Human	2079	Risk	77	64	171	25	11	125	153	0	-843	13	19	3	132	35	85	3	114	2	60	11	70	110	124	142	71	78	-309	0	0	0	0	-63	0	0	537	-2	1	101	98	0	0	0	0	YES	NO
SRR29184537	1327263	Human	2079	Risk	77	64	171	25	11	125	153	0	-843	13	19	3	132	35	85	3	114	2	60	11	70	110	124	142	71	78	-309	0	0	0	0	-63	0	0	537	-2	1	101	98	0	0	0	0	YES	NO
SRR29327196	1523940	Human	2079	Risk	77	64	171	25	11	125	153	0	-843	13	19	3	132	35	85	3	114	2	60	11	70	110	124	142	71	78	-309	0	0	0	0	-63	0	0	537	-2	1	101	98	0	0	0	0	YES	NO
SRR8499255	534797	Human	2079	Risk	77	64	171	25	11	125	153	0	-843	13	19	3	132	35	85	3	114	2	60	11	70	110	124	142	71	78	-309	0	0	0	0	-63	0	0	537	-2	1	101	98	0	0	0	0	YES	NO
SRR8499275	546618	Human	2079	Risk	77	64	171	25	11	125	153	0	-843	13	19	3	132	35	85	3	114	2	60	11	70	110	124	142	71	78	-309	0	0	0	0	-63	0	0	537	-2	1	101	98	0	0	0	0	YES	NO
SRR8503787	545263	Human	2079	Risk	77	64	171	25	11	125	153	0	-843	13	19	3	132	35	85	3	114	2	60	11	70	110	124	142	71	78	-309	0	0	0	0	-63	0	0	537	-2	1	101	98	0	0	0	0	YES	NO
SRR8528777	432773	Human	2079	Risk	77	64	171	25	11	125	153	0	-843	13	19	3	132	35	85	3	114	2	60	11	70	110	124	142	71	78	-309	0	0	0	0	-63	0	0	537	-2	1	101	98	0	0	0	0	YES	NO
SRR8543190	454887	Human	2079	Risk	77	64	171	25	11	125	153	0	-843	13	19	3	132	35	85	3	114	2	60	11	70	110	124	142	71	78	-309	0	0	0	0	-63	0	0	537	-2	1	101	98	0	0	0	0	YES	NO
SRR8543210	416222	Human	2079	Risk	77	64	171	25	11	125	153	0	-843	13	19	3	132	35	85	3	114	2	60	11	70	110	124	142	71	78	-309	0	0	0	0	-63	0	0	537	-2	1	101	98	0	0	0	0	YES	NO
SRR8548911	414680	Human	2079	Risk	77	64	171	25	11	125	153	0	-843	13	19	3	132	35	85	3	114	2	60	11	70	110	124	142	71	78	-309	0	0	0	0	-63	0	0	537	-2	1	101	98	0	0	0	0	YES	NO
SRR8568457	376030	Human	2079	Risk	77	64	171	25	11	125	153	0	-843	13	19	3	132	35	85	3	114	2	60	11	70	110	124	142	71	78	-309	0	0	0	0	-63	0	0	537	-2	1	101	98	0	0	0	0	YES	NO
SRR8638497	373890	Human	2079	Risk	77	64	171	25	11	125	153	0	-843	13	19	3	132	35	85	3	114	2	60	11	70	110	124	142	71	78	-309	0	0	0	0	-63	0	0	537	-2	1	101	98	0	0	0	0	YES	NO
SRR8655346	315620	Human	2079	Risk	77	64	171	25	11	125	153	0	-843	13	19	3	132	35	85	3	114	2	60	11	70	110	124	142	71	78	-309	0	0	0	0	-63	0	0	537	-2	1	101	98	0	0	0	0	YES	NO
SRR8658202	306719	Human	2079	Risk	77	64	171	25	11	125	153	0	-843	13	19	3	132	35	85	3	114	2	60	11	70	110	124	142	71	78	-309	0	0	0	0	-63	0	0	537	-2	1	101	98	0	0	0	0	YES	NO
SRR8671286	268669	Human	2079	Risk	77	64	171	25	11	125	153	0	-843	13	19	3	132	35	85	3	114	2	60	11	70	110	124	142	71	78	-309	0	0	0	0	-63	0	0	537	-2	1	101	98	0	0	0	0	YES	NO
SRR8701007	205601	Human	2079	Risk	77	64	171	25	11	125	153	0	-843	13	19	3	132	35	85	3	114	2	60	11	70	110	124	142	71	78	-309	0	0	0	0	-63	0	0	537	-2	1	101	98	0	0	0	0	YES	NO
SRR8703599	200656	Human	2079	Risk	77	64	171	25	11	125	153	0	-843	13	19	3	132	35	85	3	114	2	60	11	70	110	124	142	71	78	-309	0	0	0	0	-63	0	0	537	-2	1	101	98	0	0	0	0	YES	NO
SRR8711644	160841	Human	2079	Risk	77	64	171	25	11	125	153	0	-843	13	19	3	132	35	85	3	114	2	60	11	70	110	124	142	71	78	-309	0	0	0	0	-63	0	0	537	-2	1	101	98	0	0	0	0	YES	NO
SRR9287506	755755	Human	2079	Risk	77	64	171	25	11	125	153	0	-843	13	19	3	132	35	85	3	114	2	60	11	70	110	124	142	71	78	-309	0	0	0	0	-63	0	0	537	-2	1	101	98	0	0	0	0	YES	NO
traces-0WbdBYP	202306642	Human	2079	Risk	77	64	171	25	11	125	153	0	-843	13	19	3	132	35	85	3	114	2	60	11	70	110	124	142	71	78	-309	0	0	0	0	-63	0	0	537	-2	1	101	98	0	0	0	0	YES	NO
SRR5408972	PNUSAS010641		67933	Risk	17	13	21	5	14	18	17	15	0	15	21	16	17	15	16	15	11	13	10	13	17	17	18	20	18	16	13	5	9	-7	2	-8	2	7	-7	-10	3	13	16	7	3	2	6	YES	NO
SRR3049312	21798	Human	4181	Risk	17	13	21	5	14	18	17	15	0	15	21	16	17	15	16	15	11	13	10	13	17	17	18	20	18	16	13	5	9	-7	2	-8	2	7	-7	-10	3	13	16	7	3	2	6	YES	NO
SRR10235708	806301	Human	70763	Risk	77	64	171	25	11	125	153	0	-843	13	19	3	132	35	85	3	114	2	60	11	70	110	124	142	71	78	-309	0	0	0	0	-63	0	0	537	-2	1	101	98	0	0	0	0	YES	NO
SRR8499289	553787	Human	70763	Risk	77	64	171	25	11	125	153	0	-843	13	19	3	132	35	85	3	114	2	60	11	70	110	124	142	71	78	-309	0	0	0	0	-63	0	0	537	-2	1	101	98	0	0	0	0	YES	NO
SRR8503794	550783	Human	70763	Risk	77	64	171	25	11	125	153	0	-843	13	19	3	132	35	85	3	114	2	60	11	70	110	124	142	71	78	-309	0	0	0	0	-63	0	0	537	-2	1	101	98	0	0	0	0	YES	NO
SRR8548726	424600	Human	70763	Risk	77	64	171	25	11	125	153	0	-843	13	19	3	132	35	85	3	114	2	60	11	70	110	124	142	71	78	-309	0	0	0	0	-63	0	0	537	-2	1	101	98	0	0	0	0	YES	NO
SRR10050084	796477	Human	71609	Risk	77	64	171	25	11	125	153	0	-843	13	19	3	132	35	85	3	114	2	60	11	70	110	124	142	71	78	-309	0	0	0	0	-63	0	0	537	-2	1	101	98	0	0	0	0	YES	NO
SRR10228903	808023	Human	71609	Risk	77	64	171	25	11	125	153	0	-843	13	19	3	132	35	85	3	114	2	60	11	70	110	124	142	71	78	-309	0	0	0	0	-63	0	0	537	-2	1	101	98	0	0	0	0	YES	NO
SRR10235802	808807	Human	71609	Risk	77	64	171	25	11	125	153	0	-843	13	19	3	132	35	85	3	114	2	60	11	70	110	124	142	71	78	-309	0	0	0	0	-63	0	0	537	-2	1	101	98	0	0	0	0	YES	NO
SRR10247584	814886	Human	71609	Risk	77	64	171	25	11	125	153	0	-843	13	19	3	132	35	85	3	114	2	60	11	70	110	124	142	71	78	-309	0	0	0	0	-63	0	0	537	-2	1	101	98	0	0	0	0	YES	NO
SRR10294389	820102	Human	71609	Risk	77	64	171	25	11	125	153	0	-843	13	19	3	132	35	85	3	114	2	60	11	70	110	124	142	71	78	-309	0	0	0	0	-63	0	0	537	-2	1	101	98	0	0	0	0	YES	NO
SRR10302523	821151	Human	71609	Risk	77	64	171	25	11	125	153	0	-843	13	19	3	132	35	85	3	114	2	60	11	70	110	124	142	71	78	-309	0	0	0	0	-63	0	0	537	-2	1	101	98	0	0	0	0	YES	NO
SRR10314915	823473	Human	71609	Risk	77	64	171	25	11	125	153	0	-843	13	19	3	132	35	85	3	114	2	60	11	70	110	124	142	71	78	-309	0	0	0	0	-63	0	0	537	-2	1	101	98	0	0	0	0	YES	NO
SRR10843965	865044	Human	71609	Risk	77	64	171	25	11	125	153	0	-843	13	19	3	132	35	85	3	114	2	60	11	70	110	124	142	71	78	-309	0	0	0	0	-63	0	0	537	-2	1	101	98	0	0	0	0	YES	NO
SRR10900025	868421	Human	71609	Risk	77	64	171	25	11	125	153	0	-843	13	19	3	132	35	85	3	114	2	60	11	70	110	124	142	71	78	-309	0	0	0	0	-63	0	0	537	-2	1	101	98	0	0	0	0	YES	NO
SRR11410174	912522	Human	71609	Risk	77	64	171	25	11	125	153	0	-843	13	19	3	132	35	85	3	114	2	60	11	70	110	124	142	71	78	-309	0	0	0	0	-63	0	0	537	-2	1	101	98	0	0	0	0	YES	NO
SRR11657222	941447	Human	71609	Risk	77	64	171	25	11	125	153	0	-843	13	19	3	132	35	85	3	114	2	60	11	70	110	124	142	71	78	-309	0	0	0	0	-63	0	0	537	-2	1	101	98	0	0	0	0	YES	NO
SRR11832412	946106	Human	71609	Risk	77	64	171	25	11	125	153	0	-843	13	19	3	132	35	85	3	114	2	60	11	70	110	124	142	71	78	-309	0	0	0	0	-63	0	0	537	-2	1	101	98	0	0	0	0	YES	NO
SRR11837752	946110	Human	71609	Risk	77	64	171	25	11	125	153	0	-843	13	19	3	132	35	85	3	114	2	60	11	70	110	124	142	71	78	-309	0	0	0	0	-63	0	0	537	-2	1	101	98	0	0	0	0	YES	NO
SRR12026101	953276	Human	71609	Risk	77	64	171	25	11	125	153	0	-843	13	19	3	132	35	85	3	114	2	60	11	70	110	124	142	71	78	-309	0	0	0	0	-63	0	0	537	-2	1	101	98	0	0	0	0	YES	NO
SRR12123560	956825	Human	71609	Risk	77	64	171	25	11	125	153	0	-843	13	19	3	132	35	85	3	114	2	60	11	70	110	124	142	71	78	-309	0	0	0	0	-63	0	0	537	-2	1	101	98	0	0	0	0	YES	NO
SRR12765739	995373	Human	71609	Risk	77	64	171	25	11	125	153	0	-843	13	19	3	132	35	85	3	114	2	60	11	70	110	124	142	71	78	-309	0	0	0	0	-63	0	0	537	-2	1	101	98	0	0	0	0	YES	NO
SRR13790778	PNCS003131	Human	71609	Risk	77	64	171	25	11	125	153	0	-843	13	19	3	132	35	85	3	114	2	60	11	70	110	124	142	71	78	-309	0	0	0	0	-63	0	0	537	-2	1	101	98	0	0	0	0	YES	NO
SRR14255207	1156202	Human	71609	Risk	77	64	171	25	11	125	153	0	-843	13	19	3	132	35	85	3	114	2	60	11	70	110	124	142	71	78	-309	0	0	0	0	-63	0	0	537	-2	1	101	98	0	0	0	0	YES	NO
SRR14792130	1193758	Human	71609	Risk	77	64	171	25	11	125	153	0	-843	13	19	3	132	35	85	3	114	2	60	11	70	110	124	142	71	78	-309	0	0	0	0	-63	0	0	537	-2	1	101	98	0	0	0	0	YES	NO
SRR15361994	787180	Human	71609	Risk	77	64	171	25	11	125	153	0	-843	13	19	3	132	35	85	3	114	2	60	11	70	110	124	142	71	78	-309	0	0	0	0	-63	0	0	537	-2	1	101	98	0	0	0	0	YES	NO
SRR15383632	1308063	Human	71609	Risk	77	64	171	25	11	125	153	0	-843	13	19	3	132	35	85	3	114	2	60	11	70	110	124	142	71	78	-309	0	0	0	0	-63	0	0	537	-2	1	101	98	0	0	0	0	YES	NO
SRR17120614	1538738	Human	71609	Risk	77	64	171	25	11	125	153	0	-843	13	19	3	132	35	85	3	114	2	60	11	70	110	124	142	71	78	-309	0	0	0	0	-63	0	0	537	-2	1	101	98	0	0	0	0	YES	NO
SRR18333989	1594572	Human	71609	Risk	77	64	171	25	11	125	153	0	-843	13	19	3	132	35	85	3	114	2	60	11	70	110	124	142	71	78	-309	0	0	0	0	-63	0	0	537	-2	1	101	98	0	0	0	0	YES	NO
SRR19334203	1632844	Human	71609	Risk	77	64	171	25	11	125	153	0	-843	13	19	3	132	35	85	3	114	2	60	11	70	110	124	142	71	78	-309	0	0	0	0	-63	0	0	537	-2	1	101	98	0	0	0	0	YES	NO
SRR19364741	1635202	Human	71609	Risk	77	64	171	25	11	125	153	0	-843	13	19	3	132	35	85	3	114	2	60	11	70	110	124	142	71	78	-309	0	0	0	0	-63	0	0	537	-2	1	101	98	0	0	0	0	YES	NO
SRR19960033	1654833	Human	71609	Risk	77	64	171	25	11	125	153	0	-843	13	19	3	132	35	85	3	114	2	60	11	70	110	124	142	71	78	-309	0	0	0	0	-63	0	0	537	-2	1	101	98	0	0	0	0	YES	NO
SRR19960058	1654361	Human	71609	Risk	77	64	171	25	11	125	153	0	-843	13	19	3	132	35	85	3	114	2	60	11	70	110	124	142	71	78	-309	0	0	0	0	-63	0	0	537	-2	1	101	98	0	0	0	0	YES	NO
SRR21284194	1690934	Human	71609	Risk	77	64	171	25	11	125	153	0	-843	13	19	3	132	35	85	3	114	2	60	11	70	110	124	142	71	78	-309	0	0	0	0	-63	0	0	537	-2	1	101	98	0	0	0	0	YES	NO
SRR21284203	1690953	Human	71609	Risk	77	64	171	25	11	125	153	0	-843	13	19	3	132	35	85	3	114	2	60	11	70	110	124	142	71	78	-309	0	0	0	0	-63	0	0	537	-2	1	101	98	0	0	0	0	YES	NO
SRR21413110	1694959	Human	71609	Risk	77	64	171	25	11	125	153	0	-843	13	19	3	132	35	85	3	114	2	60	11	70	110	124	142	71	78	-309	0	0	0	0	-63	0	0	537	-2	1	101	98	0	0	0	0	YES	NO
SRR21987101	1727972	Human	71609	Risk	77	64	171	25	11	125	153	0	-843	13	19	3	132	35	85	3	114	2	60	11	70	110	124	142	71	78	-309	0	0	0	0	-63	0	0	537	-2	1	101	98	0	0	0	0	YES	NO
SRR22085379	1736137	Human	71609	Risk	77	64	171	25	11	125	153	0	-843	13	19	3	132	35	85	3	114	2	60	11	70	110	124	142	71	78	-309	0	0	0	0	-63	0	0	537	-2	1	101	98	0	0	0	0	YES	NO
SRR22361159	1760453	Human	71609	Risk	77	64	171	25	11	125	153	0	-843	13	19	3	132	35	85	3	114	2	60	11	70	110	124	142	71	78	-309	0	0	0	0	-63	0	0	537	-2	1	101	98	0	0	0	0	YES	NO
SRR22666541	1781896	Human	71609	Risk	77	64	171	25	11	125	153	0	-843	13	19	3	132	35	85	3	114	2	60	11	70	110	124	142	71	78	-309	0	0	0	0	-63	0	0	537	-2	1	101	98	0	0	0	0	YES	NO
SRR22814824	1788310	Human	71609	Risk	77	64	171	25	11	125	153	0	-843	13	19	3	132	35	85	3	114	2	60	11	70	110	124	142	71	78	-309	0	0	0	0	-63	0	0	537	-2	1	101	98	0	0	0	0	YES	NO
SRR23070742	1811812	Human	71609	Risk	77	64	171	25	11	125	153	0	-843	13	19	3	132	35	85	3	114	2	60	11	70	110	124	142	71	78	-309	0	0	0	0	-63	0	0	537	-2	1	101	98	0	0	0	0	YES	NO
SRR27902473	66901-3	Environment	71609	Risk	77	64	171	25	11	125	153	0	-843	13	19	3	132	35	85	3	114	2	60	11	70	110	124	142	71	78	-309	0	0	0	0	-63	0	0	537	-2	1	101	98	0	0	0	0	YES	NO
SRR27902474	66901-2	Environment	71609	Risk	77	64	171	25	11	125	153	0	-843	13	19	3	132	35	85	3	114	2	60	11	70	110	124	142	71	78	-309	0	0	0	0	-63	0	0	537	-2	1	101	98	0	0	0	0	YES	NO
SRR27902475	66901-1	Environment	71609	Risk	77	64	171	25	11	125	153	0	-843	13	19	3	132	35	85	3	114	2	60	11	70	110	124	142	71	78	-309	0	0	0	0	-63	0	0	537	-2	1	101	98	0	0	0	0	YES	NO
SRR28205478	1870574	Human	71609	Risk	77	64	171	25	11	125	153	0	-843	13	19	3	132	35	85	3	114	2	60	11	70	110	124	142	71	78	-309	0	0	0	0	-63	0	0	537	-2	1	101	98	0	0	0	0	YES	NO
SRR28285395	1837366	Human	71609	Risk	77	64	171	25	11	125	153	0	-843	13	19	3	132	35	85	3	114	2	60	11	70	110	124	142	71	78	-309	0	0	0	0	-63	0	0	537	-2	1	101	98	0	0	0	0	YES	NO
SRR28361881	1733100	Human	71609	Risk	77	64	171	25	11	125	153	0	-843	13	19	3	132	35	85	3	114	2	60	11	70	110	124	142	71	78	-309	0	0	0	0	-63	0	0	537	-2	1	101	98	0	0	0	0	YES	NO
SRR28537080	1458513	Human	71609	Risk	77	64	171	25	11	125	153	0	-843	13	19	3	132	35	85	3	114	2	60	11	70	110	124	142	71	78	-309	0	0	0	0	-63	0	0	537	-2	1	101	98	0	0	0	0	YES	NO
SRR29184614	1510931	Human	71609	Risk	77	64	171	25	11	125	153	0	-843	13	19	3	132	35	85	3	114	2	60	11	70	110	124	142	71	78	-309	0	0	0	0	-63	0	0	537	-2	1	101	98	0	0	0	0	YES	NO
SRR29200705	1310476	Human	71609	Risk	77	64	171	25	11	125	153	0	-843	13	19	3	132	35	85	3	114	2	60	11	70	110	124	142	71	78	-309	0	0	0	0	-63	0	0	537	-2	1	101	98	0	0	0	0	YES	NO
SRR29252771	1290084	Human	71609	Risk	77	64	171	25	11	125	153	0	-843	13	19	3	132	35	85	3	114	2	60	11	70	110	124	142	71	78	-309	0	0	0	0	-63	0	0	537	-2	1	101	98	0	0	0	0	YES	NO
SRR29259853	1270970	Human	71609	Risk	77	64	171	25	11	125	153	0	-843	13	19	3	132	35	85	3	114	2	60	11	70	110	124	142	71	78	-309	0	0	0	0	-63	0	0	537	-2	1	101	98	0	0	0	0	YES	NO
SRR29260022	1271165	Human	71609	Risk	77	64	171	25	11	125	153	0	-843	13	19	3	132	35	85	3	114	2	60	11	70	110	124	142	71	78	-309	0	0	0	0	-63	0	0	537	-2	1	101	98	0	0	0	0	YES	NO
SRR29260093	1271010	Human	71609	Risk	77	64	171	25	11	125	153	0	-843	13	19	3	132	35	85	3	114	2	60	11	70	110	124	142	71	78	-309	0	0	0	0	-63	0	0	537	-2	1	101	98	0	0	0	0	YES	NO
SRR29271230	1263761	Human	71609	Risk	77	64	171	25	11	125	153	0	-843	13	19	3	132	35	85	3	114	2	60	11	70	110	124	142	71	78	-309	0	0	0	0	-63	0	0	537	-2	1	101	98	0	0	0	0	YES	NO
SRR29302937	1522867	Human	71609	Risk	77	64	171	25	11	125	153	0	-843	13	19	3	132	35	85	3	114	2	60	11	70	110	124	142	71	78	-309	0	0	0	0	-63	0	0	537	-2	1	101	98	0	0	0	0	YES	NO
SRR29339970	1236430	Human	71609	Risk	77	64	171	25	11	125	153	0	-843	13	19	3	132	35	85	3	114	2	60	11	70	110	124	142	71	78	-309	0	0	0	0	-63	0	0	537	-2	1	101	98	0	0	0	0	YES	NO
SRR29353259	1231602	Human	71609	Risk	77	64	171	25	11	125	153	0	-843	13	19	3	132	35	85	3	114	2	60	11	70	110	124	142	71	78	-309	0	0	0	0	-63	0	0	537	-2	1	101	98	0	0	0	0	YES	NO
SRR29367004	1224286	Human	71609	Risk	77	64	171	25	11	125	153	0	-843	13	19	3	132	35	85	3	114	2	60	11	70	110	124	142	71	78	-309	0	0	0	0	-63	0	0	537	-2	1	101	98	0	0	0	0	YES	NO
SRR29429774	1200110	Human	71609	Risk	77	64	171	25	11	125	153	0	-843	13	19	3	132	35	85	3	114	2	60	11	70	110	124	142	71	78	-309	0	0	0	0	-63	0	0	537	-2	1	101	98	0	0	0	0	YES	NO
SRR29495613	1165801	Human	71609	Risk	77	64	171	25	11	125	153	0	-843	13	19	3	132	35	85	3	114	2	60	11	70	110	124	142	71	78	-309	0	0	0	0	-63	0	0	537	-2	1	101	98	0	0	0	0	YES	NO
SRR29548844	1541920	Human	71609	Risk	77	64	171	25	11	125	153	0	-843	13	19	3	132	35	85	3	114	2	60	11	70	110	124	142	71	78	-309	0	0	0	0	-63	0	0	537	-2	1	101	98	0	0	0	0	YES	NO
SRR30640881	1599747	Human	71609	Risk	77	64	171	25	11	125	153	0	-843	13	19	3	132	35	85	3	114	2	60	11	70	110	124	142	71	78	-309	0	0	0	0	-63	0	0	537	-2	1	101	98	0	0	0	0	YES	NO
SRR30640951	1599661	Human	71609	Risk	77	64	171	25	11	125	153	0	-843	13	19	3	132	35	85	3	114	2	60	11	70	110	124	142	71	78	-309	0	0	0	0	-63	0	0	537	-2	1	101	98	0	0	0	0	YES	NO
SRR30671238	1602330	Human	71609	Risk	77	64	171	25	11	125	153	0	-843	13	19	3	132	35	85	3	114	2	60	11	70	110	124	142	71	78	-309	0	0	0	0	-63	0	0	537	-2	1	101	98	0	0	0	0	YES	NO
SRR30671240	1600981	Human	71609	Risk	77	64	171	25	11	125	153	0	-843	13	19	3	132	35	85	3	114	2	60	11	70	110	124	142	71	78	-309	0	0	0	0	-63	0	0	537	-2	1	101	98	0	0	0	0	YES	NO
SRR30938544	1618114	Human	71609	Risk	77	64	171	25	11	125	153	0	-843	13	19	3	132	35	85	3	114	2	60	11	70	110	124	142	71	78	-309	0	0	0	0	-63	0	0	537	-2	1	101	98	0	0	0	0	YES	NO
SRR32105424	1677126	Human	71609	Risk	77	64	171	25	11	125	153	0	-843	13	19	3	132	35	85	3	114	2	60	11	70	110	124	142	71	78	-309	0	0	0	0	-63	0	0	537	-2	1	101	98	0	0	0	0	YES	NO
SRR32305103	1686292	Human	71609	Risk	77	64	171	25	11	125	153	0	-843	13	19	3	132	35	85	3	114	2	60	11	70	110	124	142	71	78	-309	0	0	0	0	-63	0	0	537	-2	1	101	98	0	0	0	0	YES	NO
SRR32339983	1688131	Human	71609	Risk	77	64	171	25	11	125	153	0	-843	13	19	3	132	35	85	3	114	2	60	11	70	110	124	142	71	78	-309	0	0	0	0	-63	0	0	537	-2	1	101	98	0	0	0	0	YES	NO
SRR33393243	1732421	Human	71609	Risk	77	64	171	25	11	125	153	0	-843	13	19	3	132	35	85	3	114	2	60	11	70	110	124	142	71	78	-309	0	0	0	0	-63	0	0	537	-2	1	101	98	0	0	0	0	YES	NO
SRR34360616	PNUSAS520420	ND	71609	Risk	77	64	171	25	11	125	153	0	-843	13	19	3	132	35	85	3	114	2	60	11	70	110	124	142	71	78	-309	0	0	0	0	-63	0	0	537	-2	1	101	98	0	0	0	0	YES	NO
SRR35291014	1817527	Human	71609	Risk	77	64	171	25	11	125	153	0	-843	13	19	3	132	35	85	3	114	2	60	11	70	110	124	142	71	78	-309	0	0	0	0	-63	0	0	537	-2	1	101	98	0	0	0	0	YES	NO
SRR35357552	1818489	Human	71609	Risk	77	64	171	25	11	125	153	0	-843	13	19	3	132	35	85	3	114	2	60	11	70	110	124	142	71	78	-309	0	0	0	0	-63	0	0	537	-2	1	101	98	0	0	0	0	YES	NO
SRR8293584	647856	Human	71609	Risk	77	64	171	25	11	125	153	0	-843	13	19	3	132	35	85	3	114	2	60	11	70	110	124	142	71	78	-309	0	0	0	0	-63	0	0	537	-2	1	101	98	0	0	0	0	YES	NO
SRR8325484	620449	Human	71609	Risk	77	64	171	25	11	125	153	0	-843	13	19	3	132	35	85	3	114	2	60	11	70	110	124	142	71	78	-309	0	0	0	0	-63	0	0	537	-2	1	101	98	0	0	0	0	YES	NO
SRR8368735	621744	Human	71609	Risk	77	64	171	25	11	125	153	0	-843	13	19	3	132	35	85	3	114	2	60	11	70	110	124	142	71	78	-309	0	0	0	0	-63	0	0	537	-2	1	101	98	0	0	0	0	YES	NO
SRR8382441	576383	Human	71609	Risk	77	64	171	25	11	125	153	0	-843	13	19	3	132	35	85	3	114	2	60	11	70	110	124	142	71	78	-309	0	0	0	0	-63	0	0	537	-2	1	101	98	0	0	0	0	YES	NO
SRR8528665	429735	Human	71609	Risk	77	64	171	25	11	125	153	0	-843	13	19	3	132	35	85	3	114	2	60	11	70	110	124	142	71	78	-309	0	0	0	0	-63	0	0	537	-2	1	101	98	0	0	0	0	YES	NO
SRR8553898	402795	Human	71609	Risk	77	64	171	25	11	125	153	0	-843	13	19	3	132	35	85	3	114	2	60	11	70	110	124	142	71	78	-309	0	0	0	0	-63	0	0	537	-2	1	101	98	0	0	0	0	YES	NO
SRR8637739	366356	Human	71609	Risk	77	64	171	25	11	125	153	0	-843	13	19	3	132	35	85	3	114	2	60	11	70	110	124	142	71	78	-309	0	0	0	0	-63	0	0	537	-2	1	101	98	0	0	0	0	YES	NO
SRR8648209	349300	Human	71609	Risk	77	64	171	25	11	125	153	0	-843	13	19	3	132	35	85	3	114	2	60	11	70	110	124	142	71	78	-309	0	0	0	0	-63	0	0	537	-2	1	101	98	0	0	0	0	YES	NO
SRR8648231	376023	Human	71609	Risk	77	64	171	25	11	125	153	0	-843	13	19	3	132	35	85	3	114	2	60	11	70	110	124	142	71	78	-309	0	0	0	0	-63	0	0	537	-2	1	101	98	0	0	0	0	YES	NO
SRR8648310	690371	Human	71609	Risk	77	64	171	25	11	125	153	0	-843	13	19	3	132	35	85	3	114	2	60	11	70	110	124	142	71	78	-309	0	0	0	0	-63	0	0	537	-2	1	101	98	0	0	0	0	YES	NO
SRR8655336	365830	Human	71609	Risk	77	64	171	25	11	125	153	0	-843	13	19	3	132	35	85	3	114	2	60	11	70	110	124	142	71	78	-309	0	0	0	0	-63	0	0	537	-2	1	101	98	0	0	0	0	YES	NO
SRR9054516	738682	Human	71609	Risk	77	64	171	25	11	125	153	0	-843	13	19	3	132	35	85	3	114	2	60	11	70	110	124	142	71	78	-309	0	0	0	0	-63	0	0	537	-2	1	101	98	0	0	0	0	YES	NO
SRR9122659	745264	Human	71609	Risk	77	64	171	25	11	125	153	0	-843	13	19	3	132	35	85	3	114	2	60	11	70	110	124	142	71	78	-309	0	0	0	0	-63	0	0	537	-2	1	101	98	0	0	0	0	YES	NO
SRR9261371	753202	Human	71609	Risk	77	64	171	25	11	125	153	0	-843	13	19	3	132	35	85	3	114	2	60	11	70	110	124	142	71	78	-309	0	0	0	0	-63	0	0	537	-2	1	101	98	0	0	0	0	YES	NO
SRR9304522	757873	Human	71609	Risk	77	64	171	25	11	125	153	0	-843	13	19	3	132	35	85	3	114	2	60	11	70	110	124	142	71	78	-309	0	0	0	0	-63	0	0	537	-2	1	101	98	0	0	0	0	YES	NO
SRR9720442	776596	Human	71609	Risk	77	64	171	25	11	125	153	0	-843	13	19	3	132	35	85	3	114	2	60	11	70	110	124	142	71	78	-309	0	0	0	0	-63	0	0	537	-2	1	101	98	0	0	0	0	YES	NO
traces-0aoCagK	SMG-20-1081	Human	71609	Risk	77	64	171	25	11	125	153	0	-843	13	19	3	132	35	85	3	114	2	60	11	70	110	124	142	71	78	-309	0	0	0	0	-63	0	0	537	-2	1	101	98	0	0	0	0	YES	NO
traces-0RWeQgE	2012LSAL01803	Food	107322	Low-risk	77	64	171	25	11	125	153	0	-843	13	19	3	132	35	85	3	114	2	60	11	70	110	124	142	71	78	-309	0	0	0	0	-63	0	0	537	-2	1	101	98	0	0	0	0	YES	YES
SRR11017658	880043	Human	123167	Risk	77	64	171	25	11	125	153	0	-843	13	19	3	132	35	85	3	114	2	60	11	70	110	124	142	71	78	-309	0	0	0	0	-63	0	0	537	-2	1	101	98	0	0	0	0	YES	NO
SRR10036935	795096	Human	126490	Risk	77	64	171	25	11	125	153	0	-843	13	19	3	132	35	85	3	114	2	60	11	70	110	124	142	71	78	-309	0	0	0	0	-63	0	0	537	-2	1	101	98	0	0	0	0	YES	NO
SRR11903178	948575	Human	126490	Risk	77	64	171	25	11	125	153	0	-843	13	19	3	132	35	85	3	114	2	60	11	70	110	124	142	71	78	-309	0	0	0	0	-63	0	0	537	-2	1	101	98	0	0	0	0	YES	NO
SRR14049344	PNCS005271	Human	126490	Risk	77	64	171	25	11	125	153	0	-843	13	19	3	132	35	85	3	114	2	60	11	70	110	124	142	71	78	-309	0	0	0	0	-63	0	0	537	-2	1	101	98	0	0	0	0	YES	NO
SRR8293570	604959	Human	126490	Risk	77	64	171	25	11	125	153	0	-843	13	19	3	132	35	85	3	114	2	60	11	70	110	124	142	71	78	-309	0	0	0	0	-63	0	0	537	-2	1	101	98	0	0	0	0	YES	NO
SRR9911273	783008	Human	126490	Risk	77	64	171	25	11	125	153	0	-843	13	19	3	132	35	85	3	114	2	60	11	70	110	124	142	71	78	-309	0	0	0	0	-63	0	0	537	-2	1	101	98	0	0	0	0	YES	NO
ERR3581433	17-SA02359	Food	129723	Low-risk	17	13	21	5	14	18	17	15	-379	15	21	16	17	15	16	15	11	13	10	13	17	17	18	20	18	16	13	5	9	-7	2	-8	2	7	-7	-10	3	13	16	7	3	2	6	YES	YES
SRR7506801	452471	Food	129723	Low-risk	17	13	21	5	14	18	17	15	0	15	21	16	17	15	16	15	11	13	10	13	17	17	18	20	18	16	13	5	9	-7	2	-8	2	7	-7	-10	3	13	16	7	3	2	6	YES	YES
SRR8528803	452473	Food	129723	Low-risk	17	13	21	5	14	18	17	15	-379	15	21	16	17	15	16	15	11	13	10	13	17	17	18	20	18	16	13	5	9	-7	2	-8	2	7	-7	-10	3	13	16	7	3	2	6	YES	YES
traces-0LPNhpU	452472	Food	129723	Low-risk	17	13	21	5	14	18	17	15	0	15	21	16	17	15	16	15	11	13	10	13	17	17	18	20	18	16	13	5	9	-7	2	-8	2	7	-7	-10	3	13	16	7	3	2	6	YES	YES
traces-0LyKXjR	452474	Food	129723	Low-risk	17	13	21	5	14	18	17	15	0	15	21	16	17	15	16	15	11	13	10	13	17	17	18	20	18	16	13	5	9	-7	2	-8	2	7	-7	-10	3	13	16	7	3	2	6	YES	YES
traces-0oeonxo	452475	Food	129723	Low-risk	17	13	21	5	14	18	17	15	0	15	21	16	17	15	16	15	11	13	10	13	17	17	18	20	18	16	13	5	9	-7	2	-8	2	7	-7	-10	3	13	16	7	3	2	6	YES	YES
SRR13389124	PNCS014211	Human	131159	Risk	77	64	171	25	11	125	153	0	-843	13	19	3	132	35	85	3	114	2	60	11	70	110	124	142	71	78	-309	0	0	0	0	-63	0	0	537	-2	1	101	98	0	0	0	0	YES	NO
SRR17696474	1564537	Human	131159	Risk	77	64	171	25	11	125	153	0	-843	13	19	3	132	35	85	3	114	2	60	11	70	110	124	142	71	78	-309	0	0	0	0	-63	0	0	537	-2	1	101	98	0	0	0	0	YES	NO
SRR29409175	1218228	Human	131159	Risk	77	64	171	25	11	125	153	0	-843	13	19	3	132	35	85	3	114	2	60	11	70	110	124	142	71	78	-309	0	0	0	0	-63	0	0	537	-2	1	101	98	0	0	0	0	YES	NO
SRR29425203	1214971	Human	131159	Risk	77	64	171	25	11	125	153	0	-843	13	19	3	132	35	85	3	114	2	60	11	70	110	124	142	71	78	-309	0	0	0	0	-63	0	0	537	-2	1	101	98	0	0	0	0	YES	NO
SRR15369540	294757	Human	136262	Risk	77	64	171	25	11	125	153	0	-843	13	19	3	132	35	85	3	114	2	60	11	70	110	124	142	71	78	-309	0	0	0	0	-63	0	0	537	-2	1	101	98	0	0	0	0	YES	NO
SRR8485129	615614	Human	165334	Risk	77	64	171	25	11	125	153	0	-843	13	19	3	132	35	85	3	114	2	60	11	70	110	124	142	71	78	-309	0	0	0	0	-63	0	0	537	-2	1	101	98	0	0	0	0	YES	NO
SRR23756648	AUSMDU00026981	Human	168995	Risk	77	64	171	25	11	125	153	0	-843	13	19	3	132	35	85	3	114	2	60	11	70	110	124	142	71	78	-309	0	0	0	0	-63	0	0	537	-2	1	101	98	0	0	0	0	YES	NO
SRR8526086	442167	Human	168995	Risk	77	64	171	25	11	125	153	0	-843	13	19	3	132	35	85	3	114	2	60	11	70	110	124	142	71	78	-309	0	0	0	0	-63	0	0	537	-2	1	101	98	0	0	0	0	YES	NO
SRR15054527	1244129	Human	184922	Risk	77	64	171	25	11	125	153	0	-843	13	19	3	132	35	85	3	114	2	60	11	70	110	124	142	71	78	-309	0	0	0	0	-63	0	0	537	-2	1	101	98	0	0	0	0	YES	NO
SRR29077989	1433034	Human	184922	Risk	77	64	171	25	11	125	153	0	-843	13	19	3	132	35	85	3	114	2	60	11	70	110	124	142	71	78	-309	0	0	0	0	-63	0	0	537	-2	1	101	98	0	0	0	0	YES	NO
SRR29334434	1241399	Human	184922	Risk	77	64	171	25	11	125	153	0	-843	13	19	3	132	35	85	3	114	2	60	11	70	110	124	142	71	78	-309	0	0	0	0	-63	0	0	537	-2	1	101	98	0	0	0	0	YES	NO
SRR29445388	1193580	Human	184922	Risk	77	64	171	25	11	125	153	0	-843	13	19	3	132	35	85	3	114	2	60	11	70	110	124	142	71	78	-309	0	0	0	0	-63	0	0	537	-2	1	101	98	0	0	0	0	YES	NO
SRR31236611	PNUSAS481207		184922	Risk	77	64	171	25	11	125	153	0	-843	13	19	3	132	35	85	3	114	2	60	11	70	110	124	142	71	78	-309	0	0	0	0	-63	0	0	537	-2	1	101	98	0	0	0	0	YES	NO
SRR9261688	748757	Human	184922	Risk	77	64	171	25	11	125	153	0	-843	13	19	3	132	35	85	3	114	2	60	11	70	110	124	142	71	78	-309	0	0	0	0	-63	0	0	537	-2	1	101	98	0	0	0	0	YES	NO
traces-0lqdMTk	202303428	Human	184922	Risk	77	64	171	25	11	125	153	0	-843	13	19	3	132	35	85	3	114	2	60	11	70	110	124	142	71	78	-309	0	0	0	0	-63	0	0	537	-2	1	101	98	0	0	0	0	YES	NO
traces-0uUPSCU	202303572	Human	184922	Risk	77	64	171	25	11	125	153	0	-843	13	19	3	132	35	85	3	114	2	60	11	70	110	124	142	71	78	-309	0	0	0	0	-63	0	0	537	-2	1	101	98	0	0	0	0	YES	NO
SRR9273996	743186	Human	185664	Risk	77	64	171	25	11	125	153	0	-843	13	19	3	132	35	85	3	114	2	60	11	70	110	124	142	71	78	-309	0	0	0	0	-63	0	0	537	-2	1	101	98	0	0	0	0	YES	NO
ERR3581073	18-SA00319	Environment	205973	Low-risk	77	64	171	25	11	125	153	0	-843	13	19	3	132	35	85	3	114	2	60	11	70	110	124	142	71	78	-309	0	0	0	0	-63	0	0	537	-2	1	101	98	0	0	0	0	YES	YES
SRR10326289	824399	Food	208303	Low-risk	77	64	171	25	11	125	153	0	-843	13	19	3	132	35	85	3	114	2	60	11	70	110	124	142	71	78	-309	0	0	0	0	-63	0	0	537	-2	1	101	98	0	0	0	0	YES	YES
SRR10561179	845711	Human	217471	Risk	77	64	171	25	11	125	153	0	-843	13	19	3	132	35	85	3	114	2	60	11	70	110	124	142	71	78	-309	0	0	0	0	-63	0	0	537	-2	1	101	98	0	0	0	0	YES	NO
SRR10810732	863432	Human	220765	Risk	77	64	171	25	11	125	153	0	-843	13	19	3	132	35	85	3	114	2	60	11	70	110	124	142	71	78	-309	0	0	0	0	-63	0	0	537	-2	1	101	98	0	0	0	0	YES	NO
traces-0QuTXVZ	CZ_19_0522	Human	230656	Risk	77	64	171	25	11	125	153	0	-843	13	19	3	132	35	85	3	114	2	60	11	70	110	124	142	71	78	-309	0	0	0	0	-63	0	0	537	-2	1	101	98	0	0	0	0	YES	NO
SRR9124993	PIR02331		241387	#N/A	77	64	171	25	11	125	153	0	-843	13	19	3	132	35	85	3	114	2	60	11	70	110	124	142	71	78	-309	0	0	0	0	-63	0	0	537	-2	1	101	98	0	0	0	0	YES	#N/A
SRR14017978	1137962	Human	264987	Risk	77	64	171	25	11	125	153	0	-843	13	19	3	132	35	85	3	114	2	60	11	70	110	124	142	71	78	-309	0	0	0	0	-63	0	0	537	-2	1	101	98	0	0	0	0	YES	NO
SRR14434507	1169988	Human	270470	Risk	77	64	171	25	11	125	153	0	-843	13	19	3	132	35	85	3	114	2	60	11	70	110	124	142	71	78	-309	0	0	0	0	-63	0	0	537	-2	1	101	98	0	0	0	0	YES	NO
SRR15299973	1274901	Human	280180	Risk	77	64	171	25	11	125	153	0	-843	13	19	3	132	35	85	3	114	2	60	11	70	110	124	142	71	78	-309	0	0	0	0	-63	0	0	537	-2	1	101	98	0	0	0	0	YES	NO
SRR15309326	1274913	Human	280180	Risk	77	64	171	25	11	125	153	0	-843	13	19	3	132	35	85	3	114	2	60	11	70	110	124	142	71	78	-309	0	0	0	0	-63	0	0	537	-2	1	101	98	0	0	0	0	YES	NO
SRR16578707	1498947	Human	289955	Risk	77	64	171	25	11	125	153	0	-843	13	19	3	132	35	85	3	114	2	60	11	70	110	124	142	71	78	-309	0	0	0	0	-63	0	0	537	-2	1	101	98	0	0	0	0	YES	NO
SRR17335482	PNUSAS252031		295016	#N/A	1384	64	171	25	11	125	153	0	-843	13	19	3	132	35	85	3	114	2	60	11	70	110	124	142	71	78	-309	0	0	0	0	-63	0	0	537	-2	1	101	98	0	0	0	0	YES	#N/A
SRR17988775	1574560	Human	298311	Risk	77	64	171	25	11	125	153	0	-843	13	19	3	132	35	85	3	114	2	60	11	70	110	124	142	71	78	-309	0	0	0	0	-63	0	0	537	-2	1	101	98	0	0	0	0	YES	NO
SRR19786619	1650178	Human	298311	Risk	77	64	171	25	11	125	153	0	-843	13	19	3	132	35	85	3	114	2	60	11	70	110	124	142	71	78	-309	0	0	0	0	-63	0	0	537	-2	1	101	98	0	0	0	0	YES	NO
traces-0UHqGLq	2022LSAL00100	Livestock	304139	Low-risk	77	64	171	25	11	125	153	0	-843	13	19	3	132	35	85	3	114	2	60	11	70	110	124	142	71	78	-309	0	0	0	0	-63	0	0	537	-2	1	101	98	0	0	0	0	YES	YES
SRR18982263	1619740	Human	304932	Risk	77	64	171	25	11	125	153	0	-843	13	19	3	132	35	85	3	114	2	60	11	70	110	124	142	71	78	-309	0	0	0	0	-63	0	0	537	-2	1	101	98	0	0	0	0	YES	NO
SRR19493409	1638622	Human	310223	Risk	77	64	171	25	11	125	153	0	-843	13	19	3	132	35	85	3	114	2	60	11	70	110	124	142	71	78	-309	0	0	0	0	-63	0	0	537	-2	1	101	98	0	0	0	0	YES	NO
SRR19625462	1643261	Human	311185	Risk	77	64	171	25	11	125	153	0	-843	13	19	3	132	35	85	3	114	2	60	11	70	110	124	142	71	78	-309	0	0	0	0	-63	0	0	537	-2	1	101	98	0	0	0	0	YES	NO
SRR19854766	1651222	Human	312580	Risk	77	64	171	25	11	125	153	0	-843	13	19	3	132	35	85	3	114	2	60	11	70	110	124	142	71	78	-309	0	0	0	0	-63	0	0	537	-2	1	101	98	0	0	0	0	YES	NO
SRR20210962	1659929	Human	314542	Risk	77	64	171	25	11	125	153	0	-843	13	19	3	132	35	85	3	114	2	60	11	70	110	124	142	71	78	-309	0	0	0	0	-63	0	0	537	-2	1	101	98	0	0	0	0	YES	NO
SRR21130271	1682253	Human	320045	Risk	77	64	171	25	11	125	153	0	-843	13	19	3	132	35	85	3	114	2	60	11	70	110	124	142	71	78	-309	0	0	0	0	-63	0	0	537	-2	1	101	98	0	0	0	0	YES	NO
SRR30425034	1590729	Human	320045	Risk	77	64	171	25	11	125	153	0	-843	13	19	3	132	35	85	3	114	2	60	11	70	110	124	142	71	78	-309	0	0	0	0	-63	0	0	537	-2	1	101	98	0	0	0	0	YES	NO
SRR29339999	1234726	Human	320928	Risk	77	64	171	25	11	125	153	0	-843	13	19	3	132	35	85	3	114	2	60	11	70	110	124	142	71	78	-309	0	0	0	0	-63	0	0	537	-2	1	101	98	0	0	0	0	YES	NO
SRR29421852	1209261	Human	320928	Risk	77	64	171	25	11	125	153	0	-843	13	19	3	132	35	85	3	114	2	60	11	70	110	124	142	71	78	-309	0	0	0	0	-63	0	0	537	-2	1	101	98	0	0	0	0	YES	NO
SRR29425004	1209259	Human	320928	Risk	77	64	171	25	11	125	153	0	-843	13	19	3	132	35	85	3	114	2	60	11	70	110	124	142	71	78	-309	0	0	0	0	-63	0	0	537	-2	1	101	98	0	0	0	0	YES	NO
SRR29425306	1205037	Human	320928	Risk	77	64	171	25	11	125	153	0	-843	13	19	3	132	35	85	3	114	2	60	11	70	110	124	142	71	78	-309	0	0	0	0	-63	0	0	537	-2	1	101	98	0	0	0	0	YES	NO
SRR30000961	1571059	Human	320928	Risk	77	64	171	25	11	125	153	0	-843	13	19	3	132	35	85	3	114	2	60	11	70	110	124	142	71	78	-309	0	0	0	0	-63	0	0	537	-2	1	101	98	0	0	0	0	YES	NO
SRR21594854	1702795	Human	324403	Risk	77	64	171	25	11	125	153	0	-843	13	19	3	132	35	85	3	114	2	60	11	70	110	124	142	71	78	-309	0	0	0	0	-63	0	0	537	-2	1	101	98	0	0	0	0	YES	NO
SRR22536079	1778638	Human	324403	Risk	77	64	171	25	11	125	153	0	-843	13	19	3	132	35	85	3	114	2	60	11	70	110	124	142	71	78	-309	0	0	0	0	-63	0	0	537	-2	1	101	98	0	0	0	0	YES	NO
SRR22340827	1755591	Human	335842	Risk	77	64	171	25	11	125	153	0	-843	13	19	3	132	35	85	3	114	2	60	11	70	110	124	142	71	78	-309	0	0	0	0	-63	0	0	537	-2	1	101	98	0	0	0	0	YES	NO
SRR29200789	1313121	Human	335842	Risk	77	64	171	25	11	125	153	0	-843	13	19	3	132	35	85	3	114	2	60	11	70	110	124	142	71	78	-309	0	0	0	0	-63	0	0	537	-2	1	101	98	0	0	0	0	YES	NO
SRR29229649	1301722	Human	335842	Risk	77	64	171	25	11	125	153	0	-843	13	19	3	132	35	85	3	114	2	60	11	70	110	124	142	71	78	-309	0	0	0	0	-63	0	0	537	-2	1	101	98	0	0	0	0	YES	NO
SRR29445378	1193579	Human	335842	Risk	77	64	171	25	11	125	153	0	-843	13	19	3	132	35	85	3	114	2	60	11	70	110	124	142	71	78	-309	0	0	0	0	-63	0	0	537	-2	1	101	98	0	0	0	0	YES	NO
SRR29461616	1188801	Human	335842	Risk	77	64	171	25	11	125	153	0	-843	13	19	3	132	35	85	3	114	2	60	11	70	110	124	142	71	78	-309	0	0	0	0	-63	0	0	537	-2	1	101	98	0	0	0	0	YES	NO
SRR22434468	1771076	Human	337221	Risk	77	64	171	25	11	125	153	0	-843	13	19	3	132	35	85	3	114	2	60	11	70	110	124	142	71	78	-309	0	0	0	0	-63	0	0	537	-2	1	101	98	0	0	0	0	YES	NO
traces-0bSvTfp	202300289	Human	343766	Risk	77	64	171	25	11	125	153	0	-843	13	19	3	132	35	85	3	114	2	60	11	70	110	124	142	71	78	-309	0	0	0	0	-63	0	0	537	-2	1	101	98	0	0	0	0	YES	NO
traces-0IINYfj	202213949	Human	343766	Risk	77	64	171	25	11	125	153	0	-843	13	19	3	132	35	85	3	114	2	60	11	70	110	124	142	71	78	-309	0	0	0	0	-63	0	0	537	-2	1	101	98	0	0	0	0	YES	NO
SRR22990951	1805101	Human	344229	Risk	77	64	171	25	11	125	153	0	-843	13	19	3	132	35	85	3	114	2	60	11	70	110	124	142	71	78	-309	0	0	0	0	-63	0	0	537	-2	1	101	98	0	0	0	0	YES	NO
SRR25876761	1723545	Human	372241	Risk	77	64	171	25	11	125	153	0	-843	13	19	3	132	35	85	3	114	2	60	11	70	110	124	142	71	78	-309	0	0	0	0	-63	0	0	537	-2	1	101	98	0	0	0	0	YES	NO
SRR25878950	1723697	Human	372343	Risk	77	64	171	25	11	125	153	0	-843	13	19	3	132	35	85	3	114	2	60	11	70	110	124	142	71	78	-309	0	0	0	0	-63	0	0	537	-2	1	101	98	0	0	0	0	YES	NO
SRR25873372	1723608	Human	372489	Risk	77	64	171	25	11	125	153	0	-843	13	19	3	132	35	85	3	114	2	60	11	70	110	124	142	71	78	-309	0	0	0	0	-63	0	0	537	-2	1	101	98	0	0	0	0	YES	NO
SRR25872502	1719917	Human	372844	Risk	77	64	171	25	11	125	153	0	-843	13	19	3	132	35	85	3	114	2	60	11	70	110	124	142	71	78	-309	0	0	0	0	-63	0	0	537	-2	1	101	98	0	0	0	0	YES	NO
traces-0rNghHx	202308003	Human	374610	Risk	77	64	171	25	11	125	153	0	-843	13	19	3	132	35	85	3	114	2	60	11	70	110	124	142	71	78	-309	0	0	0	0	-63	0	0	537	-2	1	101	98	0	0	0	0	YES	NO
SRR31842512	1662680	Human	375808	Risk	77	64	171	25	11	125	153	0	-843	13	19	3	132	35	85	3	114	2	60	11	70	110	124	142	71	78	-309	0	0	0	0	-63	0	0	537	-2	1	101	98	0	0	0	0	YES	NO
SRR29353267	1232143	Human	392697	Risk	77	64	171	25	11	125	153	0	-843	13	19	3	132	35	85	3	114	2	60	11	70	110	124	142	71	78	-309	0	0	0	0	-63	0	0	537	-2	1	101	98	0	0	0	0	YES	NO
traces-0aOUdUM	202313345	Human	392697	Risk	77	64	171	25	11	125	153	0	-843	13	19	3	132	35	85	3	114	2	60	11	70	110	124	142	71	78	-309	0	0	0	0	-63	0	0	537	-2	1	101	98	0	0	0	0	YES	NO
traces-0sTHvDu	202403820	Human	401517	Risk	77	64	171	25	11	125	153	0	-843	13	19	3	132	35	85	3	114	2	60	11	70	110	124	142	71	78	-309	0	0	0	0	-63	0	0	537	-2	1	101	98	0	0	0	0	YES	NO
traces-0xjZzCn	202401282	Human	401517	Risk	77	64	171	25	11	125	153	0	-843	13	19	3	132	35	85	3	114	2	60	11	70	110	124	142	71	78	-309	0	0	0	0	-63	0	0	537	-2	1	101	98	0	0	0	0	YES	NO
SRR28160343	1907864	Human	401778	Risk	77	64	171	25	11	125	153	0	-843	13	19	3	132	35	85	3	114	2	60	11	70	110	124	142	71	78	-309	0	0	0	0	-63	0	0	537	-2	1	101	98	0	0	0	0	YES	NO
SRR28160549	1904590	Human	401778	Risk	77	64	171	25	11	125	153	0	-843	13	19	3	132	35	85	3	114	2	60	11	70	110	124	142	71	78	-309	0	0	0	0	-63	0	0	537	-2	1	101	98	0	0	0	0	YES	NO
SRR28160517	1910172	Human	401877	Risk	77	64	171	25	11	125	153	0	-843	13	19	3	132	35	85	3	114	2	60	11	70	110	124	142	71	78	-309	0	0	0	0	-63	0	0	537	-2	1	101	98	0	0	0	0	YES	NO
SRR29252781	1517479	Human	401877	Risk	77	64	171	25	11	125	153	0	-843	13	19	3	132	35	85	3	114	2	60	11	70	110	124	142	71	78	-309	0	0	0	0	-63	0	0	537	-2	1	101	98	0	0	0	0	YES	NO
SRR29592648	1098295	Human	401877	Risk	77	64	171	25	11	125	153	0	-843	13	19	3	132	35	85	3	114	2	60	11	70	110	124	142	71	78	-309	0	0	0	0	-63	0	0	537	-2	1	101	98	0	0	0	0	YES	NO
SRR29593747	1100509	Human	401877	Risk	77	64	171	25	11	125	153	0	-843	13	19	3	132	35	85	3	114	2	60	11	70	110	124	142	71	78	-309	0	0	0	0	-63	0	0	537	-2	1	101	98	0	0	0	0	YES	NO
SRR32419756	1691851	Human	402380	Risk	77	64	171	25	11	125	153	0	-843	13	19	3	132	35	85	3	114	2	60	11	70	110	124	142	71	78	-309	0	0	0	0	-63	0	0	537	-2	1	101	98	0	0	0	0	YES	NO
traces-0PtFlpz	202401355	Human	402546	Risk	17	13	21	5	14	18	17	15	-379	15	21	16	17	15	16	15	11	13	10	13	17	17	18	20	18	16	13	5	9	-7	2	-8	2	7	-7	-10	3	13	16	7	3	2	6	YES	NO
SRR28361866	1734177	Human	404851	Risk	77	64	171	25	11	125	153	0	-843	13	19	3	132	35	85	3	114	2	60	11	70	110	124	142	71	78	-309	0	0	0	0	-63	0	0	537	-2	1	101	98	0	0	0	0	YES	NO
SRR29499438	1161681	Human	404851	Risk	77	64	171	25	11	125	153	0	-843	13	19	3	132	35	85	3	114	2	60	11	70	110	124	142	71	78	-309	0	0	0	0	-63	0	0	537	-2	1	101	98	0	0	0	0	YES	NO
SRR31878437	1664650	Human	404851	Risk	77	64	171	25	11	125	153	0	-843	13	19	3	132	35	85	3	114	2	60	11	70	110	124	142	71	78	-309	0	0	0	0	-63	0	0	537	-2	1	101	98	0	0	0	0	YES	NO
SRR28364985	1733112	Human	405015	Risk	77	64	171	25	11	125	153	0	-843	13	19	3	132	35	85	3	114	2	60	11	70	110	124	142	71	78	-309	0	0	0	0	-63	0	0	537	-2	1	101	98	0	0	0	0	YES	NO
SRR29429762	1207851	Human	405015	Risk	77	64	171	25	11	125	153	0	-843	13	19	3	132	35	85	3	114	2	60	11	70	110	124	142	71	78	-309	0	0	0	0	-63	0	0	537	-2	1	101	98	0	0	0	0	YES	NO
SRR28414981	1451927	Human	405979	Risk	77	64	171	25	11	125	153	0	-843	13	19	3	132	35	85	3	114	2	60	11	70	110	124	142	71	78	-309	0	0	0	0	-63	0	0	537	-2	1	101	98	0	0	0	0	YES	NO
SRR34985399	1798721	Human	405979	Risk	77	64	171	25	11	125	153	0	-843	13	19	3	132	35	85	3	114	2	60	11	70	110	124	142	71	78	-309	0	0	0	0	-63	0	0	537	-2	1	101	98	0	0	0	0	YES	NO
traces-0DUVNIM	SMG-24-1138	Environment	407411	Low-risk	77	64	171	25	11	125	153	0	-843	13	19	3	132	35	85	3	114	2	60	11	70	110	124	142	71	78	-309	0	0	0	0	-63	0	0	537	-2	1	101	98	0	0	0	0	YES	YES
traces-0FuPomC	SMG-24-1121	Environment	407411	Low-risk	77	64	171	25	11	125	153	0	-843	13	19	3	132	35	85	3	114	2	60	11	70	110	124	142	71	78	-309	0	0	0	0	-63	0	0	537	-2	1	101	98	0	0	0	0	YES	YES
traces-0xvHFNc	SMG-24-1124	Environment	407411	Low-risk	77	64	171	25	11	125	153	0	-843	13	19	3	132	35	85	3	114	2	60	11	70	110	124	142	71	78	-309	0	0	0	0	-63	0	0	537	-2	1	101	98	0	0	0	0	YES	YES
traces-0XzfOqJ	SMG-24-1113	Environment	407411	Low-risk	77	64	171	25	11	125	153	0	-843	13	19	3	132	35	85	3	114	2	60	11	70	110	124	142	71	78	-309	0	0	0	0	-63	0	0	537	-2	1	101	98	0	0	0	0	YES	YES
SRR28592365	1464893	Human	407847	Risk	77	64	171	25	11	125	153	0	-843	13	19	3	132	35	85	3	114	2	60	11	70	110	124	142	71	78	-309	0	0	0	0	-63	0	0	537	-2	1	101	98	0	0	0	0	YES	NO
SRR30780697	1607509	Human	407847	Risk	77	64	171	25	11	125	153	0	-843	13	19	3	132	35	85	3	114	2	60	11	70	110	124	142	71	78	-309	0	0	0	0	-63	0	0	537	-2	1	101	98	0	0	0	0	YES	NO
traces-0ZOOvFB	Se-438054	Human	418820	Risk	77	64	171	25	11	125	153	0	-843	13	19	3	132	35	85	3	114	2	60	11	70	110	124	142	71	78	-309	0	0	0	0	-63	0	0	537	-2	1	101	98	0	0	0	0	YES	NO
SRR29077964	1433159	Human	419647	Risk	77	64	171	25	11	125	153	0	-843	13	19	3	132	35	85	3	114	2	60	11	70	110	124	142	71	78	-309	0	0	0	0	-63	0	0	537	-2	1	101	98	0	0	0	0	YES	NO
SRR29091952	1399826	Human	419907	Risk	77	64	171	25	11	125	153	0	-843	13	19	3	132	35	85	3	114	2	60	11	70	110	124	142	71	78	-309	0	0	0	0	-63	0	0	537	-2	1	101	98	0	0	0	0	YES	NO
SRR29139017	1358397	Human	420502	Risk	77	64	171	25	11	125	153	0	-843	13	19	3	132	35	85	3	114	2	60	11	70	110	124	142	71	78	-309	0	0	0	0	-63	0	0	537	-2	1	101	98	0	0	0	0	YES	NO
SRR29184327	1331484	Human	421226	Risk	77	64	171	25	11	125	153	0	-843	13	19	3	132	35	85	3	114	2	60	11	70	110	124	142	71	78	-309	0	0	0	0	-63	0	0	537	-2	1	101	98	0	0	0	0	YES	NO
SRR29503892	1161909	Human	421226	Risk	77	64	171	25	11	125	153	0	-843	13	19	3	132	35	85	3	114	2	60	11	70	110	124	142	71	78	-309	0	0	0	0	-63	0	0	537	-2	1	101	98	0	0	0	0	YES	NO
SRR29189091	1319477	Human	421307	Risk	77	64	171	25	11	125	153	0	-843	13	19	3	132	35	85	3	114	2	60	11	70	110	124	142	71	78	-309	0	0	0	0	-63	0	0	537	-2	1	101	98	0	0	0	0	YES	NO
SRR29241492	1292113	Human	423068	Risk	77	64	171	25	11	125	153	0	-843	13	19	3	132	35	85	3	114	2	60	11	70	110	124	142	71	78	-309	0	0	0	0	-63	0	0	537	-2	1	101	98	0	0	0	0	YES	NO
SRR29424998	1214991	Human	429470	Risk	77	64	171	25	11	125	153	0	-843	13	19	3	132	35	85	3	114	2	60	11	70	110	124	142	71	78	-309	0	0	0	0	-63	0	0	537	-2	1	101	98	0	0	0	0	YES	NO
SRR30304867	1586354	Human	430244	Risk	77	64	171	25	11	125	153	0	-843	13	19	3	132	35	85	3	114	2	60	11	70	110	124	142	71	78	-309	0	0	0	0	-63	0	0	537	-2	1	101	98	0	0	0	0	YES	NO
SRR30516950	1594397	Human	430244	Risk	77	64	171	25	11	125	153	0	-843	13	19	3	132	35	85	3	114	2	60	11	70	110	124	142	71	78	-309	0	0	0	0	-63	0	0	537	-2	1	101	98	0	0	0	0	YES	NO
SRR32375953	1689588	Human	430244	Risk	77	64	171	25	11	125	153	0	-843	13	19	3	132	35	85	3	114	2	60	11	70	110	124	142	71	78	-309	0	0	0	0	-63	0	0	537	-2	1	101	98	0	0	0	0	YES	NO
SRR29455990	AG24-0017	Poultry	430337	Low-risk	77	64	171	25	11	125	153	0	-843	13	19	3	132	35	85	3	114	2	60	11	70	110	124	142	71	78	-309	0	0	0	0	-63	0	0	537	-2	1	101	98	0	0	0	0	YES	YES
SRR29503880	1144923	Human	433342	Risk	77	64	171	25	11	125	153	0	-843	13	19	3	132	35	85	3	114	2	60	11	70	110	124	142	71	78	-309	0	0	0	0	-63	0	0	537	-2	1	101	98	0	0	0	0	YES	NO
SRR29503955	1144869	Human	433417	Risk	77	64	171	25	11	125	153	0	-843	13	19	3	132	35	85	3	114	2	60	11	70	110	124	142	71	78	-309	0	0	0	0	-63	0	0	537	-2	1	101	98	0	0	0	0	YES	NO
traces-0LaLUBK	202406761	Human	446477	Risk	77	64	171	25	11	125	153	0	-843	13	19	3	132	35	85	3	114	2	60	11	70	110	124	142	71	78	-309	0	0	0	0	-63	0	0	537	-2	1	101	98	0	0	0	0	YES	NO
SRR30151772	1579396	Human	452199	Risk	77	64	171	25	11	125	153	0	-843	13	19	3	132	35	85	3	114	2	60	11	70	110	124	142	71	78	-309	0	0	0	0	-63	0	0	537	-2	1	101	98	0	0	0	0	YES	NO
SRR30217595	1582463	Human	454077	Risk	77	64	171	25	11	125	153	0	-843	13	19	3	132	35	85	3	114	2	60	11	70	110	124	142	71	78	-309	0	0	0	0	-63	0	0	537	-2	1	101	98	0	0	0	0	YES	NO
SRR30280094	1585725	Human	454077	Risk	77	64	171	25	11	125	153	0	-843	13	19	3	132	35	85	3	114	2	60	11	70	110	124	142	71	78	-309	0	0	0	0	-63	0	0	537	-2	1	101	98	0	0	0	0	YES	NO
traces-0RMcXDS	202408193	Human	456188	Risk	77	64	171	25	11	125	153	0	-843	13	19	3	132	35	85	3	114	2	60	11	70	110	124	142	71	78	-309	0	0	0	0	-63	0	0	537	-2	1	101	98	0	0	0	0	YES	NO
SRR30425020	1591532	Human	457018	Risk	77	64	171	25	11	125	153	0	-843	13	19	3	132	35	85	3	114	2	60	11	70	110	124	142	71	78	-309	0	0	0	0	-63	0	0	537	-2	1	101	98	0	0	0	0	YES	NO
SRR30359249	1589426	Human	469657	Risk	77	64	171	25	11	125	153	0	-843	13	19	3	132	35	85	3	114	2	60	11	70	110	124	142	71	78	-309	0	0	0	0	-63	0	0	537	-2	1	101	98	0	0	0	0	YES	NO
SRR30905548	1615283	Human	471157	Risk	77	64	171	25	11	125	153	0	-843	13	19	3	132	35	85	3	114	2	60	11	70	110	124	142	71	78	-309	0	0	0	0	-63	0	0	537	-2	1	101	98	0	0	0	0	YES	NO
SRR30947843	1616349	Human	472020	Risk	77	64	171	25	11	125	153	0	-843	13	19	3	132	35	85	3	114	2	60	11	70	110	124	142	71	78	-309	0	0	0	0	-63	0	0	537	-2	1	101	98	0	0	0	0	YES	NO
SRR33977936	1757975	Human	477203	Risk	77	64	171	25	11	125	153	0	-843	13	19	3	132	35	85	3	114	2	60	11	70	110	124	142	71	78	-309	0	0	0	0	-63	0	0	537	-2	1	101	98	0	0	0	0	YES	NO
SRR32018768	1672457	Human	499495	Risk	77	64	171	25	11	125	153	0	-843	13	19	3	132	35	85	3	114	2	60	11	70	110	124	142	71	78	-309	0	0	0	0	-63	0	0	537	-2	1	101	98	0	0	0	0	YES	NO
SRR32057205	1676360	Human	499495	Risk	77	64	171	25	11	125	153	0	-843	13	19	3	132	35	85	3	114	2	60	11	70	110	124	142	71	78	-309	0	0	0	0	-63	0	0	537	-2	1	101	98	0	0	0	0	YES	NO
SRR33126929	PNUSAS507585		574351	#N/A	77	64	171	25	11	125	153	0	-843	13	19	3	132	35	85	3	114	2	60	11	70	110	124	142	71	78	-309	0	0	0	0	-63	0	0	537	-2	1	101	98	0	0	0	0	YES	#N/A
SRR33279177	1727540	Human	614633	Risk	77	64	171	25	11	125	153	0	-843	13	19	3	132	35	85	3	114	2	60	11	70	110	124	142	71	78	-309	0	0	0	0	-63	0	0	537	-2	1	101	98	0	0	0	0	YES	NO
SRR33674906	1746025	Human	628344	Risk	77	64	171	25	11	125	153	0	-843	13	19	3	132	35	85	3	114	2	60	11	70	110	124	142	71	78	-309	0	0	0	0	-63	0	0	537	-2	1	101	98	0	0	0	0	YES	NO
SRR34271398	PNUSAS519094	ND	634748	#N/A	77	64	171	25	11	125	153	0	-843	13	19	3	132	35	85	3	114	2	60	11	70	110	124	142	71	78	-309	0	0	0	0	-63	0	0	537	-2	1	101	98	0	0	0	0	YES	#N/A
SRR34724938	PNUSAS525206	ND	642626	#N/A	77	64	171	25	11	125	153	0	-843	13	19	3	132	35	85	3	114	2	60	11	70	110	124	142	71	78	-309	0	0	0	0	-63	0	0	537	-2	1	101	98	0	0	0	0	YES	#N/A
SRR34838587	PNUSAS527166	ND	646016	#N/A	77	64	171	25	11	125	153	0	-843	13	19	3	132	35	85	3	114	2	60	11	70	110	124	142	71	78	-309	0	0	0	0	-63	0	0	537	-2	1	101	98	0	0	0	0	YES	#N/A
SRR34876057	1792610	Human	648029	Risk	77	64	171	25	11	125	153	0	-843	13	19	3	132	35	85	3	114	2	60	11	70	110	124	142	71	78	-309	0	0	0	0	-63	0	0	537	-2	1	101	98	0	0	0	0	YES	NO
SRR34959103	PNUSAS529578	ND	649852	#N/A	77	64	171	25	11	125	153	0	-843	13	19	3	132	35	85	3	114	2	60	11	70	110	124	142	71	78	-309	0	0	0	0	-63	0	0	537	-2	1	101	98	0	0	0	0	YES	#N/A
SRR35357581	1818862	Human	660423	Risk	77	64	171	25	11	125	153	0	-843	13	19	3	132	35	85	3	114	2	60	11	70	110	124	142	71	78	-309	0	0	0	0	-63	0	0	537	-2	1	101	98	0	0	0	0	YES	NO
SRR35358000	1818493	Human	660459	Risk	77	64	171	25	11	125	153	0	-843	13	19	3	132	35	85	3	114	2	60	11	70	110	124	142	71	78	-309	0	0	0	0	-63	0	0	537	-2	1	101	98	0	0	0	0	YES	NO
SRR35386060	1811006	Human	660913	Risk	77	64	171	25	11	125	153	0	-843	13	19	3	132	35	85	3	114	2	60	11	70	110	124	142	71	78	-309	0	0	0	0	-63	0	0	537	-2	1	101	98	0	0	0	0	YES	NO
SRR35509012	1822855	Human	662146	Risk	77	64	171	25	11	125	153	0	-843	13	19	3	132	35	85	3	114	2	60	11	70	110	124	142	71	78	-309	0	0	0	0	-63	0	0	537	-2	1	101	98	0	0	0	0	YES	NO
ERR1822675	MS160181_N	Human	2079	Risk	77	64	171	25	11	125	153	0	0	13	19	3	132	35	85	3	114	2	60	11	70	110	124	142	71	78	-70	0	0	0	0	-63	0	0	6	-2	1	101	98	0	0	0	0	NO	YES
ERR1822676	MS160181_P	Human	2079	Risk	77	64	171	25	11	125	153	0	0	13	19	3	132	35	85	3	114	2	60	11	70	110	124	142	71	78	-70	0	0	0	0	-63	0	0	6	-2	1	101	98	0	0	0	0	NO	YES
SRR1783184	FDA625742 4-1	Food	2079	Risk	77	64	171	25	11	125	153	0	0	13	19	3	132	35	85	3	114	2	60	11	70	110	124	142	71	78	-70	0	0	0	0	-63	0	0	6	-2	1	101	98	0	0	0	0	NO	YES
SRR1783196	FDA625742 5-1	Food	2079	Risk	77	64	171	25	11	125	153	0	0	13	19	3	132	35	85	3	114	2	60	11	70	110	124	142	71	78	-70	0	0	0	0	-63	0	0	6	-2	1	101	98	0	0	0	0	NO	YES
SRR1960102	68879	Human	2079	Risk	77	64	171	25	11	125	153	0	0	13	19	3	132	35	85	3	114	2	60	11	70	110	124	142	71	78	-70	0	0	0	0	-63	0	0	6	-2	1	101	98	0	0	0	0	NO	YES
SRR1965511	63878	Human	2079	Risk	77	64	171	25	11	125	153	0	0	13	19	3	132	35	85	3	114	2	60	11	70	110	124	142	71	78	-70	0	0	0	0	-63	0	0	6	-2	1	101	98	0	0	0	0	NO	YES
SRR1967680	91265	Human	2079	Risk	77	64	171	25	11	125	153	0	0	13	19	3	132	35	85	3	114	2	60	11	70	110	124	142	71	78	-70	0	0	0	0	-63	0	0	6	-2	1	101	98	0	0	0	0	NO	YES
SRR1969644	40789	Human	2079	Risk	77	64	171	25	11	125	153	0	0	13	19	3	132	35	85	3	114	2	60	11	70	110	124	142	71	78	-70	0	0	0	0	-63	0	0	6	-2	1	101	98	0	0	0	0	NO	YES
SRR3049327	29270	Human	2079	Risk	77	64	171	25	11	125	153	0	0	13	19	3	132	35	85	3	114	2	60	11	70	110	124	142	71	78	-70	0	0	0	0	-63	0	0	6	-2	1	101	98	0	0	0	0	NO	YES
SRR3285108	121468	Human	2079	Risk	77	64	171	25	11	125	153	0	0	13	19	3	132	35	85	3	114	2	60	11	70	110	124	142	71	78	-70	0	0	0	0	-63	0	0	6	-2	1	101	98	0	0	0	0	NO	YES
SRR5585313	369873	Human	2079	Risk	77	64	171	25	11	125	153	0	0	13	19	3	132	35	85	3	114	2	60	11	70	110	124	142	71	78	-309	0	0	0	0	-63	0	0	6	-2	1	-55	98	0	0	0	0	NO	YES
SRR5632079	367493	Human	2079	Risk	77	64	171	25	11	125	153	0	0	13	19	3	132	35	85	3	114	2	60	11	70	110	124	142	71	78	-309	0	0	0	0	-63	0	0	6	-2	1	-55	98	0	0	0	0	NO	YES
SRR7184537	207562	Human	2079	Risk	77	64	171	25	11	125	153	0	0	13	19	3	132	35	85	3	114	2	60	11	70	110	124	142	71	78	-70	0	0	0	0	-63	0	0	6	-2	1	101	98	0	0	0	0	NO	YES
SRR7184560	529857	Human	2079	Risk	77	64	171	25	11	125	153	0	0	13	19	3	132	35	85	3	114	2	60	11	70	110	124	142	71	78	-70	0	0	0	0	-63	0	0	6	-2	1	101	98	0	0	0	0	NO	YES
SRR7221356	427429	Human	2079	Risk	77	64	171	25	11	125	153	0	0	13	19	3	132	35	85	3	114	2	60	11	70	110	124	142	71	78	-70	0	0	0	0	-63	0	0	6	-2	1	101	98	0	0	0	0	NO	YES
SRR7221371	267822	Human	2079	Risk	77	64	171	25	11	125	153	0	0	13	19	3	132	35	85	3	114	2	60	11	70	110	124	142	71	78	-70	0	0	0	0	-63	0	0	6	-2	1	101	98	0	0	0	0	NO	YES
SRR7230747	421164	Human	2079	Risk	77	64	171	25	11	125	153	0	0	13	19	3	132	35	85	3	114	2	60	11	70	110	124	142	71	78	-70	0	0	0	0	-63	0	0	6	-2	1	101	98	0	0	0	0	NO	YES
SRR7275057	248554	Human	2079	Risk	77	64	171	25	11	125	153	0	0	13	19	3	132	35	85	3	114	2	60	11	70	110	124	142	71	78	-70	0	0	0	0	-63	0	0	6	-2	1	101	98	0	0	0	0	NO	YES
SRR7402072	201509	Human	2079	Risk	77	64	171	25	11	125	153	0	0	13	19	3	132	35	85	3	114	2	60	11	70	110	124	142	71	78	-70	0	0	0	0	-63	0	0	6	-2	1	101	98	0	0	0	0	NO	YES
SRR7410292	248567	Human	2079	Risk	77	64	171	25	11	125	153	0	0	13	19	3	132	35	85	3	114	2	60	11	70	110	124	142	71	78	-70	0	0	0	0	-63	0	0	6	-2	1	101	98	0	0	0	0	NO	YES
SRR7410293	251830	Human	2079	Risk	77	64	171	25	11	125	153	0	0	13	19	3	132	35	85	3	114	2	60	11	70	110	124	142	71	78	-70	0	0	0	0	-63	0	0	6	-2	1	101	98	0	0	0	0	NO	YES
SRR7412528	FDA993613-C001-001	Food	2079	Risk	77	64	171	25	11	125	153	0	0	13	19	3	132	35	85	3	114	2	60	11	70	110	124	142	71	78	-70	0	0	0	0	-63	0	0	6	-2	1	101	98	0	0	0	0	NO	YES
SRR7417257	118963	Human	2079	Risk	77	64	171	25	11	125	153	0	0	13	19	3	132	35	85	3	114	2	60	11	70	110	124	142	71	78	-70	0	0	0	0	-63	0	0	6	-2	1	101	98	0	0	0	0	NO	YES
SRR7427039	412021	Human	2079	Risk	77	64	171	25	11	125	153	0	0	13	19	3	132	35	85	3	114	2	60	11	70	110	124	142	71	78	-70	0	0	0	0	-63	0	0	6	-2	1	101	98	0	0	0	0	NO	YES
SRR7451163	302548	Human	2079	Risk	77	64	171	25	11	125	153	0	0	13	19	3	132	35	85	3	114	2	60	11	70	110	124	142	71	78	-70	0	0	0	0	-63	0	0	6	-2	1	101	98	0	0	0	0	NO	YES
SRR7458562	409977	Human	2079	Risk	77	64	171	25	11	125	153	0	0	13	19	3	132	35	85	3	114	2	60	11	70	110	124	142	71	78	-70	0	0	0	0	-63	0	0	6	-2	1	101	98	0	0	0	0	NO	YES
SRR7475413	287741	Human	2079	Risk	77	64	171	25	11	125	153	0	0	13	19	3	132	35	85	3	114	2	60	11	70	110	124	142	71	78	-70	0	0	0	0	-63	0	0	6	-2	1	101	98	0	0	0	0	NO	YES
SRR7523135	186541	Human	2079	Risk	77	64	171	25	11	125	153	0	0	13	19	3	132	35	85	3	114	2	60	11	70	110	124	142	71	78	-70	0	0	0	0	-63	0	0	6	-2	1	101	98	0	0	0	0	NO	YES
SRR7523865	308530	Human	2079	Risk	77	64	171	25	11	125	153	0	0	13	19	3	132	35	85	3	114	2	60	11	70	110	124	142	71	78	-70	0	0	0	0	-63	0	0	6	-2	1	101	98	0	0	0	0	NO	YES
SRR7828540	587760	Human	2079	Risk	77	64	171	25	11	125	153	0	0	13	19	3	132	35	85	3	114	2	60	11	70	110	124	142	71	78	-70	0	0	0	0	-63	0	0	6	-2	1	101	98	0	0	0	0	NO	YES
SRR7867033	298902	Human	2079	Risk	77	64	171	25	11	125	153	0	-421	13	19	3	132	35	85	3	114	2	60	11	70	110	124	142	71	78	-70	0	0	0	0	-63	0	0	6	-2	1	101	98	0	0	0	0	NO	YES
traces-0nYvOoj	36-20-8101390	Human	2079	Risk	77	64	171	25	11	125	153	0	0	13	19	3	132	35	85	3	114	2	60	11	70	110	124	142	71	78	-70	0	0	0	0	-63	0	0	6	-2	1	101	98	0	0	0	0	NO	YES
SRR1957968	66843	Human	24675	Risk	77	64	171	25	11	125	153	0	0	13	19	3	132	35	85	3	114	2	60	11	70	110	124	142	71	78	-70	0	0	0	0	-63	0	0	6	-2	1	101	98	0	0	0	0	NO	YES
SRR1958665	57638	Human	25293	Risk	77	64	171	25	11	125	153	0	0	13	19	3	132	35	85	3	114	2	60	11	70	110	124	142	71	78	-70	0	0	0	0	-63	0	0	6	-2	1	101	98	0	0	0	0	NO	YES
SRR1960198	69208	Human	25654	Risk	77	64	171	25	11	125	153	0	0	13	19	3	132	35	85	3	114	2	60	11	70	110	124	142	71	78	-70	0	0	0	0	-63	0	0	6	-2	1	101	98	0	0	0	0	NO	YES
SRR1965227	22228	Human	26320	Risk	77	64	171	25	11	125	153	0	0	13	19	3	132	35	85	3	114	2	60	11	70	110	124	142	71	78	-70	0	0	0	0	-63	0	0	6	-2	1	101	98	0	0	0	0	NO	YES
SRR1966958	91965	Human	27782	Risk	77	64	171	25	11	125	153	0	0	13	19	3	132	35	85	3	114	2	60	11	70	110	124	142	71	78	-70	0	0	0	0	-63	0	0	6	-2	1	101	98	0	0	0	0	NO	YES
SRR1970095	86882	Human	31597	Risk	77	64	171	25	11	125	153	0	0	13	19	3	132	35	85	3	114	2	60	11	70	110	124	142	71	78	-70	0	0	0	0	-63	0	0	6	-2	1	101	98	0	0	0	0	NO	YES
SRR5216129	285923	Human	61881	Risk	77	64	171	25	11	125	153	0	0	13	19	3	132	35	85	3	114	2	60	11	70	110	124	142	71	78	-70	0	0	0	0	-63	0	0	6	-2	1	101	98	0	0	0	0	NO	YES
SRR5585278	365806	Human	67933	Risk	17	13	21	5	14	18	17	15	0	15	21	16	17	15	16	15	11	13	10	13	17	17	18	20	18	16	13	5	9	-7	2	-8	2	7	-7	-10	3	-28	16	7	3	2	6	NO	YES
SRR7184561	321061	Human	70763	Risk	77	64	171	25	11	125	153	0	0	13	19	3	132	35	85	3	114	2	60	11	70	110	124	142	71	78	-70	0	0	0	0	-63	0	0	6	-2	1	101	98	0	0	0	0	NO	YES
SRR7192174	529244	Human	70763	Risk	77	64	171	25	11	125	153	0	0	13	19	3	132	35	85	3	114	2	60	11	70	110	124	142	71	78	-70	0	0	0	0	-63	0	0	6	-2	1	101	98	0	0	0	0	NO	YES
SRR7284308	509908	Human	70763	Risk	77	64	171	25	11	125	153	0	0	13	19	3	132	35	85	3	114	2	60	11	70	110	124	142	71	78	-70	0	0	0	0	-63	0	0	6	-2	1	101	98	0	0	0	0	NO	YES
SRR7297889	543875	Human	70763	Risk	77	64	171	25	11	125	153	0	0	13	19	3	132	35	85	3	114	2	60	11	70	110	124	142	71	78	-70	0	0	0	0	-63	0	0	6	-2	1	101	98	0	0	0	0	NO	YES
SRR7298386	416220	Human	70763	Risk	77	64	171	25	11	125	153	0	-421	13	19	3	132	35	85	3	114	2	60	11	70	110	124	142	71	78	-70	0	0	0	0	-63	0	0	6	-2	1	101	98	0	0	0	0	NO	YES
SRR7310569	445180	Human	70763	Risk	77	64	171	25	11	125	153	0	0	13	19	3	132	35	85	3	114	2	60	11	70	110	124	142	71	78	-70	0	0	0	0	-63	0	0	6	-2	1	101	98	0	0	0	0	NO	YES
SRR7417286	296802	Human	70763	Risk	77	64	171	25	11	125	153	0	0	13	19	3	132	35	85	3	114	2	60	11	70	110	124	142	71	78	-70	0	0	0	0	-63	0	0	6	-2	1	101	98	0	0	0	0	NO	YES
SRR7468860	430179	Human	70763	Risk	77	64	171	25	11	125	153	0	0	13	19	3	132	35	85	3	114	2	60	11	70	110	124	142	71	78	-70	0	0	284	0	-63	0	0	196	-2	1	69	98	0	0	0	0	NO	YES
SRR7516272	291790	Human	70763	Risk	77	64	171	25	11	125	153	0	0	13	19	3	132	35	85	3	114	2	60	11	70	110	124	142	71	78	-70	0	0	0	0	-63	0	0	6	-2	1	101	98	0	0	0	0	NO	YES
SRR7527809	311438	Human	70763	Risk	77	64	171	25	11	125	153	0	0	13	19	3	132	35	85	3	114	2	60	11	70	110	124	142	71	78	-70	0	0	0	0	-63	0	0	6	-2	1	101	98	0	0	0	0	NO	YES
SRR7828451	598059	Human	70763	Risk	77	64	171	25	11	125	153	0	0	13	19	3	132	35	85	3	114	2	60	11	70	110	124	142	71	78	-70	0	0	0	0	-63	0	0	6	-2	1	101	98	0	0	0	0	NO	YES
SRR7842567	542153	Human	70763	Risk	77	64	171	25	11	125	153	0	0	13	19	3	132	35	85	3	114	2	60	11	70	110	124	142	71	78	-70	0	0	0	0	-63	0	0	6	-2	1	101	98	0	0	0	0	NO	YES
SRR7850689	599540	Human	70763	Risk	77	64	171	25	11	125	153	0	0	13	19	3	132	35	85	3	114	2	60	11	70	110	124	142	71	78	-70	0	0	0	0	-63	0	0	6	-2	1	101	98	0	0	0	0	NO	YES
SRR7903013	412023	Human	70763	Risk	77	64	171	25	11	125	153	0	-421	13	19	3	132	35	85	3	114	2	60	11	70	110	124	142	71	78	-70	0	0	0	0	-63	0	0	6	-2	1	101	98	0	0	0	0	NO	YES
SRR7961985	612988	Human	70763	Risk	77	64	171	25	11	125	153	0	0	13	19	3	132	35	85	3	114	2	60	11	70	110	124	142	71	78	-70	0	0	0	0	-63	0	0	6	-2	1	101	98	0	0	0	0	NO	YES
SRR10326278	824475	Human	71609	Risk	77	64	171	25	11	125	153	0	-843	13	19	3	132	35	85	3	114	2	60	11	70	110	124	142	71	78	-309	0	0	15	0	-63	0	0	-6	-2	1	69	98	0	0	0	0	NO	YES
SRR12885492	1007412	Human	71609	Risk	77	64	171	25	11	125	153	0	-865	13	19	3	132	35	85	3	114	2	60	11	70	110	124	142	71	78	-309	0	0	0	0	-63	0	0	537	-2	1	101	98	0	0	0	0	NO	YES
SRR13551852	1073234	Human	71609	Risk	77	64	171	25	11	125	153	0	-865	13	19	3	132	35	85	3	114	2	60	11	70	110	124	142	71	78	-309	0	0	0	0	-63	0	0	537	-2	1	101	98	0	0	0	0	NO	YES
SRR19854734	1651218	Human	71609	Risk	77	64	171	25	11	125	153	0	-78	13	19	3	132	35	85	3	114	2	60	11	70	110	124	142	71	78	-309	0	0	438	0	-63	0	0	-6	-2	1	-198	98	0	0	0	0	NO	YES
SRR20912013	1677506	Human	71609	Risk	77	64	171	25	11	125	153	0	-78	13	19	3	132	35	85	3	114	2	60	11	70	110	124	142	71	78	-309	0	0	438	0	-63	0	0	-6	-2	1	-198	98	0	0	0	0	NO	YES
SRR21424445	1694822	Human	71609	Risk	77	64	171	25	11	125	153	0	-2164	13	19	3	132	35	85	3	114	2	60	11	70	110	124	142	71	78	-309	0	0	0	0	-63	0	0	537	-2	1	101	98	0	0	0	0	NO	YES
SRR21678209	1707209	Human	71609	Risk	77	64	171	25	11	125	153	0	-78	13	19	3	132	35	85	3	114	2	60	11	70	110	124	142	71	78	-309	0	0	0	0	-63	0	0	537	-2	1	101	98	0	0	0	0	NO	YES
SRR26269690	PNUSAS388478		71609	Risk	77	64	171	25	11	125	153	0	-865	13	19	3	132	35	85	3	114	2	60	11	70	110	124	142	71	78	-309	0	0	0	0	-63	0	0	537	-2	1	101	98	0	0	0	0	NO	YES
SRR28855504	AUSMDU00083320	Human	71609	Risk	77	64	171	25	11	125	153	0	-865	13	19	3	132	35	85	3	114	2	60	11	70	110	124	142	71	78	-309	0	0	0	0	-63	0	0	537	-2	1	101	98	0	0	0	0	NO	YES
SRR29077854	1419774	Human	71609	Risk	77	64	171	25	11	125	153	0	-865	13	19	3	132	35	85	3	114	2	60	11	70	110	124	142	71	78	-309	0	0	0	0	-63	0	0	537	-2	1	101	98	0	0	0	0	NO	YES
SRR29334471	1239733	Human	71609	Risk	77	64	171	25	11	125	153	0	-843	13	19	3	132	35	85	3	114	2	60	11	70	110	124	142	71	78	-309	0	0	438	0	-63	0	0	-6	-2	1	-198	98	0	0	0	0	NO	YES
SRR29468948	1181078	Human	71609	Risk	77	64	3019	25	11	125	153	0	-843	13	19	3	132	35	85	3	114	2	60	11	70	110	124	142	71	78	-309	0	0	0	0	-63	0	0	537	-2	1	101	98	0	0	0	0	NO	YES
SRR30536444	1593268	Human	71609	Risk	77	64	171	25	11	125	153	0	-865	13	19	3	132	35	85	3	114	2	60	11	70	110	124	142	71	78	-309	0	0	0	0	-63	0	0	537	-2	1	101	98	0	0	0	0	NO	YES
SRR30586960	1597937	Human	71609	Risk	77	64	171	25	11	125	153	0	-865	13	19	3	132	35	85	3	114	2	60	11	70	110	124	142	71	78	-309	0	0	0	0	-63	0	0	537	-2	1	101	98	0	0	0	0	NO	YES
SRR34997384	1796403	Human	71609	Risk	77	64	171	25	11	125	153	0	-843	13	19	3	132	35	85	3	114	2	60	11	70	110	124	142	71	78	-309	0	0	438	0	-63	0	0	-6	-2	1	-198	98	0	0	0	0	NO	YES
SRR35262495	1814612	Human	71609	Risk	77	64	-1051	25	11	125	153	0	-843	13	19	3	132	35	85	3	114	2	60	11	70	110	124	142	71	78	-309	0	0	0	0	-63	0	0	537	-2	1	101	98	0	0	0	0	NO	YES
SRR5584555	363498	Human	71609	Risk	77	64	171	25	11	125	153	0	0	13	19	3	132	35	85	3	114	2	60	11	70	110	124	142	71	78	-309	0	0	0	0	-63	0	0	6	-2	1	-55	98	0	0	0	0	NO	YES
SRR5585085	343781	Human	71609	Risk	77	64	171	25	11	125	153	0	0	13	19	3	132	35	85	3	114	2	60	11	70	110	124	142	71	78	-309	0	0	0	0	-63	0	0	6	-2	1	-55	98	0	0	0	0	NO	YES
SRR7108606	373891	Human	71609	Risk	77	64	171	25	11	125	153	0	0	13	19	3	132	35	85	3	114	2	60	11	70	110	124	142	71	78	-70	0	0	0	0	-63	0	0	6	-2	1	101	98	0	0	0	0	NO	YES
SRR7140656	520177	Human	71609	Risk	77	64	171	25	11	125	153	0	0	13	19	3	132	35	85	3	114	2	60	11	70	110	124	142	71	78	-70	0	0	0	0	-63	0	0	6	-2	1	101	98	0	0	0	0	NO	YES
SRR7230721	534004	Human	71609	Risk	77	64	171	25	11	125	153	0	0	13	19	3	132	35	85	3	114	2	60	11	70	110	124	142	71	78	-70	0	0	0	0	-63	0	0	6	-2	1	101	98	0	0	0	0	NO	YES
SRR7251066	539051	Human	71609	Risk	77	64	171	25	11	125	153	0	0	13	19	3	132	35	85	3	114	2	60	11	70	110	124	142	71	78	-70	0	0	0	0	-63	0	0	6	-2	1	101	98	0	0	0	0	NO	YES
SRR7275008	539045	Human	71609	Risk	77	64	171	25	11	125	153	0	0	13	19	3	132	35	85	3	114	2	60	11	70	110	124	142	71	78	-70	0	0	0	0	-63	0	0	6	-2	1	101	98	0	0	0	0	NO	YES
SRR7285810	545276	Human	71609	Risk	77	64	171	25	11	125	153	0	0	13	19	3	132	35	85	3	114	2	60	11	70	110	124	142	71	78	-70	0	0	0	0	-63	0	0	6	-2	1	101	98	0	0	0	0	NO	YES
SRR7369104	548593	Human	71609	Risk	77	64	171	25	11	125	153	0	0	13	19	3	132	35	85	3	114	2	60	11	70	110	124	142	71	78	-70	0	0	0	0	-63	0	0	6	-2	1	101	98	0	0	0	0	NO	YES
SRR7457875	373277	Human	71609	Risk	77	64	171	25	11	125	153	0	0	13	19	3	132	35	85	3	114	2	60	11	70	110	124	142	71	78	-70	0	0	0	0	-63	0	0	6	-2	1	101	98	0	0	0	0	NO	YES
SRR7480644	363556	Human	71609	Risk	77	64	171	25	11	125	153	0	-429	13	19	3	132	35	85	3	114	2	60	11	70	110	124	142	71	78	-70	0	0	0	0	-63	0	0	6	-2	1	101	98	0	0	0	0	NO	YES
SRR7533542	570837	Human	71609	Risk	77	64	171	25	11	125	153	0	0	13	19	3	132	35	85	3	114	2	60	11	70	110	124	142	71	78	-70	0	0	0	0	-63	0	0	6	-2	1	101	98	0	0	0	0	NO	YES
SRR7828470	575640	Human	71609	Risk	77	64	171	25	11	125	153	0	0	13	19	3	132	35	85	3	114	2	60	11	70	110	124	142	71	78	-70	0	0	0	0	-63	0	0	6	-2	1	101	98	0	0	0	0	NO	YES
SRR7850646	598067	Human	71609	Risk	77	64	171	25	11	125	153	0	0	13	19	3	132	35	85	3	114	2	60	11	70	110	124	142	71	78	-70	0	0	0	0	-63	0	0	6	-2	1	101	98	0	0	0	0	NO	YES
SRR7866904	369911	Human	71609	Risk	77	64	171	25	11	125	153	0	0	13	19	3	132	35	85	3	114	2	60	11	70	110	124	142	71	78	-70	0	0	0	0	-63	0	0	6	-2	1	101	98	0	0	0	0	NO	YES
SRR7885293	605811	Human	71609	Risk	77	64	171	25	11	125	153	0	0	13	19	3	132	35	85	3	114	2	60	11	70	110	124	142	71	78	-70	0	0	0	0	-63	0	0	6	-2	1	101	98	0	0	0	0	NO	YES
SRR7892218	538374	Human	71609	Risk	77	64	171	25	11	125	153	0	0	13	19	3	132	35	85	3	114	2	60	11	70	110	124	142	71	78	-70	0	0	0	0	-63	0	0	6	-2	1	101	98	0	0	0	0	NO	YES
SRR8084250	624403	Human	71609	Risk	77	64	171	25	11	125	153	0	0	13	19	3	132	35	85	3	114	2	60	11	70	110	124	142	71	78	-70	0	0	0	0	-63	0	0	6	-2	1	101	98	0	0	0	0	NO	YES
SRR8201788	637850	Human	71609	Risk	77	64	171	25	11	125	153	0	-655	13	19	3	132	35	85	3	114	2	60	11	70	110	124	142	71	78	-507	0	0	0	0	-648	0	0	-150	-2	1	-152	98	0	0	0	0	NO	YES
SRR8204751	608560	Human	71609	Risk	77	64	171	25	11	125	153	0	-655	13	19	3	132	35	85	3	114	2	60	11	70	110	124	142	71	78	-507	0	0	0	0	-648	0	0	-150	-2	1	-152	98	0	0	0	0	NO	YES
SRR8281207	647431	Human	71609	Risk	77	64	171	25	11	125	153	0	-655	13	19	3	132	35	85	3	114	2	60	11	70	110	124	142	71	78	-507	0	0	0	0	-648	0	0	-150	-2	1	-152	98	0	0	0	0	NO	YES
SRR8292182	649902	Human	71609	Risk	77	64	171	25	11	125	153	0	-655	13	19	3	132	35	85	3	114	2	60	11	70	110	124	142	71	78	-507	0	0	0	0	-648	0	0	-150	-2	1	-152	98	0	0	0	0	NO	YES
SRR9846981	779342	Human	71609	Risk	77	64	171	25	11	125	153	0	-1392	13	19	3	132	35	85	3	114	2	60	11	70	110	124	142	71	78	-309	0	0	0	0	-63	0	0	537	-2	1	101	98	0	0	0	0	NO	YES
traces-0uLaHNJ	14-25-18-8100274-T		71609	Risk	77	64	171	25	11	125	153	0	0	13	19	3	132	35	85	3	114	2	60	11	70	110	124	142	71	78	-70	0	0	0	0	-63	0	0	6	-2	1	101	98	0	0	0	0	NO	YES
SRR5585047	364190	Human	71884	Risk	77	64	171	25	11	125	153	0	0	13	19	3	132	35	85	3	114	2	60	11	70	110	124	142	71	78	-309	0	0	0	0	-63	0	0	6	-2	1	-55	98	0	0	0	0	NO	YES
SRR7216078	290789	Human	122748	Risk	77	64	171	25	11	125	153	0	0	13	19	3	132	35	85	3	114	2	60	11	70	110	124	142	71	78	-70	0	0	0	0	-63	0	0	6	-2	1	101	98	0	0	0	0	NO	YES
SRR7244372	368292	Human	123167	Risk	77	64	171	25	11	125	153	0	0	13	19	3	132	35	85	3	114	2	60	11	70	110	124	142	71	78	-70	0	0	0	0	-63	0	0	6	-2	1	101	98	0	0	0	0	NO	YES
SRR7284490	428140	Human	123167	Risk	77	64	171	25	11	125	153	0	0	13	19	3	132	35	85	3	114	2	60	11	70	110	124	142	71	78	-70	0	0	0	0	-63	0	0	6	-2	1	101	98	0	0	0	0	NO	YES
SRR7439470	166381	Human	123167	Risk	77	64	171	25	11	125	153	0	0	13	19	3	132	35	85	3	114	2	60	11	70	110	124	142	71	78	-70	0	0	0	0	-63	0	0	6	-2	1	101	98	0	0	0	0	NO	YES
SRR7538232	416221	Human	123167	Risk	77	64	171	25	11	125	153	0	0	13	19	3	132	35	85	3	114	2	60	11	70	110	124	142	71	78	-70	0	0	0	0	-63	0	0	6	-2	1	101	98	0	0	0	0	NO	YES
SRR7538815	166317	Human	123167	Risk	77	64	171	25	11	125	153	0	0	13	19	3	132	35	85	3	114	2	60	11	70	110	124	142	71	78	-70	0	0	0	0	-63	0	0	6	-2	1	101	98	0	0	0	0	NO	YES
SRR7251115	274307	Human	124427	Risk	77	64	171	25	11	125	153	0	0	13	19	3	132	35	85	3	114	2	60	11	70	110	124	142	71	78	-70	0	0	0	0	-63	0	0	6	-2	1	101	98	0	0	0	0	NO	YES
SRR10228869	812103	Human	126490	Risk	77	64	171	25	11	125	153	0	-865	13	19	3	132	35	85	3	114	2	60	11	70	110	124	142	71	78	-309	0	0	0	0	-63	0	0	537	-2	1	101	98	0	0	0	0	NO	YES
SRR10312394	819746	Human	126490	Risk	77	64	171	25	11	125	153	0	-865	13	19	3	132	35	85	3	114	2	60	11	70	110	124	142	71	78	-309	0	0	0	0	-63	0	0	537	-2	1	101	98	0	0	0	0	NO	YES
SRR7204618	427414	Human	126490	Risk	77	64	171	25	11	125	153	0	0	13	19	3	132	35	85	3	114	2	60	11	70	110	124	142	71	78	-70	0	0	0	0	-63	0	0	6	-2	1	101	98	0	0	0	0	NO	YES
SRR7298836	412093	Human	126490	Risk	77	64	171	25	11	125	153	0	-429	13	19	3	132	35	85	3	114	2	60	11	70	110	124	142	71	78	-70	0	0	0	0	-63	0	0	6	-2	1	101	98	0	0	0	0	NO	YES
SRR7456991	430253	Human	126490	Risk	77	64	171	25	11	125	153	0	0	13	19	3	132	35	85	3	114	2	60	11	70	110	124	142	71	78	-70	0	0	0	0	-63	0	0	6	-2	1	101	98	0	0	0	0	NO	YES
SRR7465064	339508	Human	126490	Risk	77	64	171	25	11	125	153	0	-429	13	19	3	132	35	85	3	114	2	60	11	70	110	124	142	71	78	-70	0	0	0	0	-63	0	0	6	-2	1	101	98	0	0	0	0	NO	YES
SRR8492447	550834	Human	126490	Risk	77	64	171	25	11	125	153	0	-865	13	19	3	132	35	85	3	114	2	60	11	70	110	124	142	71	78	-309	0	0	0	0	-63	0	0	537	-2	1	101	98	0	0	0	0	NO	YES
SRR8638535	376289	Human	126490	Risk	77	64	171	25	11	125	153	0	-865	13	19	3	132	35	85	3	114	2	60	11	70	110	124	142	71	78	-309	0	0	0	0	-63	0	0	537	-2	1	101	98	0	0	0	0	NO	YES
SRR7299115	414666	Human	126561	Risk	77	64	171	25	11	125	153	0	0	13	19	3	132	35	85	3	114	2	60	11	70	110	124	142	71	78	-70	0	0	0	0	-63	0	0	6	-2	1	101	98	0	0	0	0	NO	YES
SRR7523047	475815	Human	127245	Risk	77	64	171	25	11	125	153	0	0	13	19	3	132	35	85	3	114	2	60	11	70	110	124	142	71	78	-70	0	0	0	0	-63	0	0	6	-2	1	101	98	0	0	0	0	NO	YES
SRR7351527	299011	Human	128216	Risk	77	64	171	25	11	125	153	0	0	13	19	3	132	35	85	3	114	2	60	11	70	110	124	142	71	78	-70	0	0	0	0	-63	0	0	6	-2	1	101	98	0	0	0	0	NO	YES
SRR7538847	296684	Human	128216	Risk	77	64	171	25	11	125	153	0	0	13	19	3	132	35	85	3	114	2	60	11	70	110	124	142	71	78	-70	0	0	0	0	-63	0	0	6	-2	1	101	98	0	0	0	0	NO	YES
SRR8916336	722376	Human	128386	Risk	77	64	171	25	11	125	153	0	-836	13	19	3	132	35	85	3	114	2	60	11	70	110	124	142	71	78	-309	0	0	0	0	-63	0	0	537	-2	1	101	98	0	0	0	0	NO	YES
SRR7401839	433582	Human	128958	Risk	77	64	171	25	11	125	153	0	0	13	19	3	132	35	85	3	114	2	60	11	70	110	124	142	71	78	-70	0	0	0	0	-63	0	0	6	-2	1	101	98	0	0	0	0	NO	YES
SRR7402031	211155	Human	129032	Risk	77	64	171	25	11	125	153	0	0	13	19	3	132	35	85	3	114	2	60	11	70	110	124	142	71	78	-70	0	0	0	0	-63	0	0	6	-2	1	101	98	0	0	0	0	NO	YES
SRR7416341	205726	Human	129032	Risk	77	64	171	25	11	125	153	0	0	13	19	3	132	35	85	3	114	2	60	11	70	110	124	142	71	78	-70	0	0	0	0	-63	0	0	6	-2	1	101	98	0	0	0	0	NO	YES
SRR7439594	211142	Human	131159	Risk	77	64	171	25	11	125	153	0	0	13	19	3	132	35	85	3	114	2	60	11	70	110	124	142	71	78	-70	0	0	0	0	-63	0	0	6	-2	1	101	98	0	0	0	0	NO	YES
SRR7850700	590879	Human	131159	Risk	77	64	171	25	11	125	153	0	0	13	19	3	132	35	85	3	114	2	60	11	70	110	124	142	71	78	-70	0	0	0	0	-63	0	0	6	-2	1	101	98	0	0	0	0	NO	YES
SRR7456961	376175	Human	132015	Risk	77	64	171	25	11	125	153	0	0	13	19	3	132	35	85	3	114	2	60	11	70	110	124	142	71	78	-70	0	0	0	0	-63	0	0	6	-2	1	101	98	0	0	0	0	NO	YES
SRR7458596	323033	Human	132407	Risk	77	64	171	25	11	125	153	0	0	13	19	3	132	35	85	3	114	2	60	11	70	110	124	142	71	78	-70	0	0	0	0	-581	0	0	6	-2	1	101	98	0	0	0	0	NO	YES
SRR7495516	174656	Human	135651	Risk	77	64	171	25	11	125	153	0	0	13	19	3	132	35	85	3	114	2	60	11	70	110	124	142	71	78	-70	0	0	0	0	-63	0	0	6	-2	1	101	98	0	0	0	0	NO	YES
SRR7590102	294766	Human	136262	Risk	77	64	171	25	11	125	153	0	0	13	19	3	132	35	85	3	114	2	60	11	70	110	124	142	71	78	-70	0	0	0	0	-63	0	0	6	-2	1	101	98	0	0	0	0	NO	YES
SRR7890270	299807	Human	144725	Risk	77	64	171	25	11	125	153	0	0	13	19	3	132	35	85	3	114	2	60	11	70	110	124	142	71	78	-70	0	0	0	0	-63	0	0	6	-2	1	101	98	0	0	0	0	NO	YES
SRR7892159	143989	Human	144831	Risk	77	64	171	25	11	125	153	0	-429	13	19	3	132	35	85	3	114	2	60	11	70	110	124	142	71	78	-70	0	0	0	0	-63	0	0	6	-2	1	101	98	0	0	0	0	NO	YES
SRR7997192	613816	Human	146580	Risk	77	64	171	25	11	125	153	0	0	13	19	3	132	35	85	3	114	2	60	11	70	110	124	142	71	78	-70	0	0	0	0	-63	0	0	6	-2	1	101	98	0	0	0	0	NO	YES
SRR8281182	648596	Human	157035	Risk	77	64	171	25	11	125	153	0	-655	13	19	3	132	35	85	3	114	2	60	11	70	110	124	142	71	78	-507	0	0	15	0	-648	0	0	196	-2	1	69	98	0	0	0	0	NO	YES
SRR8325563	651052	Human	159497	Risk	77	64	171	25	11	125	153	0	-836	13	19	3	132	35	85	3	114	2	60	11	70	110	124	142	71	78	-309	0	0	0	0	-63	0	0	537	-2	1	101	98	0	0	0	0	NO	YES
SRR10228810	808790	Human	203956	Risk	77	64	171	25	11	125	153	0	-836	13	19	3	132	35	85	3	114	2	60	11	70	110	124	142	71	78	-309	0	0	0	0	-63	0	0	537	-2	1	101	98	0	0	0	0	NO	YES
SRR10254277	818163	Human	203956	Risk	77	64	171	25	11	125	153	0	-836	13	19	3	132	35	85	3	114	2	60	11	70	110	124	142	71	78	-309	0	0	0	0	-63	0	0	537	-2	1	101	98	0	0	0	0	NO	YES
SRR10593940	844936	Human	218010	Risk	77	64	171	25	11	125	153	0	-865	13	19	3	132	35	85	3	114	2	60	11	70	110	124	142	71	78	-309	0	0	0	0	-63	0	0	537	-2	1	101	98	0	0	0	0	NO	YES
SRR14334660	1164821	Human	269432	Risk	77	64	171	25	11	125	153	0	-865	13	19	3	132	35	85	3	114	2	60	11	70	110	124	142	71	78	-309	0	0	0	0	-63	0	0	537	-2	1	101	98	0	0	0	0	NO	YES
SRR16143897	1472952	Human	293103	Risk	77	64	171	25	11	125	153	0	-865	13	19	3	132	35	85	3	114	2	60	11	70	110	124	142	71	78	-309	0	0	0	0	-63	0	0	537	-2	1	101	98	0	0	0	0	NO	YES
SRR20231269	1662361	Human	315588	Risk	77	64	171	25	11	125	153	0	-2127	13	19	3	132	35	85	3	114	2	60	11	70	110	124	142	71	78	-309	0	0	0	0	-63	0	0	537	-2	1	101	98	0	0	0	0	NO	YES
traces-0WdsVCg	SAL 24	Poultry	320928	Risk	77	64	171	25	11	125	153	0	-836	13	19	3	132	35	85	3	114	2	60	11	70	110	124	142	71	78	-309	0	0	0	0	-63	0	0	537	-2	1	101	98	0	0	0	0	NO	YES
SRR21468817	PNUSAS297305		322388	#N/A	77	64	171	25	11	125	153	0	-843	13	19	3	132	35	85	3	114	2	60	11	70	110	124	142	71	78	-309	0	0	100	0	-63	0	0	-6	-2	1	69	98	0	0	0	0	NO	#N/A
SRR21910918	1726680	Human	329313	Risk	77	64	171	25	11	125	153	0	-865	13	19	3	132	35	85	3	114	2	60	11	70	110	124	142	71	78	-309	0	0	0	0	-63	0	0	537	-2	1	101	98	0	0	0	0	NO	YES
SRR25872352	1713789	Human	372848	Risk	77	64	171	25	11	125	153	0	-836	13	19	3	132	35	85	3	114	2	60	11	70	110	124	142	71	78	-309	0	0	0	0	-63	0	0	537	-2	1	101	98	0	0	0	0	NO	YES
SRR25872505	1713821	Human	372848	Risk	77	64	171	25	11	125	153	0	-836	13	19	3	132	35	85	3	114	2	60	11	70	110	124	142	71	78	-309	0	0	0	0	-63	0	0	537	-2	1	101	98	0	0	0	0	NO	YES
SRR28209274	1862436	Human	402380	Risk	77	64	171	25	11	125	153	-2443	-843	13	19	3	132	35	85	3	114	2	60	11	70	110	124	142	71	78	-309	0	0	0	0	-63	0	0	537	-2	1	101	98	0	0	0	0	NO	YES
traces-0KyERfa	202401818	Human	405219	Risk	77	64	171	25	11	125	153	0	-865	13	19	3	132	35	85	3	114	2	60	11	70	110	124	142	71	78	-309	0	0	0	0	-63	0	0	537	-2	1	101	98	0	0	0	0	NO	YES
SRR29241438	1297607	Human	412781	Risk	77	64	171	25	11	125	153	0	-836	13	19	3	132	35	85	3	114	2	60	11	70	110	124	142	71	78	-309	0	0	0	0	-63	0	0	537	-2	1	101	98	0	0	0	0	NO	YES
SRR35508229	1822956	Human	412781	Risk	77	64	171	25	11	125	153	0	-836	13	19	3	132	35	85	3	114	2	60	11	70	110	124	142	71	78	-309	0	0	57	0	-63	0	0	-6	-2	1	69	98	0	0	0	0	NO	YES
SRR29092172	1392960	Human	419752	Risk	77	64	171	25	11	125	153	-729	-843	13	19	3	132	35	85	3	114	2	60	11	70	110	124	142	71	78	-309	0	0	0	0	-63	0	0	537	-2	1	101	98	0	0	0	0	NO	YES
SRR29189027	1319476	Human	421354	Risk	77	64	171	25	11	125	153	0	-843	13	19	3	132	35	85	3	114	2	60	11	70	110	124	142	71	78	-309	0	0	438	0	-63	0	0	-6	-2	1	-198	98	0	0	0	0	NO	YES
SRR29259872	1270978	Human	424023	Risk	77	64	171	25	11	125	153	0	-865	13	19	3	132	35	85	3	114	2	60	11	70	110	124	142	71	78	-309	0	0	0	0	-63	0	0	537	-2	1	101	98	0	0	0	0	NO	YES
SRR29287707	1260555	Human	425919	Risk	77	64	171	25	11	125	153	0	-865	13	19	3	132	35	85	3	114	2	60	11	70	110	124	142	71	78	-309	0	0	0	0	-63	0	0	537	-2	1	101	98	0	0	0	0	NO	YES
SRR29314319	1251847	Human	425919	Risk	77	64	171	25	11	125	153	0	-865	13	19	3	132	35	85	3	114	2	60	11	70	110	124	142	71	78	-309	0	0	0	0	-63	0	0	537	-2	1	101	98	0	0	0	0	NO	YES
SRR29314476	1251774	Human	426321	Risk	77	64	171	25	11	125	153	0	-865	13	19	3	132	35	85	3	114	2	60	11	70	110	124	142	71	78	-309	0	0	0	0	-63	0	0	537	-2	1	101	98	0	0	0	0	NO	YES
SRR29429861	1200085	Human	429976	Risk	77	64	171	25	11	125	153	0	-836	13	19	3	132	35	85	3	114	2	60	11	70	110	124	142	71	78	-309	0	0	0	0	-63	0	0	537	-2	1	101	98	0	0	0	0	NO	YES
SRR30213203	PNUSAS461832		453830	#N/A	77	64	171	25	11	125	153	839	-843	13	19	3	132	35	85	3	114	2	60	11	70	110	124	142	71	78	-309	0	0	0	0	-63	0	0	537	-2	1	101	98	0	0	0	0	NO	#N/A
SRR30304963	1586364	Human	455280	Risk	77	64	171	25	11	125	2101	0	-865	13	19	3	132	35	85	3	114	2	60	11	70	110	124	142	71	78	-309	0	0	0	0	-63	0	0	537	-2	1	101	98	0	0	0	0	NO	YES
SRR30612807	1598673	Human	465182	Risk	77	64	171	25	11	125	153	0	-843	13	19	3	132	35	85	3	114	2	60	11	70	110	124	142	71	78	-309	0	0	438	0	-63	0	0	-6	-2	1	-198	98	0	0	0	0	NO	YES
SRR31035205	1622251	Human	465182	Risk	77	64	171	25	11	125	153	0	-843	13	19	3	132	35	85	3	114	2	60	11	70	110	124	142	71	78	-309	0	0	438	0	-63	0	0	-6	-2	1	-198	98	0	0	0	0	NO	YES
SRR31510763	1643239	Human	465182	Risk	77	64	171	25	11	125	153	0	-843	13	19	3	132	35	85	3	114	2	60	11	70	110	124	142	71	78	-309	0	0	438	0	-63	0	0	-6	-2	1	-198	98	0	0	0	0	NO	YES
SRR32842072	1710454	Human	465182	Risk	77	64	171	25	11	125	153	0	-843	13	19	3	132	35	85	3	114	2	60	11	70	110	124	142	71	78	-309	0	0	438	0	-63	0	0	-6	-2	1	-198	98	0	0	0	0	NO	YES
SRR30652969	1599772	Human	466638	Risk	77	64	171	25	11	125	153	-729	-843	13	19	3	132	35	85	3	114	2	60	11	70	110	124	142	71	78	-309	0	0	0	0	-63	0	0	537	-2	1	101	98	0	0	0	0	NO	YES
traces-0nSwEVc	2023-0106-F	Human	475246	Risk	77	64	171	25	11	125	153	0	-871	13	19	3	132	35	85	3	114	2	60	11	70	110	124	142	71	78	-309	0	0	0	0	-63	0	0	537	-2	1	101	98	0	0	0	0	NO	YES
SRR31144492	1628849	Human	478574	Risk	77	64	171	25	11	125	153	0	-843	13	19	3	132	35	85	3	114	2	60	11	70	110	124	142	71	78	-309	0	0	100	0	-63	0	0	-6	-2	1	69	98	0	0	0	0	NO	YES
SRR32908716	1712939	Human	478574	Risk	77	64	171	25	11	125	153	0	-843	13	19	3	132	35	85	3	114	2	60	11	70	110	124	142	71	78	-309	0	0	100	0	-63	0	0	-6	-2	1	69	98	0	0	0	0	NO	YES
SRR33511810	1736514	Human	478574	Risk	77	64	171	25	11	125	153	0	-843	13	19	3	132	35	85	3	114	2	60	11	70	110	124	142	71	78	-309	0	0	100	0	-63	0	0	-6	-2	1	69	98	0	0	0	0	NO	YES
SRR34261148	1766089	Human	478574	Risk	77	64	171	25	11	125	153	0	-843	13	19	3	132	35	85	3	114	2	60	11	70	110	124	142	71	78	-309	0	0	100	0	-63	0	0	-6	-2	1	69	98	0	0	0	0	NO	YES
SRR31313210	PNUSAS486094		488339	#N/A	77	64	171	25	11	125	153	0	-865	13	19	3	132	35	85	3	114	2	60	11	70	110	124	142	71	78	-309	0	0	0	0	-63	0	0	537	-2	1	101	98	0	0	0	0	NO	#N/A
SRR31507808	AUSMDU00105804	Human	492368	Risk	77	64	171	25	11	125	153	0	-836	13	19	3	132	35	85	3	114	2	60	11	70	110	124	142	71	78	-309	0	0	0	0	-63	0	0	537	-2	1	101	1505	0	0	0	0	NO	YES
SRR31507313	AUSMDU00099681	Human	492506	Risk	77	64	171	25	11	125	153	0	-843	13	19	3	132	35	85	3	114	2	60	11	70	110	124	142	71	78	-309	0	0	0	0	-63	0	0	537	-2	1	101	1505	0	0	0	0	NO	YES
SRR32057067	1676407	Human	506813	Risk	77	64	171	25	11	125	153	0	-843	13	19	3	132	35	85	3	114	2	60	11	70	110	124	142	71	78	-309	0	0	438	0	-63	0	0	-6	-2	1	-198	98	0	0	0	0	NO	YES
SRR33538349	1737939	Human	626883	Risk	77	64	171	25	11	125	2101	0	-865	13	19	3	132	35	85	3	114	2	60	11	70	110	124	142	71	78	-309	0	0	0	0	-63	0	0	537	-2	1	101	98	0	0	0	0	NO	YES
SRR33925860	1756096	Human	630536	Risk	77	64	171	25	11	125	2101	0	-865	13	19	3	132	35	85	3	114	2	60	11	70	110	124	142	71	78	-309	0	0	0	0	-63	0	0	537	-2	1	101	98	0	0	0	0	NO	YES
SRR34783865	PNUSAS526409	ND	630536	Risk	77	64	171	25	11	125	2101	0	-865	13	19	3	132	35	85	3	114	2	60	11	70	110	124	142	71	78	-309	0	0	0	0	-63	0	0	537	-2	1	101	98	0	0	0	0	NO	YES
SRR34786235	PNUSAS524213	ND	630536	Risk	77	64	171	25	11	125	2101	0	-865	13	19	3	132	35	85	3	114	2	60	11	70	110	124	142	71	78	-309	0	0	0	0	-63	0	0	537	-2	1	101	98	0	0	0	0	NO	YES
SRR34131099	1764005	Human	633979	Risk	77	64	171	25	11	125	2101	0	-865	13	19	3	132	35	85	3	114	2	60	11	70	110	124	142	71	78	-309	0	0	0	0	-63	0	0	537	-2	1	101	98	0	0	0	0	NO	YES
SRR34488356	1773411	Human	639758	Risk	77	64	171	25	11	125	2101	0	-865	13	19	3	132	35	85	3	114	2	60	11	70	110	124	142	71	78	-309	0	0	0	0	-63	0	0	537	-2	1	101	98	0	0	0	0	NO	YES
SRR34955143	1797916	Human	650254	Risk	77	64	171	25	11	125	153	0	-865	13	19	3	132	35	85	3	114	2	60	11	70	110	124	142	71	78	-309	0	0	0	0	-63	0	0	537	-2	1	101	98	0	0	0	0	NO	YES
SRR9028902	AG19-0119	Livestock	6	Low-risk	0	0	0	0	0	0	0	1	-618	0	0	0	0	0	0	0	0	0	0	0	0	0	0	0	0	0	0	0	0	0	0	0	0	0	0	0	0	0	0	0	0	0	0	NO	NO
SRR3295869	CVM N57696F	ND	28	Low-risk	21	0	132	8	-12	3	194	0	-5	21	5	0	23	0	0	1	19	78	48	2	22	-7	2	3	206	-24	-2	6	49	80	0	0	0	0	133	0	0	-35	207	0	0	0	0	NO	NO
SRR3476371	FSIS1606393	Livestock	28	Low-risk	21	0	132	8	-12	3	194	0	-10	21	5	0	23	0	0	1	19	78	48	2	22	-7	2	3	206	-24	-2	6	49	80	0	0	0	0	133	0	0	-35	207	0	0	0	0	NO	NO
SRR3476382	FSIS1606410	Livestock	28	Low-risk	21	0	132	8	-12	3	194	0	-66	21	5	0	23	0	0	1	19	78	48	2	22	-7	2	3	206	-24	-2	6	49	80	0	0	0	0	133	0	0	-35	207	0	0	0	0	NO	NO
SRR4292706	FDA727539 1-1	Animal Feed	28	Low-risk	21	0	132	8	-12	3	194	0	-202	21	5	0	23	0	0	1	19	78	48	2	22	-7	2	3	206	-24	-2	6	49	80	0	0	0	0	133	0	0	-35	207	0	0	0	0	NO	NO
SRR5110093	FSIS1608902	Livestock	28	Low-risk	21	0	132	8	-12	3	194	0	-66	21	5	0	23	0	0	1	19	78	48	2	22	-7	2	3	206	-24	-2	6	49	0	0	0	0	0	0	0	0	0	0	0	0	0	0	NO	NO
SRR5251093	FSIS1710238	Livestock	28	Low-risk	21	0	132	8	-12	3	194	0	-66	21	5	0	23	0	0	1	19	78	48	2	22	-7	2	3	206	-24	-2	6	49	80	0	0	0	0	133	0	0	-35	207	0	0	0	0	NO	NO
SRR5838417	FSIS1702771	Livestock	28	Low-risk	21	0	132	8	-109	3	194	0	-66	21	5	0	23	0	0	1	-29	78	48	2	-45	-190	2	3	206	-24	-2	6	49	80	0	0	0	0	133	0	0	-35	207	0	0	0	0	NO	NO
SRR6255085	FSIS1702657	Livestock	28	Low-risk	21	0	132	8	-109	3	194	0	-202	21	5	0	23	0	0	1	-29	78	48	2	-45	-190	2	3	206	-24	-2	6	49	80	0	0	0	0	133	0	0	-35	207	0	0	0	0	NO	NO
SRR7267893	FSIS11810196	Livestock	28	Low-risk	21	0	132	8	-12	3	194	0	-464	21	5	296	23	0	0	1	19	78	48	2	22	-7	2	3	206	-24	-2	6	49	80	0	0	0	0	133	0	0	-35	207	0	0	0	0	NO	NO
SRR3295758	CVM N57338F	Livestock	29	Low-risk	-40	0	326	2	-34	206	273	0	0	169	236	-2	224	0	0	1	178	169	73	32	189	-35	235	244	293	-41	-121	0	0	0	0	0	0	0	0	0	0	0	0	0	0	0	0	NO	NO
SRR3476372	FSIS1606340	Livestock	29	Low-risk	-40	0	326	2	-34	206	273	0	0	169	236	-2	224	0	0	1	178	169	73	32	189	-35	235	244	293	-41	-121	0	0	0	0	0	0	0	0	0	0	0	0	0	0	0	0	NO	NO
ERR3635506	CFS0735		302	Low-risk	0	0	0	0	0	0	0	1	-618	0	0	0	0	0	0	0	0	0	0	0	0	0	0	0	0	0	0	0	0	0	0	0	0	0	0	0	0	0	0	0	0	0	0	NO	NO
SRR9853553	FDA475842	Aquatic Animal	362	Low-risk	0	0	0	0	0	0	0	0	0	0	0	0	0	0	0	0	0	0	0	0	0	0	0	0	0	0	0	0	0	72	0	0	0	0	36	0	0	-33	48	0	0	0	0	NO	NO
SRR10044419	FSIS21925249	Poultry	419	Risk	-40	0	326	2	-173	206	273	0	-836	169	236	300	224	0	0	1	178	169	73	32	189	756	235	244	293	-990	-94	0	0	0	0	0	0	0	0	0	0	0	0	0	0	0	0	NO	YES
SRR10154195	FSIS31902616	Poultry	419	Risk	-40	0	326	2	-173	206	273	0	-836	169	236	300	224	0	0	1	178	169	73	32	189	756	235	244	293	-990	-94	0	0	0	0	0	0	0	0	0	0	0	0	0	0	0	0	NO	YES
SRR10180555	CVM N19S0597	Poultry	419	Risk	-40	0	326	2	-173	206	273	0	-836	169	236	300	224	0	0	1	178	169	73	32	189	756	235	244	293	-990	-94	0	0	0	0	0	0	0	0	0	0	0	0	0	0	0	0	NO	YES
SRR10180556	CVM N19S0596	Poultry	419	Risk	-40	0	326	2	-173	206	273	0	-836	169	236	300	224	0	0	1	178	169	73	32	189	756	235	244	293	-990	-94	0	0	0	0	0	0	0	0	0	0	0	0	0	0	0	0	NO	YES
SRR10447383	FSIS11926134	Poultry	419	Risk	-40	0	326	2	-173	206	273	0	-836	169	236	300	224	0	0	1	178	169	73	32	189	756	235	244	293	-990	-94	0	0	0	0	0	0	0	0	0	0	0	0	0	0	0	0	NO	YES
SRR10734247	FSIS11927182	Poultry	419	Risk	-40	0	326	2	-173	206	273	0	-881	169	236	300	224	0	0	1	178	169	73	32	189	756	235	244	293	-990	-94	0	0	0	0	0	0	0	0	0	0	0	0	0	0	0	0	NO	YES
SRR12536367	FSIS32003633	Poultry	419	Risk	-40	0	326	2	-173	206	273	0	-836	169	236	300	224	0	0	1	178	169	73	32	189	756	235	244	293	-990	-94	0	0	0	0	0	0	0	0	0	0	0	0	0	0	0	0	NO	YES
SRR12842575	CVM N19S0212	Poultry	419	Risk	-40	0	326	2	-173	206	273	0	-836	169	236	300	224	0	0	1	178	169	73	32	189	756	235	244	293	-990	-94	0	0	0	0	0	0	0	0	0	0	0	0	0	0	0	0	NO	YES
SRR2096545	ADRDL-14-18916	Livestock	419	Risk	-40	0	326	2	-34	206	273	0	-5	169	236	-2	224	0	0	1	178	169	73	32	189	-35	235	244	293	-41	-94	0	0	57	0	0	0	0	71	0	0	69	113	0	0	0	0	NO	YES
SRR22057966	PNUSAS312698		419	Risk	-40	0	326	2	-173	206	273	0	-836	169	236	300	224	0	0	1	178	169	73	32	189	756	235	244	293	-990	-94	0	0	0	0	0	0	0	0	0	0	0	0	0	0	0	0	NO	YES
SRR22829348	PNUSAS323479		419	Risk	-40	0	326	2	-173	206	273	0	-881	169	236	300	224	0	0	1	178	169	73	32	189	756	235	244	293	-990	-94	0	0	0	0	0	0	0	0	0	0	0	0	0	0	0	0	NO	YES
SRR33829771	PNUSAS514781	Human	419	Risk	-40	0	326	2	-173	206	273	0	-836	169	236	300	224	0	0	1	178	169	73	32	189	756	235	244	293	-990	-94	0	0	0	0	0	0	0	0	0	0	0	0	0	0	0	0	NO	YES
SRR3440534	FSIS1606299	Livestock	419	Risk	-40	0	326	2	-34	206	273	0	-5	169	236	-2	224	0	0	1	178	169	73	32	189	-35	235	244	293	-41	-121	0	0	0	0	0	0	0	0	0	0	0	0	0	0	0	0	NO	YES
SRR5361055	PNUSAS009694	Human	419	Risk	-40	0	326	2	-34	206	273	0	-5	169	236	-2	224	0	0	1	-43	169	73	32	-60	-204	235	244	293	-41	-94	0	0	0	0	0	0	0	0	0	0	0	0	0	0	0	0	NO	YES
SRR6238393	FSIS11705114	Poultry	419	Risk	-40	0	326	2	-34	206	273	0	-5	169	236	-2	224	0	0	1	-43	169	73	32	-60	-204	235	244	293	-41	-94	0	0	0	0	0	0	0	0	0	0	0	0	0	0	0	0	NO	YES
SRR6869541	FSIS31800252	Poultry	419	Risk	-40	0	326	2	-173	206	273	0	-421	169	236	300	224	0	0	1	178	169	73	32	189	-35	235	244	293	-41	-94	0	0	0	0	0	0	0	0	0	0	0	0	0	0	0	0	NO	YES
SRR6976755	FSIS31800308	Poultry	419	Risk	-40	0	326	2	-173	206	273	0	-421	169	236	300	224	0	0	1	178	169	73	32	189	-35	235	244	293	-41	-94	0	0	0	0	0	0	0	0	0	0	0	0	0	0	0	0	NO	YES
SRR6998647	FSIS21821434	Poultry	419	Risk	-40	0	326	2	-173	206	273	0	-421	169	236	300	224	0	0	1	178	169	73	32	189	-35	235	244	293	-41	-94	0	0	0	0	0	0	0	0	0	0	0	0	0	0	0	0	NO	YES
SRR7292796	FSIS11810474	Poultry	419	Risk	-40	0	326	2	-173	206	273	0	-421	169	236	300	224	0	0	1	178	169	73	32	189	-35	235	244	293	-41	-94	0	0	0	0	0	0	0	0	0	0	0	0	0	0	0	0	NO	YES
SRR7426094	FSIS11810951	Poultry	419	Risk	-40	0	326	2	-173	206	273	0	-421	169	236	300	224	0	0	1	178	169	73	32	189	-35	235	244	293	-41	-94	0	0	0	0	0	0	0	0	0	0	0	0	0	0	0	0	NO	YES
SRR7442250	FSIS11811129	Poultry	419	Risk	-40	0	326	2	-173	206	273	0	-421	169	236	300	224	0	0	1	178	169	73	32	189	-35	235	244	293	-41	-94	0	0	0	0	0	0	0	0	0	0	0	0	0	0	0	0	NO	YES
SRR7635005	FSIS11812289	Poultry	419	Risk	-40	0	326	2	-173	206	273	0	-421	169	236	300	224	0	0	1	178	169	73	32	189	-35	235	244	293	-41	-94	0	0	0	0	0	0	0	0	0	0	0	0	0	0	0	0	NO	YES
SRR8146897	FSIS31801189	Poultry	419	Risk	-40	0	326	2	-173	206	273	0	-423	169	236	300	224	0	0	1	178	169	73	32	189	-35	235	244	293	-41	-94	0	0	0	0	0	0	0	0	0	0	0	0	0	0	0	0	NO	YES
SRR8795535	FSIS11919210	Poultry	419	Risk	-40	0	326	2	-173	206	273	0	-836	169	236	300	224	0	0	1	178	169	73	32	189	756	235	244	293	-990	-94	0	0	0	0	0	0	0	0	0	0	0	0	0	0	0	0	NO	YES
SRR8925516	FSIS11918575	Poultry	419	Risk	-40	0	326	2	-173	206	273	0	-836	169	236	300	224	0	0	1	178	169	73	32	189	756	235	244	293	-990	-94	0	0	0	0	0	0	0	0	0	0	0	0	0	0	0	0	NO	YES
SRR8991641	FSIS31901895	Poultry	419	Risk	-40	0	326	2	-173	206	273	0	0	169	236	300	224	0	0	1	178	169	73	32	189	756	235	244	293	-990	-94	0	0	0	0	0	0	0	0	0	0	0	0	0	0	0	0	NO	YES
SRR9001378	FSIS11920562	Poultry	419	Risk	-40	0	326	2	-173	206	273	0	-836	169	236	300	224	0	0	1	178	169	73	32	189	756	235	244	293	-990	-94	0	0	0	0	0	0	0	0	0	0	0	0	0	0	0	0	NO	YES
SRR9105575	FSIS11921050	Poultry	419	Risk	-40	0	326	2	-173	206	273	0	-836	169	236	300	224	0	0	1	178	169	73	32	189	756	235	244	293	-990	-94	0	0	0	0	0	0	0	0	0	0	0	0	0	0	0	0	NO	YES
SRR9674386	FSIS31902303	Poultry	419	Risk	-40	0	326	2	-173	206	273	0	-836	169	236	300	224	0	0	1	178	169	73	32	189	756	235	244	293	-990	-94	0	0	0	0	0	0	0	0	0	0	0	0	0	0	0	0	NO	YES
SRR9984430	CVM N19S0070	Poultry	419	Risk	-40	0	326	2	-173	206	273	0	-881	169	236	300	224	0	0	1	178	169	73	32	189	756	235	244	293	-990	-94	0	0	0	0	0	0	0	0	0	0	0	0	0	0	0	0	NO	YES
SRR9984431	CVM N19S0069	Poultry	419	Risk	-40	0	326	2	-173	206	273	0	-836	169	236	300	224	0	0	1	178	169	73	32	189	756	235	244	293	-990	-94	0	0	0	0	0	0	0	0	0	0	0	0	0	0	0	0	NO	YES
ERR2719704	20031284	Human	477	Risk	0	0	0	0	0	0	0	0	0	0	0	0	0	0	0	0	0	0	0	0	0	0	0	0	0	0	0	0	0	0	0	0	0	0	0	0	0	0	0	0	0	0	0	NO	YES
SRR3438081	FDA429816 1-1	Food	477	Risk	0	0	0	0	0	0	0	0	0	0	0	0	0	0	0	0	0	0	0	0	0	0	0	0	0	0	0	0	0	0	0	0	0	0	0	0	0	0	0	0	0	0	0	NO	YES
SRR5526156	FDA425710-1	Food	477	Risk	0	0	0	0	0	0	0	0	0	0	0	0	0	0	0	0	0	0	0	0	0	0	0	0	0	0	0	0	0	0	0	0	0	0	0	0	0	0	0	0	0	0	0	NO	YES
ERR178884	SF_H6476 / 26.F.98	Food	734	Risk	0	0	0	0	0	0	0	0	-659	0	0	0	0	0	0	0	0	0	0	0	0	0	0	0	0	0	0	0	0	304	0	0	0	0	14	0	0	0	4	0	0	0	0	NO	YES
ERR178885	SF_H6637 / 27.O.98	Human	734	Risk	0	0	0	0	0	0	0	0	0	0	0	0	0	0	0	0	0	0	0	0	0	0	0	0	0	-299	0	0	0	-8	0	0	0	0	14	0	0	0	4	0	0	0	0	NO	YES
GCF_000020885	SL483	Human	734	Risk	0	0	0	0	0	0	0	0	-421	0	0	0	0	0	0	0	0	0	0	0	0	0	0	0	0	-299	0	0	0	-8	0	0	0	0	14	0	0	0	4	0	0	0	0	NO	YES
GCF_000494385	392869-2	Environment	734	Risk	0	0	0	0	0	0	0	0	-5	0	0	0	0	0	0	0	0	0	0	0	0	0	0	0	0	0	0	0	0	-8	0	0	0	0	14	0	0	0	4	0	0	0	0	NO	YES
SRR1425277	MDH-2014-00138	Food	734	Risk	0	0	0	0	0	0	0	0	-5	0	0	0	0	0	0	0	0	0	0	0	0	0	0	0	0	0	0	0	0	-8	0	0	0	0	14	0	0	0	4	0	0	0	0	NO	YES
SRR3372338	OSF047686	Food	860	Low-risk	27	20	99	5	21	-2	30	0	-5	27	-2	49	29	25	15	-2	11	-2	15	-2	28	28	50	-2	95	19	17	0	12	-8	0	-53	0	0	14	-2	1	49	149	0	0	0	0	NO	NO
SRR3372382	OSF047685	Food	860	Low-risk	27	20	99	5	21	-2	30	0	-5	27	-2	49	29	25	15	-2	11	-2	15	-2	28	28	50	-2	95	19	17	0	12	-8	0	-53	0	0	14	-2	1	49	149	0	0	0	0	NO	NO
SRR3372391	OSF047694	Food	860	Low-risk	27	20	99	5	21	-2	30	0	-5	27	-2	49	29	25	15	-2	11	-2	15	-2	28	28	50	-2	95	19	17	0	12	-8	0	-53	0	0	14	-2	1	49	149	0	0	0	0	NO	NO
SRR5253523	PNUSAS008459		860	Low-risk	27	20	99	5	21	-2	30	0	-5	27	-2	49	29	25	15	-2	11	-2	15	-2	28	28	50	-2	95	19	17	0	12	-8	0	-53	0	0	14	-2	1	49	149	0	0	0	0	NO	NO
SRR5714837	PNUSAS014895		860	Low-risk	27	20	99	5	21	-2	30	0	-5	27	-2	49	29	25	15	-2	11	-2	15	-2	28	28	50	-2	95	19	17	0	12	-8	0	-53	0	0	14	-2	1	-7	149	0	0	0	0	NO	NO
SRR5756370	PNUSAS016175		860	Low-risk	27	20	99	5	21	-2	30	0	-5	27	-2	49	29	25	15	-2	11	-2	15	-2	28	28	50	-2	95	19	17	0	12	-8	0	-53	0	0	14	-2	1	-7	149	0	0	0	0	NO	NO
SRR7903542	FSIS31801082	Livestock	860	Low-risk	27	20	99	5	21	-2	30	0	-421	27	-2	49	29	25	15	-2	11	-2	15	-2	28	28	50	-2	95	19	17	0	12	-8	0	-53	0	0	14	-2	1	-7	149	0	0	0	0	NO	NO
SRR8249046	FSIS11809122	Livestock	860	Low-risk	27	20	99	5	21	-2	30	0	-617	27	-2	49	29	25	15	-2	11	-2	15	-2	28	28	50	-2	95	19	17	0	12	304	0	-654	0	0	14	-2	1	-143	149	0	0	0	0	NO	NO
SRR1653354	FDA651241 c1 5-1	Environment	1063	Low-risk	0	0	0	0	0	0	0	0	-5	0	0	0	0	0	0	0	0	0	0	0	0	0	0	0	0	0	0	0	0	0	0	0	0	0	0	0	0	0	0	0	0	0	0	NO	NO
SRR1653373	FDA651241 c1 1-1	Environment	1063	Low-risk	0	0	0	0	0	0	0	0	-5	0	0	0	0	0	0	0	0	0	0	0	0	0	0	0	0	0	0	0	0	0	0	0	0	0	0	0	0	0	0	0	0	0	0	NO	NO
SRR1664368	FDA655443 c3-1 1-1	Environment	1063	Low-risk	0	0	0	0	0	0	0	0	-5	0	0	0	0	0	0	0	0	0	0	0	0	0	0	0	0	0	0	0	0	0	0	0	0	0	0	0	0	0	0	0	0	0	0	NO	NO
SRR1664373	FDA655443 c2-3 1-1	Environment	1063	Low-risk	0	0	0	0	0	0	0	0	-5	0	0	0	0	0	0	0	0	0	0	0	0	0	0	0	0	0	0	0	0	0	0	0	0	0	0	0	0	0	0	0	0	0	0	NO	NO
SRR1664374	FDA655443 c2-6 1-1	Environment	1063	Low-risk	0	0	0	0	0	0	0	0	-5	0	0	0	0	0	0	0	0	0	0	0	0	0	0	0	0	0	0	0	0	0	0	0	0	0	0	0	0	0	0	0	0	0	0	NO	NO
SRR1664375	FDA655443 c4-3 1-1	Environment	1063	Low-risk	0	0	0	0	0	0	0	0	-5	0	0	0	0	0	0	0	0	0	0	0	0	0	0	0	0	0	0	0	0	0	0	0	0	0	0	0	0	0	0	0	0	0	0	NO	NO
SRR1664382	FDA655443 c2-2 1-1	Environment	1063	Low-risk	0	0	0	0	0	0	0	0	-5	0	0	0	0	0	0	0	0	0	0	0	0	0	0	0	0	0	0	0	0	0	0	0	0	0	0	0	0	0	0	0	0	0	0	NO	NO
SRR3360266	FDA579872 7-1	Food	1063	Low-risk	0	0	0	0	0	0	0	0	-5	0	0	0	0	0	0	0	0	0	0	0	0	0	0	0	0	0	0	0	0	0	0	0	0	0	0	0	0	0	0	0	0	0	0	NO	NO
SRR3437290	FDA579872 5-1	Food	1063	Low-risk	0	0	0	0	0	0	0	0	-5	0	0	0	0	0	0	0	0	0	0	0	0	0	0	0	0	0	0	0	0	0	0	0	0	0	0	0	0	0	0	0	0	0	0	NO	NO
SRR3721585	FDA650030 3-13	Environment	1063	Low-risk	0	0	0	0	0	0	0	0	-5	0	0	0	0	0	0	0	0	0	0	0	0	0	0	0	0	0	0	0	0	0	0	0	0	0	0	0	0	0	0	0	0	0	0	NO	NO
SRR3944427	FDA593917	Environment	1063	Low-risk	0	0	0	0	0	0	0	0	-5	0	0	0	0	0	0	0	0	0	0	0	0	0	0	0	0	0	0	0	0	0	0	0	0	0	0	0	0	0	0	0	0	0	0	NO	NO
SRR5883511	FDA655608-3	Environment	1063	Low-risk	0	0	0	0	0	0	0	0	-5	0	0	0	0	0	0	0	0	0	0	0	0	0	0	0	0	0	0	0	0	0	0	0	0	0	0	0	0	0	0	0	0	0	0	NO	NO
SRR10384900	FSIS21925847	Poultry	1184	Risk	0	0	0	0	0	0	0	0	-836	0	0	0	0	0	0	0	0	0	0	0	0	0	0	0	0	-299	0	0	0	-8	0	0	0	0	14	0	0	0	4	0	0	0	0	NO	YES
SRR10691575	FSIS11926828	Poultry	1184	Risk	0	0	0	0	0	0	0	0	-836	0	0	0	0	0	0	0	0	0	0	0	0	0	0	0	0	-299	0	0	0	-8	0	0	0	0	14	0	0	0	4	0	0	0	0	NO	YES
SRR1106590	BCW_2134	Poultry	1184	Risk	0	0	0	0	0	0	0	0	-5	0	0	0	0	0	0	0	0	0	0	0	0	0	0	0	0	0	0	0	0	-8	0	0	0	0	14	0	0	0	4	0	0	0	0	NO	YES
SRR1122601	N31394	Poultry	1184	Risk	0	0	0	0	0	0	0	0	-5	0	0	0	0	0	0	0	0	0	0	0	0	0	0	0	0	0	0	0	0	-8	0	0	0	0	14	0	0	0	4	0	0	0	0	NO	YES
SRR1177232	NY_IDR1100001463	Poultry	1184	Risk	0	0	0	0	0	0	0	0	-5	0	0	0	0	0	0	0	0	0	0	0	0	0	0	0	0	0	0	0	0	-8	0	0	0	0	14	0	0	0	4	0	0	0	0	NO	YES
SRR1185826	NY_IDR1100017859	Poultry	1184	Risk	0	0	0	0	0	0	0	0	-5	0	0	0	0	0	0	0	0	0	0	0	0	0	0	0	0	0	0	0	0	-8	0	0	0	0	14	0	0	0	4	0	0	0	0	NO	YES
SRR13107648	FSIS12035812	Poultry	1184	Risk	0	0	0	0	0	0	0	0	-881	0	0	0	0	0	0	0	0	0	0	0	0	0	0	0	0	-299	0	0	0	-8	0	0	0	0	14	0	0	0	4	0	0	0	0	NO	YES
SRR13643441	SAL-18-VL-SD-MN-0036	Poultry	1184	Risk	0	0	0	0	0	0	0	0	-836	0	0	0	0	0	0	0	0	0	0	0	0	0	0	0	0	-299	0	0	0	-8	0	0	0	0	14	0	0	0	4	0	0	0	0	NO	YES
SRR13811800	PNCS003241	Human	1184	Risk	0	0	0	0	0	0	0	0	-836	0	0	0	0	0	0	0	0	0	0	0	0	0	0	0	0	-299	0	0	0	-8	0	0	0	0	14	0	0	0	4	0	0	0	0	NO	YES
SRR1548399	MOD1-Sal_891	Poultry	1184	Risk	0	0	0	0	0	0	0	0	-5	0	0	0	0	0	0	0	0	0	0	0	0	0	0	0	0	0	0	0	0	-8	0	0	0	0	14	0	0	0	4	0	0	0	0	NO	YES
SRR1548405	MOD1-Sal_890	Poultry	1184	Risk	0	0	0	0	0	0	0	0	-5	0	0	0	0	0	0	0	0	0	0	0	0	0	0	0	0	0	0	0	0	-8	0	0	0	0	14	0	0	0	4	0	0	0	0	NO	YES
SRR1548406	MOD1-Sal_892	Poultry	1184	Risk	0	0	0	0	0	0	0	0	-5	0	0	0	0	0	0	0	0	0	0	0	0	0	0	0	0	0	0	0	0	-8	0	0	0	0	14	0	0	0	4	0	0	0	0	NO	YES
SRR1548462	MOD1-Sal_889	Poultry	1184	Risk	0	0	0	0	0	0	0	0	-5	0	0	0	0	0	0	0	0	0	0	0	0	0	0	0	0	0	0	0	0	-8	0	0	0	0	14	0	0	0	4	0	0	0	0	NO	YES
SRR18642802	PNUSAS262348		1184	Risk	0	0	0	0	0	0	0	0	-836	0	0	0	0	0	0	0	0	0	0	0	0	0	0	0	0	-299	0	0	0	-8	0	0	0	0	14	0	0	0	4	0	0	0	0	NO	YES
SRR3045977	CVM-N23744	Poultry	1184	Risk	0	0	0	0	0	0	0	0	-5	0	0	0	0	0	0	0	0	0	0	0	0	0	0	0	0	0	0	0	0	-8	0	0	0	0	14	0	0	0	4	0	0	0	0	NO	YES
SRR3095258	PNUSAS001362	Human	1184	Risk	0	0	0	0	0	0	0	0	-5	0	0	0	0	0	0	0	0	0	0	0	0	0	0	0	0	0	0	0	0	-8	0	0	0	0	14	0	0	0	4	0	0	0	0	NO	YES
SRR3099273	CVM-N23746	Poultry	1184	Risk	0	0	0	0	0	0	0	0	-5	0	0	0	0	0	0	0	0	0	0	0	0	0	0	0	0	0	0	0	0	-8	0	0	0	0	14	0	0	0	4	0	0	0	0	NO	YES
SRR3185055	CVM-N26610	Poultry	1184	Risk	0	0	0	0	0	0	0	0	-5	0	0	0	0	0	0	0	0	0	0	0	0	0	0	0	0	0	0	0	0	-8	0	0	0	0	14	0	0	0	4	0	0	0	0	NO	YES
SRR3210445	CVM-N26612	Poultry	1184	Risk	0	0	0	0	0	0	0	0	-5	0	0	0	0	0	0	0	0	0	0	0	0	0	0	0	0	0	0	0	0	-8	0	0	0	0	14	0	0	0	4	0	0	0	0	NO	YES
SRR3330241	CVM-N27376	Poultry	1184	Risk	0	0	0	0	0	0	0	0	-5	0	0	0	0	0	0	0	0	0	0	0	0	0	0	0	0	0	0	0	0	-8	0	0	0	0	14	0	0	0	4	0	0	0	0	NO	YES
SRR3330388	CVM-N27374	Poultry	1184	Risk	0	0	0	0	0	0	0	0	-5	0	0	0	0	0	0	0	0	0	0	0	0	0	0	0	0	0	0	0	0	-8	0	0	0	0	14	0	0	0	4	0	0	0	0	NO	YES
SRR34661400	PNUSAS524275	ND	1184	Risk	0	0	0	0	0	0	0	0	-3540	0	0	0	0	0	0	0	0	0	0	0	0	0	0	0	0	-299	0	0	0	-8	0	0	0	0	14	0	0	0	4	0	0	0	0	NO	YES
SRR3509868	CVM-N27410	Poultry	1184	Risk	0	0	0	0	0	0	0	0	-5	0	0	0	0	0	0	0	0	0	0	0	0	0	0	0	0	0	0	0	0	-8	0	0	0	0	14	0	0	0	4	0	0	0	0	NO	YES
SRR3606589	CVM-N28614	Poultry	1184	Risk	0	0	0	0	0	0	0	0	-5	0	0	0	0	0	0	0	0	0	0	0	0	0	0	0	0	0	0	0	0	-8	0	0	0	0	14	0	0	0	4	0	0	0	0	NO	YES
SRR3664983	CVM N29322	Poultry	1184	Risk	0	0	0	0	0	0	0	0	-5	0	0	0	0	0	0	0	0	0	0	0	0	0	0	0	0	0	0	0	0	-8	0	0	0	0	14	0	0	0	4	0	0	0	0	NO	YES
SRR3665110	CVM N30701	Poultry	1184	Risk	0	0	0	0	0	0	0	0	-5	0	0	0	0	0	0	0	0	0	0	0	0	0	0	0	0	0	0	0	0	-8	0	0	0	0	14	0	0	0	4	0	0	0	0	NO	YES
SRR3665129	CVM N31394	Poultry	1184	Risk	0	0	0	0	0	0	0	0	-5	0	0	0	0	0	0	0	0	0	0	0	0	0	0	0	0	0	0	0	0	-8	0	0	0	0	14	0	0	0	4	0	0	0	0	NO	YES
SRR5201516	FSIS1609519	Poultry	1184	Risk	0	0	0	0	0	0	0	0	-5	0	0	0	0	0	0	0	0	0	0	0	0	0	0	0	0	0	0	0	0	-8	0	0	0	0	14	0	0	0	4	0	0	0	0	NO	YES
SRR5217698	PNUSAS007395	Human	1184	Risk	0	0	0	0	0	0	0	0	-5	0	0	0	0	0	0	0	0	0	0	0	0	0	0	0	0	0	0	0	0	-8	0	0	0	0	14	0	0	0	4	0	0	0	0	NO	YES
SRR5573057	CVM 43758	Human	1184	Risk	0	0	0	0	0	0	0	0	-5	0	0	0	0	0	0	0	0	0	0	0	0	0	0	0	0	0	0	0	0	-8	0	0	0	0	14	0	0	0	4	0	0	0	0	NO	YES
SRR5683883	FSIS1701473	Poultry	1184	Risk	0	0	0	0	0	0	0	0	-5	0	0	0	0	0	0	0	0	0	0	0	0	0	0	0	0	0	0	0	0	-8	0	0	0	0	14	0	0	0	4	0	0	0	0	NO	YES
SRR6051625	FSIS11704365	Poultry	1184	Risk	0	0	0	0	0	0	0	0	-5	0	0	0	0	0	0	0	0	0	0	0	0	0	0	0	0	0	0	0	0	-8	0	0	0	0	14	0	0	0	4	0	0	0	0	NO	YES
SRR6356463	FSIS11706044	Poultry	1184	Risk	0	0	0	0	0	0	0	0	-421	0	0	0	0	0	0	0	0	0	0	0	0	0	0	0	0	-299	0	0	0	-8	0	0	0	0	14	0	0	0	4	0	0	0	0	NO	YES
SRR7653309	CVM N17S1446	Poultry	1184	Risk	0	0	0	0	0	0	0	0	-421	0	0	0	0	0	0	0	0	0	0	0	0	0	0	0	0	-299	0	0	0	-8	0	0	0	0	14	0	0	0	4	0	0	0	0	NO	YES
SRR8422109	FSIS11816965	Poultry	1184	Risk	0	0	0	0	0	0	0	0	-836	0	0	0	0	0	0	0	0	0	0	0	0	0	0	0	0	-299	0	0	0	-8	0	0	0	0	14	0	0	0	4	0	0	0	0	NO	YES
SRR8754935	FSIS11919079	Poultry	1184	Risk	0	0	0	0	0	0	0	0	-836	0	0	0	0	0	0	0	0	0	0	0	0	0	0	0	0	-299	0	0	0	-8	0	0	0	0	14	0	0	0	4	0	0	0	0	NO	YES
SRR8942859	FSIS21924008	Poultry	1184	Risk	0	0	0	0	0	0	0	0	-836	0	0	0	0	0	0	0	0	0	0	0	0	0	0	0	0	-299	0	0	0	-8	0	0	0	0	14	0	0	0	4	0	0	0	0	NO	YES
SRR3330955	CFSAN032034	Environment	1225	Low-risk	21	0	132	8	-12	3	23	0	-5	21	5	0	23	0	0	1	19	78	48	2	93	-7	2	3	124	-10	0	0	0	0	0	0	0	0	0	0	0	0	0	0	0	0	0	NO	NO
SRR3330960	CFSAN032035	Environment	1225	Low-risk	21	0	132	8	-12	3	23	0	-5	21	5	0	23	0	0	1	19	78	48	2	93	-7	2	3	124	-10	0	0	0	100	0	0	0	0	0	0	0	0	0	0	0	0	0	NO	NO
SRR3331540	FSIS1606070	Livestock	1244	Low-risk	124	21	194	1	75	-2	172	5	0	12	-2	23	127	75	61	-2	108	-2	16	-2	81	117	-2	181	105	93	73	0	57	-37	14	58	0	0	22	-14	0	17	26	9	0	0	8	NO	NO
SRR3321800	170452	Human	1338	Risk	241	158	346	58	133	215	287	0	10	181	249	137	232	162	142	8	115	180	103	116	199	217	253	257	314	231	109	33	0	-35	20	-129	0	57	-60	-79	0	165	153	5	-19	0	67	NO	YES
SRR7528170	117306	Human	1338	Risk	241	158	346	58	133	215	287	0	10	181	249	137	232	162	142	8	115	180	103	116	199	217	253	257	314	231	109	33	0	-35	20	-129	0	57	-60	-79	0	165	153	5	-19	0	67	NO	YES
SRR7911504	238468		1338	Risk	241	158	346	58	133	215	287	0	10	181	249	137	232	162	142	8	115	180	103	116	199	217	253	257	314	231	109	33	0	-35	20	-129	0	57	-60	-79	0	165	153	5	-19	0	67	NO	YES
SRR29209783	1305787	Human	1452	Risk	0	0	0	0	0	0	0	0	0	0	0	0	0	0	0	0	0	0	0	0	0	0	0	0	0	-931	-278	0	0	3	0	0	0	0	8	0	0	-3	-2	0	0	0	0	NO	YES
ERR1714723	L00866-15		1946	#N/A	0	0	0	0	0	0	0	0	-5	0	0	0	0	0	0	0	0	0	0	0	0	0	0	0	0	0	0	0	0	12	0	0	0	0	101	0	0	171	296	0	0	0	0	NO	#N/A
ERR1714922	L02123-15		1946	#N/A	0	0	0	0	0	0	0	0	-5	0	0	0	0	0	0	0	0	0	0	0	0	0	0	0	0	0	0	0	0	12	0	0	0	0	101	0	0	171	296	0	0	0	0	NO	#N/A
SRR3284678	178641	ND	1946	#N/A	0	0	0	0	0	0	0	0	-5	0	0	0	0	0	0	0	0	0	0	0	0	0	0	0	0	0	0	0	0	12	0	0	0	0	101	0	0	171	296	0	0	0	0	NO	#N/A
SRR13247960	1044934	Human	2079	Risk	0	0	0	0	0	0	0	0	0	0	0	0	0	0	0	0	0	0	0	0	0	0	0	0	0	0	0	0	0	0	0	0	0	0	0	0	0	0	0	0	0	0	0	NO	YES
SRR14464604	PNCS003721	Human	2079	Risk	77	64	171	25	11	-2	153	0	-843	13	-2	3	132	35	85	-2	114	-2	60	-2	70	110	-2	-2	71	78	-309	3	0	0	0	-63	0	0	537	-2	1	101	98	0	0	0	0	NO	YES
SRR1966706	72276	Human	2079	Risk	77	64	171	25	11	-2	153	0	0	13	-2	3	132	35	85	-2	114	-2	60	-2	70	110	-2	-2	71	78	-70	0	0	0	0	-63	0	0	6	-2	1	101	98	0	0	0	0	NO	YES
SRR1967446	67544	Human	2079	Risk	77	64	171	25	11	-2	153	0	0	13	-2	3	132	35	85	-2	114	-2	60	-2	70	110	-2	-2	71	78	-70	0	0	0	0	-63	0	0	6	-2	1	101	98	0	0	0	0	NO	YES
SRR1969915	69269	Human	2079	Risk	77	64	171	25	11	-2	153	0	0	13	-2	3	132	35	85	-2	114	-2	60	-2	70	110	-2	-2	71	78	-70	0	0	0	0	-63	0	0	6	-2	1	101	98	0	0	0	0	NO	YES
SRR22247877	1747319	Human	2079	Risk	77	64	171	25	11	-2	153	0	-843	13	-2	3	132	35	85	-2	114	-2	60	-2	70	110	-2	-2	71	78	-309	0	0	0	0	-63	0	0	537	-2	1	101	98	0	0	0	0	NO	YES
SRR22959467	1802770	Human	2079	Risk	77	64	171	25	11	-2	153	0	-843	13	-2	3	132	35	85	-2	114	-2	60	-2	70	110	-2	-2	71	78	-309	0	0	0	0	-63	0	0	537	-2	1	101	98	0	0	0	0	NO	YES
SRR28327148	1830894	Human	2079	Risk	77	64	171	25	11	-2	153	0	-843	13	-2	3	132	35	85	-2	114	-2	60	-2	70	110	-2	-2	71	78	-309	0	0	0	0	-63	0	0	537	-2	1	101	98	0	0	0	0	NO	YES
SRR29425129	1200237	Human	2079	Risk	77	64	171	25	11	-2	153	0	-843	13	-2	3	132	35	85	-2	114	-2	60	-2	70	110	-2	-2	71	78	-309	0	0	0	0	-63	0	0	537	-2	1	101	98	0	0	0	0	NO	YES
SRR29445339	1192382	Human	2079	Risk	77	64	171	25	11	-2	153	0	-843	13	-2	3	132	35	85	-2	114	-2	60	-2	70	110	-2	-2	71	78	-309	0	0	0	0	-63	0	0	537	-2	1	101	98	0	0	0	0	NO	YES
SRR29790764	1560543	Human	2079	Risk	77	64	171	25	11	-2	153	0	-843	13	-2	3	132	35	85	-2	114	-2	60	-2	70	110	-2	-2	71	78	-309	0	0	0	0	-63	0	0	537	-2	1	101	98	0	0	0	0	NO	YES
SRR29870941	1563758	Human	2079	Risk	77	64	171	25	11	-2	153	0	-843	13	-2	3	132	35	85	-2	114	-2	60	-2	70	110	-2	-2	71	78	-309	0	0	0	0	-63	0	0	537	-2	1	101	98	0	0	0	0	NO	YES
SRR31656123	1652437	Human	2079	Risk	0	0	0	0	0	0	0	0	0	0	0	0	0	0	0	0	0	0	0	0	0	0	0	0	0	0	0	0	0	0	0	0	0	0	0	0	0	0	0	0	0	0	0	NO	YES
SRR7278110	424575	Human	2079	Risk	77	64	171	25	11	-2	153	0	0	13	-2	3	132	35	85	-2	114	-2	60	-2	70	110	-2	-2	71	78	-70	0	0	0	0	-63	0	0	6	-2	1	101	98	0	0	0	0	NO	YES
SRR7310357	435375	Human	2079	Risk	77	64	171	25	11	-2	153	0	0	13	-2	3	132	35	85	-2	114	-2	60	-2	70	110	-2	-2	71	78	-70	0	0	0	0	-63	0	0	6	-2	1	101	98	0	0	0	0	NO	YES
SRR7349304	109256	Human	2079	Risk	77	64	171	25	11	-2	153	0	0	13	-2	3	132	35	85	-2	114	-2	60	-2	70	110	-2	-2	71	78	-70	0	0	0	0	-63	0	0	6	-2	1	101	98	0	0	0	0	NO	YES
ERR2599689	1703H35660	Human	2186	Risk	0	0	0	0	0	0	0	0	-421	0	0	0	0	0	0	0	0	0	0	0	0	0	0	0	0	0	0	0	0	79	0	0	0	0	132	0	0	122	206	0	0	0	0	NO	YES
ERR2599690	1509T42140	Human	2186	Risk	0	0	0	0	0	0	0	0	-421	0	0	0	0	0	0	0	0	0	0	0	0	0	0	0	0	0	0	0	0	79	0	0	0	0	132	0	0	122	206	0	0	0	0	NO	YES
ERR2612539	sam_3440b185-6731-4f40-abe7-826e6475c527	Human	2186	Risk	0	0	0	0	0	0	0	0	-421	0	0	0	0	0	0	0	0	0	0	0	0	0	0	0	0	0	0	0	0	79	0	0	0	0	132	0	0	122	206	0	0	0	0	NO	YES
ERR3264068	RKI_18-00952	Human	2186	Risk	0	0	0	0	0	0	0	0	-836	0	0	0	0	0	0	0	0	0	0	0	0	0	0	0	0	0	0	0	0	79	0	0	0	0	132	0	0	122	206	0	0	0	0	NO	YES
SRR10350911	827020	Human	2186	Risk	0	0	0	0	0	0	0	0	-836	0	0	0	0	0	0	0	0	0	0	0	0	0	0	0	0	0	0	0	0	79	0	0	0	0	132	0	0	122	206	0	0	0	0	NO	YES
SRR10491575	839914	Human	2186	Risk	0	0	0	0	0	0	0	0	-836	0	0	0	0	0	0	0	0	0	0	0	0	0	0	0	0	0	0	0	0	79	0	0	0	0	132	0	0	122	206	0	0	0	0	NO	YES
SRR11142701	890441	Human	2186	Risk	0	0	0	0	0	0	0	0	-836	0	0	0	0	0	0	0	0	0	0	0	0	0	0	0	0	0	0	0	0	79	0	0	0	0	132	0	0	122	206	0	0	0	0	NO	YES
SRR11142709	890454	Food	2186	Risk	0	0	0	0	0	0	0	0	-836	0	0	0	0	0	0	0	0	0	0	0	0	0	0	0	0	0	0	0	0	79	0	0	0	0	132	0	0	122	206	0	0	0	0	NO	YES
SRR13290244	1051376	Human	2186	Risk	0	0	0	0	0	0	0	0	-836	0	0	0	0	0	0	0	0	0	0	0	0	0	0	0	0	0	0	0	0	79	0	0	0	0	132	0	0	122	206	0	0	0	0	NO	YES
SRR13633616	1084161	Human	2186	Risk	0	0	0	0	0	0	0	0	-836	0	0	0	0	0	0	0	0	0	0	0	0	0	0	0	0	0	0	0	0	79	0	0	0	0	132	0	0	122	206	0	0	0	0	NO	YES
SRR15366237	543879	Human	2186	Risk	0	0	0	0	0	0	0	0	-836	0	0	0	0	0	0	0	0	0	0	0	0	0	0	0	0	0	0	0	0	79	0	0	0	0	132	0	0	122	206	0	0	0	0	NO	YES
SRR15366335	526190	Human	2186	Risk	0	0	0	0	0	0	0	0	-836	0	0	0	0	0	0	0	0	0	0	0	0	0	0	0	0	0	0	0	0	79	0	0	0	0	132	0	0	122	206	0	0	0	0	NO	YES
SRR15369490	350657	Human	2186	Risk	0	0	0	0	0	0	0	0	-836	0	0	0	0	0	0	0	0	0	0	0	0	0	0	0	0	0	0	0	0	79	0	0	0	0	132	0	0	122	206	0	0	0	0	NO	YES
SRR15369510	361800	Human	2186	Risk	0	0	0	0	0	0	0	0	-836	0	0	0	0	0	0	0	0	0	0	0	0	0	0	0	0	0	0	0	0	79	0	0	0	0	132	0	0	122	206	0	0	0	0	NO	YES
SRR15369614	365330	Human	2186	Risk	0	0	0	0	0	0	0	0	-836	0	0	0	0	0	0	0	0	0	0	0	0	0	0	0	0	0	0	0	0	79	0	0	0	0	132	0	0	122	206	0	0	0	0	NO	YES
SRR15369711	522008	Human	2186	Risk	0	0	0	0	0	0	0	0	-836	0	0	0	0	0	0	0	0	0	0	0	0	0	0	0	0	0	0	0	0	79	0	0	0	0	132	0	0	122	206	0	0	0	0	NO	YES
SRR1958030	57612	Human	2186	Risk	0	0	0	0	0	0	0	0	-5	0	0	0	0	0	0	0	0	0	0	0	0	0	0	0	0	0	0	0	0	79	0	0	0	0	132	0	0	122	206	0	0	0	0	NO	YES
SRR1960047	78643	Human	2186	Risk	0	0	0	0	0	0	0	0	-5	0	0	0	0	0	0	0	0	0	0	0	0	0	0	0	0	0	0	0	0	79	0	0	0	0	132	0	0	122	206	0	0	0	0	NO	YES
SRR1961504	78651	Human	2186	Risk	0	0	0	0	0	0	0	0	-5	0	0	0	0	0	0	0	0	0	0	0	0	0	0	0	0	0	0	0	0	79	0	0	0	0	132	0	0	122	206	0	0	0	0	NO	YES
SRR1965310	72300	Human	2186	Risk	0	0	0	0	0	0	0	0	-5	0	0	0	0	0	0	0	0	0	0	0	0	0	0	0	0	0	0	0	0	79	0	0	0	0	132	0	0	122	206	0	0	0	0	NO	YES
SRR1965605	3738	Human	2186	Risk	0	0	0	0	0	0	0	0	-5	0	0	0	0	0	0	0	0	0	0	0	0	0	0	0	0	0	0	0	0	79	0	0	0	0	132	0	0	122	206	0	0	0	0	NO	YES
SRR1967369	73091	Human	2186	Risk	0	0	0	0	0	0	0	0	-5	0	0	0	0	0	0	0	0	0	0	0	0	0	0	0	0	0	0	0	0	79	0	0	0	0	132	0	0	122	206	0	0	0	0	NO	YES
SRR1967573	41954	Human	2186	Risk	0	0	0	0	0	0	0	0	-5	0	0	0	0	0	0	0	0	0	0	0	0	0	0	0	0	0	0	0	0	79	0	0	0	0	132	0	0	122	206	0	0	0	0	NO	YES
SRR1969220	41953	Human	2186	Risk	0	0	0	0	0	0	0	0	-5	0	0	0	0	0	0	0	0	0	0	0	0	0	0	0	0	0	0	0	0	79	0	0	0	0	132	0	0	122	206	0	0	0	0	NO	YES
SRR3285450	106524	Human	2186	Risk	0	0	0	0	0	0	0	0	-5	0	0	0	0	0	0	0	0	0	0	0	0	0	0	0	0	0	0	0	0	79	0	0	0	0	132	0	0	122	206	0	0	0	0	NO	YES
SRR5583434	366307	Human	2186	Risk	0	0	0	0	0	0	0	0	-5	0	0	0	0	0	0	0	0	0	0	0	0	0	0	0	0	0	0	0	0	79	0	0	0	0	132	0	0	122	206	0	0	0	0	NO	YES
SRR5583870	329793	Human	2186	Risk	0	0	0	0	0	0	0	0	-5	0	0	0	0	0	0	0	0	0	0	0	0	0	0	0	0	0	0	0	0	79	0	0	0	0	132	0	0	122	206	0	0	0	0	NO	YES
SRR5584588	360331	Human	2186	Risk	0	0	0	0	0	0	0	0	-5	0	0	0	0	0	0	0	0	0	0	0	0	0	0	0	0	0	0	0	0	79	0	0	0	0	132	0	0	122	206	0	0	0	0	NO	YES
SRR5584853	359269	Food	2186	Risk	0	0	0	0	0	0	0	0	-5	0	0	0	0	0	0	0	0	0	0	0	0	0	0	0	0	0	0	0	0	79	0	0	0	0	132	0	0	122	206	0	0	0	0	NO	YES
SRR5585034	362072	Human	2186	Risk	0	0	0	0	0	0	0	0	-5	0	0	0	0	0	0	0	0	0	0	0	0	0	0	0	0	0	0	0	0	79	0	0	0	0	132	0	0	122	206	0	0	0	0	NO	YES
SRR5585089	348783	Human	2186	Risk	0	0	0	0	0	0	0	0	-5	0	0	0	0	0	0	0	0	0	0	0	0	0	0	0	0	0	0	0	0	79	0	0	0	0	132	0	0	122	206	0	0	0	0	NO	YES
SRR5585098	363576	Human	2186	Risk	0	0	0	0	0	0	0	0	-5	0	0	0	0	0	0	0	0	0	0	0	0	0	0	0	0	0	0	0	0	79	0	0	0	0	132	0	0	122	206	0	0	0	0	NO	YES
SRR5585120	348777	Human	2186	Risk	0	0	0	0	0	0	0	0	-5	0	0	0	0	0	0	0	0	0	0	0	0	0	0	0	0	0	0	0	0	79	0	0	0	0	132	0	0	122	206	0	0	0	0	NO	YES
SRR5585199	367256	Human	2186	Risk	0	0	0	0	0	0	0	0	-5	0	0	0	0	0	0	0	0	0	0	0	0	0	0	0	0	0	0	0	0	79	0	0	0	0	132	0	0	122	206	0	0	0	0	NO	YES
SRR5585344	368279	Human	2186	Risk	0	0	0	0	0	0	0	0	-5	0	0	0	0	0	0	0	0	0	0	0	0	0	0	0	0	0	0	0	0	79	0	0	0	0	132	0	0	122	206	0	0	0	0	NO	YES
SRR5631554	364145	Human	2186	Risk	0	0	0	0	0	0	0	0	-5	0	0	0	0	0	0	0	0	0	0	0	0	0	0	0	0	0	0	0	0	79	0	0	0	0	132	0	0	122	206	0	0	0	0	NO	YES
SRR5631611	367489	Human	2186	Risk	0	0	0	0	0	0	0	0	-5	0	0	0	0	0	0	0	0	0	0	0	0	0	0	0	0	0	0	0	0	79	0	0	0	0	132	0	0	122	206	0	0	0	0	NO	YES
SRR5631672	365302	Human	2186	Risk	0	0	0	0	0	0	0	0	-5	0	0	0	0	0	0	0	0	0	0	0	0	0	0	0	0	0	0	0	0	79	0	0	0	0	132	0	0	122	206	0	0	0	0	NO	YES
SRR5632050	361778	Human	2186	Risk	0	0	0	0	0	0	0	0	-5	0	0	0	0	0	0	0	0	0	0	0	0	0	0	0	0	0	0	0	0	79	0	0	0	0	132	0	0	122	206	0	0	0	0	NO	YES
SRR5632282	356077	Human	2186	Risk	0	0	0	0	0	0	0	0	-5	0	0	0	0	0	0	0	0	0	0	0	0	0	0	0	0	0	0	0	0	79	0	0	0	0	132	0	0	122	206	0	0	0	0	NO	YES
SRR5632283	360492	Food	2186	Risk	0	0	0	0	0	0	0	0	-5	0	0	0	0	0	0	0	0	0	0	0	0	0	0	0	0	0	0	0	0	79	0	0	0	0	132	0	0	122	206	0	0	0	0	NO	YES
SRR5632812	348785	Human	2186	Risk	0	0	0	0	0	0	0	0	-5	0	0	0	0	0	0	0	0	0	0	0	0	0	0	0	0	0	0	0	0	79	0	0	0	0	132	0	0	122	206	0	0	0	0	NO	YES
SRR5633334	363610	Human	2186	Risk	0	0	0	0	0	0	0	0	-5	0	0	0	0	0	0	0	0	0	0	0	0	0	0	0	0	0	0	0	0	79	0	0	0	0	132	0	0	122	206	0	0	0	0	NO	YES
SRR7090648	371812	Human	2186	Risk	0	0	0	0	0	0	0	0	-421	0	0	0	0	0	0	0	0	0	0	0	0	0	0	0	0	0	0	0	0	79	0	0	0	0	132	0	0	122	206	0	0	0	0	NO	YES
SRR7090652	495813	Human	2186	Risk	0	0	0	0	0	0	0	0	-421	0	0	0	0	0	0	0	0	0	0	0	0	0	0	0	0	0	0	0	0	79	0	0	0	0	132	0	0	122	206	0	0	0	0	NO	YES
SRR7091829	373913	Human	2186	Risk	0	0	0	0	0	0	0	0	-421	0	0	0	0	0	0	0	0	0	0	0	0	0	0	0	0	0	0	0	0	79	0	0	0	0	132	0	0	122	206	0	0	0	0	NO	YES
SRR7091832	500290	Human	2186	Risk	0	0	0	0	0	0	0	0	-421	0	0	0	0	0	0	0	0	0	0	0	0	0	0	0	0	0	0	0	0	79	0	0	0	0	132	0	0	122	206	0	0	0	0	NO	YES
SRR7091928	493445	Human	2186	Risk	0	0	0	0	0	0	0	0	-421	0	0	0	0	0	0	0	0	0	0	0	0	0	0	0	0	0	0	0	0	79	0	0	0	0	132	0	0	122	206	0	0	0	0	NO	YES
SRR7091930	360997	Human	2186	Risk	0	0	0	0	0	0	0	0	-421	0	0	0	0	0	0	0	0	0	0	0	0	0	0	0	0	0	0	0	0	79	0	0	0	0	132	0	0	122	206	0	0	0	0	NO	YES
SRR7091931	506069	Human	2186	Risk	0	0	0	0	0	0	0	0	-421	0	0	0	0	0	0	0	0	0	0	0	0	0	0	0	0	0	0	0	0	79	0	0	0	0	132	0	0	122	206	0	0	0	0	NO	YES
SRR7091933	245628	Human	2186	Risk	0	0	0	0	0	0	0	0	-421	0	0	0	0	0	0	0	0	0	0	0	0	0	0	0	0	0	0	0	0	79	0	0	0	0	132	0	0	122	206	0	0	0	0	NO	YES
SRR7091934	283143	Human	2186	Risk	0	0	0	0	0	0	0	0	-421	0	0	0	0	0	0	0	0	0	0	0	0	0	0	0	0	0	0	0	0	79	0	0	0	0	132	0	0	122	206	0	0	0	0	NO	YES
SRR7091935	516928	Human	2186	Risk	0	0	0	0	0	0	0	0	-421	0	0	0	0	0	0	0	0	0	0	0	0	0	0	0	0	0	0	0	0	79	0	0	0	0	132	0	0	122	206	0	0	0	0	NO	YES
SRR7091936	511621	Human	2186	Risk	0	0	0	0	0	0	0	0	-421	0	0	0	0	0	0	0	0	0	0	0	0	0	0	0	0	0	0	0	0	79	0	0	0	0	132	0	0	122	206	0	0	0	0	NO	YES
SRR7091937	524381	Human	2186	Risk	0	0	0	0	0	0	0	0	-421	0	0	0	0	0	0	0	0	0	0	0	0	0	0	0	0	0	0	0	0	79	0	0	0	0	132	0	0	122	206	0	0	0	0	NO	YES
SRR7091938	508284	Human	2186	Risk	0	0	0	0	0	0	0	0	-421	0	0	0	0	0	0	0	0	0	0	0	0	0	0	0	0	0	0	0	0	79	0	0	0	0	132	0	0	122	206	0	0	0	0	NO	YES
SRR7091939	259448	Human	2186	Risk	0	0	0	0	0	0	0	0	-421	0	0	0	0	0	0	0	0	0	0	0	0	0	0	0	0	0	0	0	0	79	0	0	0	0	132	0	0	122	206	0	0	0	0	NO	YES
SRR7091940	527499	Human	2186	Risk	0	0	0	0	0	0	0	0	-421	0	0	0	0	0	0	0	0	0	0	0	0	0	0	0	0	0	0	0	0	79	0	0	0	0	132	0	0	122	206	0	0	0	0	NO	YES
SRR7091941	361786	Human	2186	Risk	0	0	0	0	0	0	0	0	-421	0	0	0	0	0	0	0	0	0	0	0	0	0	0	0	0	0	0	0	0	79	0	0	0	0	132	0	0	122	206	0	0	0	0	NO	YES
SRR7091942	527494	Human	2186	Risk	0	0	0	0	0	0	0	0	-421	0	0	0	0	0	0	0	0	0	0	0	0	0	0	0	0	0	0	0	0	79	0	0	0	0	132	0	0	122	206	0	0	0	0	NO	YES
SRR7091943	526781	Human	2186	Risk	0	0	0	0	0	0	0	0	-421	0	0	0	0	0	0	0	0	0	0	0	0	0	0	0	0	0	0	0	0	79	0	0	0	0	132	0	0	122	206	0	0	0	0	NO	YES
SRR7091944	363528	Human	2186	Risk	0	0	0	0	0	0	0	0	-421	0	0	0	0	0	0	0	0	0	0	0	0	0	0	0	0	0	0	0	0	79	0	0	0	0	132	0	0	122	206	0	0	0	0	NO	YES
SRR7091945	363613	Human	2186	Risk	0	0	0	0	0	0	0	0	-421	0	0	0	0	0	0	0	0	0	0	0	0	0	0	0	0	0	0	0	0	79	0	0	0	0	132	0	0	122	206	0	0	0	0	NO	YES
SRR7091946	104258	Human	2186	Risk	0	0	0	0	0	0	0	0	-421	0	0	0	0	0	0	0	0	0	0	0	0	0	0	0	0	0	0	0	0	79	0	0	0	0	132	0	0	122	206	0	0	0	0	NO	YES
SRR7091947	524395	Human	2186	Risk	0	0	0	0	0	0	0	0	-421	0	0	0	0	0	0	0	0	0	0	0	0	0	0	0	0	0	0	0	0	79	0	0	0	0	132	0	0	122	206	0	0	0	0	NO	YES
SRR7091948	516906	Human	2186	Risk	0	0	0	0	0	0	0	0	-421	0	0	0	0	0	0	0	0	0	0	0	0	0	0	0	0	0	0	0	0	79	0	0	0	0	132	0	0	122	206	0	0	0	0	NO	YES
SRR7091949	373186	Human	2186	Risk	0	0	0	0	0	0	0	0	-421	0	0	0	0	0	0	0	0	0	0	0	0	0	0	0	0	0	0	0	0	79	0	0	0	0	132	0	0	122	206	0	0	0	0	NO	YES
SRR7091950	528056	Human	2186	Risk	0	0	0	0	0	0	0	0	-421	0	0	0	0	0	0	0	0	0	0	0	0	0	0	0	0	0	0	0	0	79	0	0	0	0	132	0	0	122	206	0	0	0	0	NO	YES
SRR7091951	408501	Human	2186	Risk	0	0	0	0	0	0	0	0	-421	0	0	0	0	0	0	0	0	0	0	0	0	0	0	0	0	0	0	0	0	79	0	0	0	0	132	0	0	122	206	0	0	0	0	NO	YES
SRR7091952	345587	Human	2186	Risk	0	0	0	0	0	0	0	0	-421	0	0	0	0	0	0	0	0	0	0	0	0	0	0	0	0	0	0	0	0	79	0	0	0	0	132	0	0	122	206	0	0	0	0	NO	YES
SRR7091953	358424	Human	2186	Risk	0	0	0	0	0	0	0	0	-421	0	0	0	0	0	0	0	0	0	0	0	0	0	0	0	0	0	0	0	0	79	0	0	0	0	132	0	0	122	206	0	0	0	0	NO	YES
SRR7091954	203992	Human	2186	Risk	0	0	0	0	0	0	0	0	-421	0	0	0	0	0	0	0	0	0	0	0	0	0	0	0	0	0	0	0	0	79	0	0	0	0	132	0	0	122	206	0	0	0	0	NO	YES
SRR7091955	236263	Human	2186	Risk	0	0	0	0	0	0	0	0	-421	0	0	0	0	0	0	0	0	0	0	0	0	0	0	0	0	0	0	0	0	79	0	0	0	0	132	0	0	122	206	0	0	0	0	NO	YES
SRR7091956	215121	Human	2186	Risk	0	0	0	0	0	0	0	0	-421	0	0	0	0	0	0	0	0	0	0	0	0	0	0	0	0	0	0	0	0	79	0	0	0	0	132	0	0	122	206	0	0	0	0	NO	YES
SRR7091957	348695	Human	2186	Risk	0	0	0	0	0	0	0	0	-421	0	0	0	0	0	0	0	0	0	0	0	0	0	0	0	0	0	0	0	0	79	0	0	0	0	132	0	0	122	206	0	0	0	0	NO	YES
SRR7091958	207582	Human	2186	Risk	0	0	0	0	0	0	0	0	-421	0	0	0	0	0	0	0	0	0	0	0	0	0	0	0	0	0	0	0	0	79	0	0	0	0	132	0	0	122	206	0	0	0	0	NO	YES
SRR7091959	199853	Human	2186	Risk	0	0	0	0	0	0	0	0	-421	0	0	0	0	0	0	0	0	0	0	0	0	0	0	0	0	0	0	0	0	79	0	0	0	0	132	0	0	122	206	0	0	0	0	NO	YES
SRR7091960	399908	Human	2186	Risk	0	0	0	0	0	0	0	0	-421	0	0	0	0	0	0	0	0	0	0	0	0	0	0	0	0	0	0	0	0	79	0	0	0	0	132	0	0	122	206	0	0	0	0	NO	YES
SRR7091961	524787	Human	2186	Risk	0	0	0	0	0	0	0	0	-421	0	0	0	0	0	0	0	0	0	0	0	0	0	0	0	0	0	0	0	0	79	0	0	0	0	132	0	0	122	206	0	0	0	0	NO	YES
SRR7091962	360510	Human	2186	Risk	0	0	0	0	0	0	0	0	-421	0	0	0	0	0	0	0	0	0	0	0	0	0	0	0	0	0	0	0	0	79	0	0	0	0	132	0	0	122	206	0	0	0	0	NO	YES
SRR7091963	399954	Human	2186	Risk	0	0	0	0	0	0	0	0	-421	0	0	0	0	0	0	0	0	0	0	0	0	0	0	0	0	0	0	0	0	79	0	0	0	0	132	0	0	122	206	0	0	0	0	NO	YES
SRR7091964	520149	Human	2186	Risk	0	0	0	0	0	0	0	0	-421	0	0	0	0	0	0	0	0	0	0	0	0	0	0	0	0	0	0	0	0	79	0	0	0	0	132	0	0	122	206	0	0	0	0	NO	YES
SRR7091965	363533	Human	2186	Risk	0	0	0	0	0	0	0	0	-421	0	0	0	0	0	0	0	0	0	0	0	0	0	0	0	0	0	0	0	0	79	0	0	0	0	132	0	0	122	206	0	0	0	0	NO	YES
SRR7091966	241778	Human	2186	Risk	0	0	0	0	0	0	0	0	-421	0	0	0	0	0	0	0	0	0	0	0	0	0	0	0	0	0	0	0	0	79	0	0	0	0	132	0	0	122	206	0	0	0	0	NO	YES
SRR7091967	527512	Human	2186	Risk	0	0	0	0	0	0	0	0	-421	0	0	0	0	0	0	0	0	0	0	0	0	0	0	0	0	0	0	0	0	79	0	0	0	0	132	0	0	122	206	0	0	0	0	NO	YES
SRR7091968	173714	Human	2186	Risk	0	0	0	0	0	0	0	0	-421	0	0	0	0	0	0	0	0	0	0	0	0	0	0	0	0	0	0	0	0	79	0	0	0	0	132	0	0	122	206	0	0	0	0	NO	YES
SRR7091969	365801	Human	2186	Risk	0	0	0	0	0	0	0	0	-421	0	0	0	0	0	0	0	0	0	0	0	0	0	0	0	0	0	0	0	0	79	0	0	0	0	132	0	0	122	206	0	0	0	0	NO	YES
SRR7091970	524394	Human	2186	Risk	0	0	0	0	0	0	0	0	-421	0	0	0	0	0	0	0	0	0	0	0	0	0	0	0	0	0	0	0	0	79	0	0	0	0	132	0	0	122	206	0	0	0	0	NO	YES
SRR7091971	376335	Human	2186	Risk	0	0	0	0	0	0	0	0	-421	0	0	0	0	0	0	0	0	0	0	0	0	0	0	0	0	0	0	0	0	79	0	0	0	0	132	0	0	122	206	0	0	0	0	NO	YES
SRR7091972	509961	Human	2186	Risk	0	0	0	0	0	0	0	0	-421	0	0	0	0	0	0	0	0	0	0	0	0	0	0	0	0	0	0	0	0	79	0	0	0	0	132	0	0	122	206	0	0	0	0	NO	YES
SRR7091973	376304	Human	2186	Risk	0	0	0	0	0	0	0	0	-421	0	0	0	0	0	0	0	0	0	0	0	0	0	0	0	0	0	0	0	0	79	0	0	0	0	132	0	0	122	206	0	0	0	0	NO	YES
SRR7091974	142520	Human	2186	Risk	0	0	0	0	0	0	0	0	-421	0	0	0	0	0	0	0	0	0	0	0	0	0	0	0	0	0	0	0	0	79	0	0	0	0	132	0	0	122	206	0	0	0	0	NO	YES
SRR7091975	142270	Human	2186	Risk	0	0	0	0	0	0	0	0	-421	0	0	0	0	0	0	0	0	0	0	0	0	0	0	0	0	0	0	0	0	79	0	0	0	0	132	0	0	122	206	0	0	0	0	NO	YES
SRR7091976	526784	Human	2186	Risk	0	0	0	0	0	0	0	0	-421	0	0	0	0	0	0	0	0	0	0	0	0	0	0	0	0	0	0	0	0	79	0	0	0	0	132	0	0	122	206	0	0	0	0	NO	YES
SRR7091977	527516	Human	2186	Risk	0	0	0	0	0	0	0	0	-421	0	0	0	0	0	0	0	0	0	0	0	0	0	0	0	0	0	0	0	0	79	0	0	0	0	132	0	0	122	206	0	0	0	0	NO	YES
SRR7091978	365844	Human	2186	Risk	0	0	0	0	0	0	0	0	-421	0	0	0	0	0	0	0	0	0	0	0	0	0	0	0	0	0	0	0	0	79	0	0	0	0	132	0	0	122	206	0	0	0	0	NO	YES
SRR7091979	374052	Human	2186	Risk	0	0	0	0	0	0	0	0	-421	0	0	0	0	0	0	0	0	0	0	0	0	0	0	0	0	0	0	0	0	79	0	0	0	0	132	0	0	122	206	0	0	0	0	NO	YES
SRR7091980	511650	Human	2186	Risk	0	0	0	0	0	0	0	0	-421	0	0	0	0	0	0	0	0	0	0	0	0	0	0	0	0	0	0	0	0	79	0	0	0	0	132	0	0	122	206	0	0	0	0	NO	YES
SRR7091981	363511	Human	2186	Risk	0	0	0	0	0	0	0	0	-421	0	0	0	0	0	0	0	0	0	0	0	0	0	0	0	0	0	0	0	0	79	0	0	0	0	132	0	0	122	206	0	0	0	0	NO	YES
SRR7091982	101327	Human	2186	Risk	0	0	0	0	0	0	0	0	-421	0	0	0	0	0	0	0	0	0	0	0	0	0	0	0	0	0	0	0	0	79	0	0	0	0	132	0	0	122	206	0	0	0	0	NO	YES
SRR7091983	240168	Human	2186	Risk	0	0	0	0	0	0	0	0	-421	0	0	0	0	0	0	0	0	0	0	0	0	0	0	0	0	0	0	0	0	79	0	0	0	0	132	0	0	122	206	0	0	0	0	NO	YES
SRR7110598	500382	Human	2186	Risk	0	0	0	0	0	0	0	0	-421	0	0	0	0	0	0	0	0	0	0	0	0	0	0	0	0	0	0	0	0	79	0	0	0	0	132	0	0	122	206	0	0	0	0	NO	YES
SRR7110599	348739	Human	2186	Risk	0	0	0	0	0	0	0	0	-421	0	0	0	0	0	0	0	0	0	0	0	0	0	0	0	0	0	0	0	0	79	0	0	0	0	132	0	0	122	206	0	0	0	0	NO	YES
SRR7110600	236237	Human	2186	Risk	0	0	0	0	0	0	0	0	-421	0	0	0	0	0	0	0	0	0	0	0	0	0	0	0	0	0	0	0	0	79	0	0	0	0	132	0	0	122	206	0	0	0	0	NO	YES
SRR7110601	507291	Human	2186	Risk	0	0	0	0	0	0	0	0	-421	0	0	0	0	0	0	0	0	0	0	0	0	0	0	0	0	0	0	0	0	79	0	0	0	0	132	0	0	122	206	0	0	0	0	NO	YES
SRR7163420	528493	Human	2186	Risk	0	0	0	0	0	0	0	0	-421	0	0	0	0	0	0	0	0	0	0	0	0	0	0	0	0	0	0	0	0	79	0	0	0	0	132	0	0	122	206	0	0	0	0	NO	YES
SRR7184566	536082	Human	2186	Risk	0	0	0	0	0	0	0	0	-421	0	0	0	0	0	0	0	0	0	0	0	0	0	0	0	0	0	0	0	0	79	0	0	0	0	132	0	0	122	206	0	0	0	0	NO	YES
SRR7253435	not applicale	Human	2186	Risk	0	0	0	0	0	0	0	0	-836	0	0	0	0	0	0	0	0	0	0	0	0	0	0	0	0	0	0	0	0	79	0	0	0	0	132	0	0	122	206	0	0	0	0	NO	YES
SRR7275067	539878	Human	2186	Risk	0	0	0	0	0	0	0	0	-421	0	0	0	0	0	0	0	0	0	0	0	0	0	0	0	0	0	0	0	0	79	0	0	0	0	132	0	0	122	206	0	0	0	0	NO	YES
SRR7284369	528494	Human	2186	Risk	0	0	0	0	0	0	0	0	-421	0	0	0	0	0	0	0	0	0	0	0	0	0	0	0	0	0	0	0	0	79	0	0	0	0	132	0	0	122	206	0	0	0	0	NO	YES
SRR7285846	546583	Human	2186	Risk	0	0	0	0	0	0	0	0	-421	0	0	0	0	0	0	0	0	0	0	0	0	0	0	0	0	0	0	0	0	79	0	0	0	0	132	0	0	122	206	0	0	0	0	NO	YES
SRR7286965	535271	Human	2186	Risk	0	0	0	0	0	0	0	0	-421	0	0	0	0	0	0	0	0	0	0	0	0	0	0	0	0	0	0	0	0	79	0	0	0	0	132	0	0	122	206	0	0	0	0	NO	YES
SRR7292847	532483	Human	2186	Risk	0	0	0	0	0	0	0	0	-421	0	0	0	0	0	0	0	0	0	0	0	0	0	0	0	0	0	0	0	0	79	0	0	0	0	132	0	0	122	206	0	0	0	0	NO	YES
SRR7348912	533432	Human	2186	Risk	0	0	0	0	0	0	0	0	-421	0	0	0	0	0	0	0	0	0	0	0	0	0	0	0	0	0	0	0	0	79	0	0	0	0	132	0	0	122	206	0	0	0	0	NO	YES
SRR7348916	539067	Human	2186	Risk	0	0	0	0	0	0	0	0	-421	0	0	0	0	0	0	0	0	0	0	0	0	0	0	0	0	0	0	0	0	79	0	0	0	0	132	0	0	122	206	0	0	0	0	NO	YES
SRR7349278	552409	Human	2186	Risk	0	0	0	0	0	0	0	0	-421	0	0	0	0	0	0	0	0	0	0	0	0	0	0	0	0	0	0	0	0	79	0	0	0	0	132	0	0	122	206	0	0	0	0	NO	YES
SRR7350626	146105	Human	2186	Risk	0	0	0	0	0	0	0	0	-421	-108	0	0	0	0	0	0	0	0	0	0	0	0	0	0	0	0	0	0	0	79	0	0	0	0	132	0	0	122	206	0	0	0	0	NO	YES
SRR7359044	534027	Human	2186	Risk	0	0	0	0	0	0	0	0	-421	0	0	0	0	0	0	0	0	0	0	0	0	0	0	0	0	0	0	0	0	79	0	0	0	0	132	0	0	122	206	0	0	0	0	NO	YES
SRR7402026	529819	Human	2186	Risk	0	0	0	0	0	0	0	0	-421	0	0	0	0	0	0	0	0	0	0	0	0	0	0	0	0	0	0	0	0	79	0	0	0	0	132	0	0	122	206	0	0	0	0	NO	YES
SRR7402038	539161	Human	2186	Risk	0	0	0	0	0	0	0	0	-421	0	0	0	0	0	0	0	0	0	0	0	0	0	0	0	0	0	0	0	0	79	0	0	0	0	132	0	0	122	206	0	0	0	0	NO	YES
SRR7402044	536048	Human	2186	Risk	0	0	0	0	0	0	0	0	-421	0	0	0	0	0	0	0	0	0	0	0	0	0	0	0	0	0	0	0	0	79	0	0	0	0	132	0	0	122	206	0	0	0	0	NO	YES
SRR7402058	531243	Human	2186	Risk	0	0	0	0	0	0	0	0	-421	0	0	0	0	0	0	0	0	0	0	0	0	0	0	0	0	0	0	0	0	79	0	0	0	0	132	0	0	122	206	0	0	0	0	NO	YES
SRR7426881	533383	Human	2186	Risk	0	0	0	0	0	0	0	0	-421	0	0	0	0	0	0	0	0	0	0	0	0	0	0	0	0	0	0	0	0	79	0	0	0	0	132	0	0	122	206	0	0	0	0	NO	YES
SRR7427030	553884	Human	2186	Risk	0	0	0	0	0	0	0	0	-421	0	0	0	0	0	0	0	0	0	0	0	0	0	0	0	0	0	0	0	0	79	0	0	0	0	132	0	0	122	206	0	0	0	0	NO	YES
SRR7444245	535355	Human	2186	Risk	0	0	0	0	0	0	0	0	-421	0	0	0	0	0	0	0	0	0	0	0	0	0	0	0	0	0	0	0	0	79	0	0	0	0	132	0	0	122	206	0	0	0	0	NO	YES
SRR7451157	531209	Human	2186	Risk	0	0	0	0	0	0	0	0	-421	0	0	0	0	0	0	0	0	0	0	0	0	0	0	0	0	0	0	0	0	79	0	0	0	0	132	0	0	122	206	0	0	0	0	NO	YES
SRR7458804	528550	Human	2186	Risk	0	0	0	0	0	0	0	0	-421	0	0	0	0	0	0	0	0	0	0	0	0	0	0	0	0	0	0	0	0	79	0	0	0	0	132	0	0	122	206	0	0	0	0	NO	YES
SRR7471048	531314	Human	2186	Risk	0	0	0	0	0	0	0	0	-421	0	0	0	0	0	0	0	0	0	0	0	0	0	0	0	0	0	0	0	0	79	0	0	0	0	132	0	0	122	206	0	0	0	0	NO	YES
SRR7474897	531308	Human	2186	Risk	0	0	0	0	0	0	0	0	-421	0	0	0	0	0	0	0	0	0	0	0	0	0	0	0	0	0	0	0	0	79	0	0	0	0	132	0	0	122	206	0	0	0	0	NO	YES
SRR7475295	550768	Human	2186	Risk	0	0	0	0	0	0	0	0	-421	0	0	0	0	0	0	0	0	0	0	0	0	0	0	0	0	0	0	0	0	79	0	0	0	0	132	0	0	122	206	0	0	0	0	NO	YES
SRR7475330	550775	Human	2186	Risk	0	0	0	0	0	0	0	0	-421	0	0	0	0	0	0	0	0	0	0	0	0	0	0	0	0	0	0	0	0	79	0	0	0	0	132	0	0	122	206	0	0	0	0	NO	YES
SRR7506783	534030	Food	2186	Risk	0	0	0	0	0	0	0	0	-421	0	0	0	0	0	0	0	0	0	0	0	0	0	0	0	0	0	0	0	0	79	0	0	0	0	132	0	0	122	206	0	0	0	0	NO	YES
SRR7506913	199942	Food	2186	Risk	0	0	0	0	0	0	0	0	-421	0	0	0	0	0	0	0	0	0	0	0	0	0	0	0	0	0	0	0	0	79	0	0	0	0	132	0	0	122	206	0	0	0	0	NO	YES
SRR7516278	520589	Food	2186	Risk	0	0	0	0	0	0	0	0	-421	0	0	0	0	0	0	0	0	0	0	0	0	0	0	0	0	0	0	0	0	79	0	0	0	0	132	0	0	122	206	0	0	0	0	NO	YES
SRR7519485	534803	Human	2186	Risk	0	0	0	0	0	0	0	0	-421	0	0	0	0	0	0	0	0	0	0	0	0	0	0	0	0	0	0	0	0	79	0	0	0	0	132	0	0	122	206	0	0	0	0	NO	YES
SRR7519515	536054	Human	2186	Risk	0	0	0	0	0	0	0	0	-421	0	0	0	0	0	0	0	0	0	0	0	0	0	0	0	0	0	0	0	0	79	0	0	0	0	132	0	0	122	206	0	0	0	0	NO	YES
SRR7519518	533389	Human	2186	Risk	0	0	0	0	0	0	0	0	-421	0	0	0	0	0	0	0	0	0	0	0	0	0	0	0	0	0	0	0	0	79	0	0	0	0	132	0	0	122	206	0	0	0	0	NO	YES
SRR7519519	524804	Food	2186	Risk	0	0	0	0	0	0	0	0	-421	0	0	0	0	0	0	0	0	0	0	0	0	0	0	0	0	0	0	0	0	79	0	0	0	0	132	0	0	122	206	0	0	0	0	NO	YES
SRR7519520	524814	Human	2186	Risk	0	0	0	0	0	0	0	0	-421	0	0	0	0	0	0	0	0	0	0	0	0	0	0	0	0	0	0	0	0	79	0	0	0	0	132	0	0	122	206	0	0	0	0	NO	YES
SRR7519521	524803	Food	2186	Risk	0	0	0	0	0	0	0	0	-421	0	0	0	0	0	0	0	0	0	0	0	0	0	0	0	0	0	0	0	0	79	0	0	0	0	132	0	0	122	206	0	0	0	0	NO	YES
SRR7519522	526791	Food	2186	Risk	0	0	0	0	0	0	0	0	-421	0	0	0	0	0	0	0	0	0	0	0	0	0	0	0	0	0	0	0	0	79	0	0	0	0	132	0	0	122	206	0	0	0	0	NO	YES
SRR7519523	526816	Food	2186	Risk	0	0	0	0	0	0	0	0	-421	0	0	0	0	0	0	0	0	0	0	0	0	0	0	0	0	0	0	0	0	79	0	0	0	0	132	0	0	122	206	0	0	0	0	NO	YES
SRR7519524	524813	Human	2186	Risk	0	0	0	0	0	0	0	0	-421	0	0	0	0	0	0	0	0	0	0	0	0	0	0	0	0	0	0	0	0	79	0	0	0	0	132	0	0	122	206	0	0	0	0	NO	YES
SRR7519525	545252	Human	2186	Risk	0	0	0	0	0	0	0	0	-421	0	0	0	0	0	0	0	0	0	0	0	0	0	0	0	0	0	0	0	0	79	0	0	0	0	132	0	0	122	206	0	0	0	0	NO	YES
SRR7519526	526795	Food	2186	Risk	0	0	0	0	0	0	0	0	-421	0	0	0	0	0	0	0	0	0	0	0	0	0	0	0	0	0	0	0	0	79	0	0	0	0	132	0	0	122	206	0	0	0	0	NO	YES
SRR7519527	533386	Human	2186	Risk	0	0	0	0	0	0	0	0	-421	0	0	0	0	0	0	0	0	0	0	0	0	0	0	0	0	0	0	0	0	79	0	0	0	0	132	0	0	122	206	0	0	0	0	NO	YES
SRR7519528	549518	Human	2186	Risk	0	0	0	0	0	0	0	0	-421	0	0	0	0	0	0	0	0	0	0	0	0	0	0	0	0	0	0	0	0	79	0	0	0	0	132	0	0	122	206	0	0	0	0	NO	YES
SRR7519529	528556	Human	2186	Risk	0	0	0	0	0	0	0	0	-421	0	0	0	0	0	0	0	0	0	0	0	0	0	0	0	0	0	0	0	0	79	0	0	0	0	132	0	0	122	206	0	0	0	0	NO	YES
SRR7519530	538340	Human	2186	Risk	0	0	0	0	0	0	0	0	-421	0	0	0	0	0	0	0	0	0	0	0	0	0	0	0	0	0	0	0	0	79	0	0	0	0	132	0	0	122	206	0	0	0	0	NO	YES
SRR7519531	534015	Human	2186	Risk	0	0	0	0	0	0	0	0	-421	0	0	0	0	0	0	0	0	0	0	0	0	0	0	0	0	0	0	0	0	79	0	0	0	0	132	0	0	122	206	0	0	0	0	NO	YES
SRR7519532	526794	Food	2186	Risk	0	0	0	0	0	0	0	0	-421	0	0	0	0	0	0	0	0	0	0	0	0	0	0	0	0	0	0	0	0	79	0	0	0	0	132	0	0	122	206	0	0	0	0	NO	YES
SRR7519533	480713	Human	2186	Risk	0	0	0	0	0	0	0	0	-421	0	0	0	0	0	0	0	0	0	0	0	0	0	0	0	0	0	0	0	0	79	0	0	0	0	132	0	0	122	206	0	0	0	0	NO	YES
SRR7519534	516942	Human	2186	Risk	0	0	0	0	0	0	0	0	-421	0	0	0	0	0	0	0	0	0	0	0	0	0	0	0	0	0	0	0	0	79	0	0	0	0	132	0	0	122	206	0	0	0	0	NO	YES
SRR7519535	528013	Human	2186	Risk	0	0	0	0	0	0	0	0	-421	0	0	0	0	0	0	0	0	0	0	0	0	0	0	0	0	0	0	0	0	79	0	0	0	0	132	0	0	122	206	0	0	0	0	NO	YES
SRR7519536	526790	Food	2186	Risk	0	0	0	0	0	0	0	0	-421	0	0	0	0	0	0	0	0	0	0	0	0	0	0	0	0	0	0	0	0	79	0	0	0	0	132	0	0	122	206	0	0	0	0	NO	YES
SRR7519537	526796	Food	2186	Risk	0	0	0	0	0	0	0	0	-421	0	0	0	0	0	0	0	0	0	0	0	0	0	0	0	0	0	0	0	0	79	0	0	0	0	132	0	0	122	206	0	0	0	0	NO	YES
SRR7519538	528560	Human	2186	Risk	0	0	0	0	0	0	0	0	-421	0	0	0	0	0	0	0	0	0	0	0	0	0	0	0	0	0	0	0	0	79	0	0	0	0	132	0	0	122	206	0	0	0	0	NO	YES
SRR7519539	524802	Food	2186	Risk	0	0	0	0	0	0	0	0	-421	0	0	0	0	0	0	0	0	0	0	0	0	0	0	0	0	0	0	0	0	79	0	0	0	0	132	0	0	122	206	0	0	0	0	NO	YES
SRR7519540	524801	Food	2186	Risk	0	0	0	0	0	0	0	0	-421	0	0	0	0	0	0	0	0	0	0	0	0	0	0	0	0	0	0	0	0	79	0	0	0	0	132	0	0	122	206	0	0	0	0	NO	YES
SRR7519541	520588	Food	2186	Risk	0	0	0	0	0	0	0	0	-421	0	0	0	0	0	0	0	0	0	0	0	0	0	0	0	0	0	0	0	0	79	0	0	0	0	132	0	0	122	206	0	0	0	0	NO	YES
SRR7519542	535353	Human	2186	Risk	0	0	0	0	0	0	0	0	-421	0	0	0	0	0	0	0	0	0	0	0	0	0	0	0	0	0	0	0	0	79	0	0	0	0	132	0	0	122	206	0	0	0	0	NO	YES
SRR7519543	526792	Food	2186	Risk	0	0	0	0	0	0	0	0	-421	0	0	0	0	0	0	0	0	0	0	0	0	0	0	0	0	0	0	0	0	79	0	0	0	0	132	0	0	122	206	0	0	0	0	NO	YES
SRR7519544	543846	Human	2186	Risk	0	0	0	0	0	0	0	0	-421	0	0	0	0	0	0	0	0	0	0	0	0	0	0	0	0	0	0	0	0	79	0	0	0	0	132	0	0	122	206	0	0	0	0	NO	YES
SRR7519545	526789	Food	2186	Risk	0	0	0	0	0	0	0	0	-421	0	0	0	0	0	0	0	0	0	0	0	0	0	0	0	0	0	0	0	0	79	0	0	0	0	132	0	0	122	206	0	0	0	0	NO	YES
SRR7519546	526815	Food	2186	Risk	0	0	0	0	0	0	0	0	-421	0	0	0	0	0	0	0	0	0	0	0	0	0	0	0	0	0	0	0	0	79	0	0	0	0	132	0	0	122	206	0	0	0	0	NO	YES
SRR7519548	529257	Human	2186	Risk	0	0	0	0	0	0	0	0	-421	0	0	0	0	0	0	0	0	0	0	0	0	0	0	0	0	0	0	0	0	79	0	0	0	0	132	0	0	122	206	0	0	0	0	NO	YES
SRR7519549	529858	Human	2186	Risk	0	0	0	0	0	0	0	0	-421	0	0	0	0	0	0	0	0	0	0	0	0	0	0	0	0	0	0	0	0	79	0	0	0	0	132	0	0	122	206	0	0	0	0	NO	YES
SRR7519550	541375	Human	2186	Risk	0	0	0	0	0	0	0	0	-421	0	0	0	0	0	0	0	0	0	0	0	0	0	0	0	0	0	0	0	0	79	0	0	0	0	132	0	0	122	206	0	0	0	0	NO	YES
SRR7519551	199941	Food	2186	Risk	0	0	0	0	0	0	0	0	-421	0	0	0	0	0	0	0	0	0	0	0	0	0	0	0	0	0	0	0	0	79	0	0	0	0	132	0	0	122	206	0	0	0	0	NO	YES
SRR7519552	526797	Food	2186	Risk	0	0	0	0	0	0	0	0	-421	0	0	0	0	0	0	0	0	0	0	0	0	0	0	0	0	0	0	0	0	79	0	0	0	0	132	0	0	122	206	0	0	0	0	NO	YES
SRR7519553	526793	Food	2186	Risk	0	0	0	0	0	0	0	0	-421	0	0	0	0	0	0	0	0	0	0	0	0	0	0	0	0	0	0	0	0	79	0	0	0	0	132	0	0	122	206	0	0	0	0	NO	YES
SRR7519554	529234	Human	2186	Risk	0	0	0	0	0	0	0	0	-421	0	0	0	0	0	0	0	0	0	0	0	0	0	0	0	0	0	0	0	0	79	0	0	0	0	132	0	0	122	206	0	0	0	0	NO	YES
SRR7519555	550101	Human	2186	Risk	0	0	0	0	0	0	0	0	-421	0	0	0	0	0	0	0	0	0	0	0	0	0	0	0	0	0	0	0	0	79	0	0	0	0	132	0	0	122	206	0	0	0	0	NO	YES
SRR7523166	524812	Human	2186	Risk	0	0	0	0	0	0	0	0	-421	0	0	0	0	0	0	0	0	0	0	0	0	0	0	0	0	0	0	0	0	79	0	0	0	0	132	0	0	122	206	0	0	0	0	NO	YES
SRR7533314	568454	Human	2186	Risk	0	0	0	0	0	0	0	0	-421	0	0	0	0	0	0	0	0	0	0	0	0	0	0	0	0	0	0	0	0	79	0	0	0	0	132	0	0	122	206	0	0	0	0	NO	YES
SRR7828369	575115	Human	2186	Risk	0	0	0	0	0	0	0	0	-421	0	0	0	0	0	0	0	0	0	0	0	0	0	0	0	0	0	0	0	0	79	0	0	0	0	132	0	0	122	206	0	0	0	0	NO	YES
SRR7842681	587815	Human	2186	Risk	0	0	0	0	0	0	0	0	-617	0	0	0	0	0	0	0	0	0	0	0	0	0	0	0	0	0	0	0	0	79	0	0	0	0	132	0	0	122	206	0	0	0	0	NO	YES
SRR7903065	576316	Human	2186	Risk	0	0	0	0	0	0	0	0	-421	0	0	0	0	0	0	0	0	0	0	0	0	0	0	0	0	0	0	0	0	79	0	0	0	0	132	0	0	122	206	0	0	0	0	NO	YES
SRR8272640	647802	Human	2186	Risk	0	0	0	0	0	0	0	0	-617	0	0	0	0	0	0	0	0	0	0	0	0	0	0	0	0	0	0	0	0	79	0	0	0	0	132	0	0	122	206	0	0	0	0	NO	YES
SRR8293528	649015	Human	2186	Risk	0	0	0	0	0	0	0	0	-836	0	0	0	0	0	0	0	0	0	0	0	0	0	0	0	0	0	0	0	0	79	0	0	0	0	132	0	0	122	206	0	0	0	0	NO	YES
SRR8304777	592669	Human	2186	Risk	0	0	0	0	0	0	0	0	-836	0	0	0	0	0	0	0	0	0	0	0	0	0	0	0	0	0	0	0	0	79	0	0	0	0	132	0	0	122	206	0	0	0	0	NO	YES
SRR8350304	591241	Human	2186	Risk	0	0	0	0	0	0	0	0	-836	0	0	0	0	0	0	0	0	0	0	0	0	0	0	0	0	0	0	0	0	79	0	0	0	0	132	0	0	122	206	0	0	0	0	NO	YES
SRR8492302	553896	Human	2186	Risk	0	0	0	0	0	0	0	0	-836	0	0	0	0	0	0	0	0	0	0	0	0	0	0	0	0	0	0	0	0	79	0	0	0	0	132	0	0	122	206	0	0	0	0	NO	YES
SRR8508647	506057	Human	2186	Risk	0	0	0	0	0	0	0	0	-836	0	0	0	0	0	0	0	0	0	0	0	0	0	0	0	0	0	0	0	0	79	0	0	0	0	132	0	0	122	206	0	0	0	0	NO	YES
SRR8514751	676364	Human	2186	Risk	0	0	0	0	0	0	0	0	-836	0	0	0	0	0	0	0	0	0	0	0	0	0	0	0	0	0	0	0	0	79	0	0	0	0	132	0	0	122	206	0	0	0	0	NO	YES
SRR8585158	682237	Human	2186	Risk	0	0	0	0	0	0	0	0	-836	0	0	0	0	0	0	0	0	0	0	0	0	0	0	0	0	0	0	0	0	79	0	0	0	0	132	0	0	122	206	0	0	0	0	NO	YES
SRR9261299	748755	Human	2186	Risk	0	0	0	0	0	0	0	0	-836	0	0	0	0	0	0	0	0	0	0	0	0	0	0	0	0	0	0	0	0	79	0	0	0	0	132	0	0	122	206	0	0	0	0	NO	YES
SRR9261563	751214	Human	2186	Risk	0	0	0	0	0	0	0	0	-836	0	0	0	0	0	0	0	0	0	0	0	0	0	0	0	0	0	0	0	0	79	0	0	0	0	132	0	0	122	206	0	0	0	0	NO	YES
SRR9321886	759410	Human	2186	Risk	0	0	0	0	0	0	0	0	-836	0	0	0	0	0	0	0	0	0	0	0	0	0	0	0	0	0	0	0	0	79	0	0	0	0	132	0	0	122	206	0	0	0	0	NO	YES
traces-0DqYAKp	16-6-18-8100301-K		2186	Risk	0	0	0	0	0	0	0	0	-421	0	0	0	0	0	0	0	0	0	0	0	0	0	0	0	0	0	0	0	0	79	0	0	0	0	132	0	0	122	206	0	0	0	0	NO	YES
traces-0EKlQoZ	02-22-18.8100041		2186	Risk	0	0	0	0	0	0	0	0	-421	0	0	0	0	0	0	0	0	0	0	0	0	0	0	0	0	0	0	0	0	79	0	0	0	0	132	0	0	122	206	0	0	0	0	NO	YES
traces-0hHZXem	10-17-20170351		2186	Risk	0	0	0	0	0	0	0	0	-5	0	0	0	0	0	0	0	0	0	0	0	0	0	0	0	0	0	0	0	0	79	0	0	0	0	132	0	0	122	206	0	0	0	0	NO	YES
traces-0HoMmvU	15-15-18-8100287-W		2186	Risk	0	0	0	0	0	0	0	0	-421	0	0	0	0	0	0	0	0	0	0	0	0	0	0	0	0	0	0	0	0	79	0	0	0	0	132	0	0	122	206	0	0	0	0	NO	YES
traces-0xQebNC	18-19-18-8100288-A	Human	2186	Risk	0	0	0	0	0	0	0	0	-421	0	0	0	0	0	0	0	0	0	0	0	0	0	0	0	0	0	0	0	0	79	0	0	0	0	132	0	0	122	206	0	0	0	0	NO	YES
SRR8142790	621497	Human	2301	Risk	0	0	0	0	0	0	0	1	0	0	0	0	0	0	0	0	0	0	0	0	0	0	0	0	0	-293	0	0	0	5	0	0	0	0	10	0	0	2	594	0	0	0	0	NO	YES
SRR3306053	FSIS1606026	Livestock	2550	Low-risk	21	0	132	8	-12	3	194	0	-10	21	5	0	23	0	0	1	19	78	48	2	22	-7	2	3	206	-24	-2	6	49	80	0	0	0	0	133	0	0	-35	207	0	0	0	0	NO	NO
ERR1334357	PE018		2574	#N/A	21	0	132	8	-12	3	23	0	-5	21	5	0	23	0	0	1	19	78	48	2	93	-7	2	3	124	-10	0	0	0	0	0	0	0	0	0	0	0	0	0	0	0	0	0	NO	#N/A
SRR3295643	CVM N56947F	ND	2736	#N/A	21	0	132	8	-12	3	194	0	-8	21	5	0	23	0	0	1	19	78	48	2	22	-7	2	3	206	-24	-2	6	49	0	0	0	0	0	0	0	0	0	0	0	0	0	0	NO	#N/A
SRR3295655	CVM N56981F	Livestock	2748	Low-risk	21	0	132	8	-12	3	23	0	-5	21	5	0	23	0	0	1	19	78	48	2	93	-7	2	3	124	-10	0	0	0	0	0	0	0	0	0	0	0	0	0	0	0	0	0	NO	NO
SRR10859143	CFIAFB20140116	Food	2762	Low-risk	-10	0	337	18	-160	50	168	0	-836	48	53	303	51	0	0	18	45	40	25	32	45	698	50	53	53	-937	-29	0	19	-8	0	0	0	0	14	0	0	0	4	0	0	0	0	NO	NO
SRR12949665	FSIS12035133	Livestock	2762	Low-risk	-10	0	337	18	-160	50	168	0	-836	48	53	303	51	0	0	18	45	40	25	32	45	698	50	53	53	-937	-29	0	19	-8	0	0	0	0	14	0	0	0	4	0	0	0	0	NO	NO
SRR12971457	FSIS12035320	Livestock	2762	Low-risk	-10	0	337	18	-160	50	168	0	-836	48	53	303	51	0	0	18	45	40	25	32	45	698	50	53	53	-937	-29	0	19	-8	0	0	0	0	14	0	0	0	4	0	0	0	0	NO	NO
SRR13067470	FSIS22029646	Livestock	2762	Low-risk	-10	0	337	18	-160	50	168	0	-836	48	53	303	51	0	0	18	45	40	25	32	45	698	50	53	53	-937	-29	0	19	-8	0	0	0	0	14	0	0	0	4	0	0	0	0	NO	NO
SRR20423202	SAL-21-VL-ON-ON-0026	Livestock	2762	Low-risk	-10	0	337	18	-160	50	168	0	-836	48	53	303	51	0	0	18	45	40	25	32	45	698	50	53	53	-937	-29	0	19	-8	0	0	0	0	14	0	0	0	4	0	0	0	0	NO	NO
SRR3062412	ADRDL-15-15175	Livestock	2762	Low-risk	-10	0	337	18	-8	50	168	0	-5	48	53	0	51	0	0	18	45	40	25	32	45	-8	50	53	53	-8	-29	0	19	-8	0	0	0	0	14	0	0	0	4	0	0	0	0	NO	NO
SRR3295669	CVM N57049F	ND	2762	Low-risk	-10	0	337	18	-8	50	168	0	-5	48	53	0	51	0	0	18	45	40	25	32	45	-8	50	53	53	-8	-29	0	19	-8	0	0	0	0	14	0	0	0	4	0	0	0	0	NO	NO
SRR3295858	CVM N57663F	Livestock	2762	Low-risk	-10	0	337	18	-8	50	168	0	-5	48	53	0	51	0	0	18	45	40	25	32	45	-8	50	53	53	-8	-29	0	19	-8	0	0	0	0	14	0	0	0	4	0	0	0	0	NO	NO
SRR3295872	CVM N57703F	Livestock	2762	Low-risk	-10	0	337	18	-8	50	168	0	-8	48	53	0	51	0	0	18	45	40	25	32	45	-8	50	53	53	-8	-29	0	19	-8	0	0	0	0	14	0	0	0	4	0	0	0	0	NO	NO
SRR3295916	CVM N57835F	Livestock	2762	Low-risk	-10	0	337	18	-8	50	168	0	-5	48	53	0	51	0	0	18	45	40	25	32	45	-8	50	53	53	-8	-29	0	19	-8	0	0	0	0	14	0	0	0	4	0	0	0	0	NO	NO
SRR5643225	FSIS1700770	Livestock	2762	Low-risk	-10	0	337	18	-160	50	168	0	-421	48	53	303	51	0	0	18	45	40	25	32	45	-8	50	53	53	-8	-29	0	19	-8	0	0	0	0	14	0	0	0	4	0	0	0	0	NO	NO
SRR6309613	ADRDL-1554	Livestock	2762	Low-risk	-10	0	337	18	-160	50	168	0	-421	48	53	303	51	0	0	18	45	40	25	32	45	-8	50	53	53	-8	-29	0	19	-8	0	0	0	0	14	0	0	0	4	0	0	0	0	NO	NO
SRR7426220	FSIS11810943	Livestock	2762	Low-risk	-10	0	337	18	-160	50	168	0	-421	48	53	303	51	0	0	18	45	40	25	32	45	-8	50	53	53	-8	-29	0	19	-8	0	0	0	0	14	0	0	0	4	0	0	0	0	NO	NO
SRR8593433	FSIS11917536	Livestock	2762	Low-risk	-10	0	337	18	-160	50	168	0	-836	48	53	303	51	0	0	18	45	40	25	32	45	698	50	53	53	-937	-29	0	19	-8	0	0	0	0	14	0	0	0	4	0	0	0	0	NO	NO
SRR3295676	CVM N57063F	ND	2769	#N/A	21	0	132	8	-12	3	23	0	-5	21	5	0	23	0	0	1	19	78	48	2	93	-7	2	3	124	-10	0	0	0	0	0	0	0	0	0	0	0	0	0	0	0	0	0	NO	#N/A
SRR3295687	CVM N57105F	Livestock	2780	Low-risk	0	0	0	0	0	0	0	71	-109	0	0	0	0	0	0	0	0	0	0	0	0	0	0	0	0	0	0	0	0	-8	0	0	0	0	14	0	0	0	4	0	0	0	0	NO	NO
SRR3295706	CVM N57174F	Livestock	2798	Low-risk	0	0	0	0	0	0	0	0	0	0	0	0	0	0	0	0	0	0	0	0	0	0	0	0	0	0	0	0	0	-8	0	0	0	0	14	0	0	0	4	0	0	0	0	NO	NO
SRR7940204	FSIS11814282	Livestock	2798	Low-risk	0	0	0	0	0	0	0	0	0	0	0	0	0	0	0	0	0	0	0	0	0	0	0	0	0	-299	0	0	0	-8	0	0	0	0	14	0	0	0	4	0	0	0	0	NO	NO
SRR1363291	FL-NRM096	Livestock	2813	Low-risk	-10	0	337	18	-8	50	168	0	0	48	53	0	51	0	0	18	45	40	25	32	45	-8	50	53	53	-8	-29	0	19	-8	0	0	0	0	14	0	0	0	4	0	0	0	0	NO	NO
SRR3295722	CVM N57217F	Livestock	2813	Low-risk	-10	0	337	18	-8	50	168	0	0	48	53	0	51	0	0	18	45	40	25	32	45	-8	50	53	53	-8	-29	0	19	-8	0	0	0	0	14	0	0	0	4	0	0	0	0	NO	NO
SRR34484861	PNUSAS521678	ND	2813	Low-risk	-10	0	337	18	-160	50	168	0	-888	48	53	303	51	0	0	18	45	40	25	32	45	698	50	53	53	-937	-29	0	19	-8	0	0	0	0	14	0	0	0	4	0	0	0	0	NO	NO
SRR3295728	CVM N57232F	Livestock	2819	Low-risk	0	0	0	0	0	0	0	0	-5	0	0	0	0	0	0	0	0	0	0	0	0	0	0	0	0	0	0	0	0	-8	0	0	0	0	14	0	0	0	4	0	0	0	0	NO	NO
SRR13651740	PNUSAS191700		2823	Risk	21	0	132	8	-12	3	23	0	0	21	5	296	248	0	0	18	45	78	48	2	93	698	50	53	53	-912	-491	0	0	0	0	0	0	0	0	0	0	0	0	0	0	0	0	NO	YES
SRR20749353	PNUSAS287861		2823	Risk	21	0	132	8	-12	3	23	0	0	21	5	296	248	0	0	18	45	78	48	2	93	698	50	53	53	-58	-491	6	49	0	0	0	0	0	0	0	0	0	0	0	0	0	0	NO	YES
SRR3062687	FSIS1504600	Livestock	2823	Risk	21	0	132	8	-12	3	23	0	0	21	5	0	248	0	0	18	45	78	48	2	93	-8	50	53	53	-22	0	6	49	0	0	0	0	0	0	0	0	0	0	0	0	0	0	NO	YES
SRR3085616	FSIS1504474	Livestock	2823	Risk	21	0	132	8	-12	3	23	0	0	21	5	0	248	0	0	18	45	78	48	2	93	-8	50	53	53	-77	0	6	49	0	0	0	0	0	0	0	0	0	0	0	0	0	0	NO	YES
SRR3277307	PNUSAS001756	Human	2823	Risk	21	0	132	8	-12	3	23	0	0	21	5	0	248	0	0	18	45	78	48	2	93	-8	50	53	53	-58	0	6	49	0	0	0	0	0	0	0	0	0	0	0	0	0	0	NO	YES
SRR3295732	CVM N57246F	Livestock	2823	Risk	21	0	132	8	-12	3	23	0	0	21	5	0	248	0	0	18	45	78	48	2	93	-8	50	53	53	-22	0	6	49	0	0	0	0	0	0	0	0	0	0	0	0	0	0	NO	YES
SRR3295761	CVM N57346F	Livestock	2823	Risk	21	0	132	8	-12	3	23	0	0	21	5	0	248	0	0	18	45	78	48	2	93	-8	50	53	53	-58	0	6	49	0	0	0	0	0	0	0	0	0	0	0	0	0	0	NO	YES
SRR3928685	FSIS1607130	Livestock	2823	Risk	21	0	132	8	-12	3	23	0	0	21	5	0	248	0	0	18	45	78	48	2	93	-8	50	53	53	-58	0	6	49	0	0	0	0	0	0	0	0	0	0	0	0	0	0	NO	YES
SRR4044649	2014AM-2796		2823	Risk	21	0	132	8	-12	3	23	0	0	21	5	0	248	0	0	18	45	78	48	2	93	-8	50	53	53	-58	0	6	49	0	0	0	0	0	0	0	0	0	0	0	0	0	0	NO	YES
SRR5044916	FSIS1608384	Livestock	2823	Risk	21	0	132	8	-12	3	23	0	0	21	5	0	248	0	0	18	45	78	48	2	93	-8	50	53	53	-77	0	6	49	0	0	0	0	0	0	0	0	0	0	0	0	0	0	NO	YES
SRR5361093	PNUSAS006969	Human	2823	Risk	21	0	132	8	-109	3	23	0	0	21	5	0	248	0	0	18	-42	78	48	2	-45	-193	50	53	53	-77	0	6	49	0	0	0	0	0	0	0	0	0	0	0	0	0	0	NO	YES
SRR5890359	PNUSAS007779	Human	2823	Risk	21	0	132	8	-109	3	23	0	0	21	5	0	248	0	0	18	-42	78	48	2	-45	-193	50	53	53	-58	0	6	49	0	0	0	0	0	0	0	0	0	0	0	0	0	0	NO	YES
SRR7782660	FSIS31800950	Livestock	2823	Risk	21	0	1464	8	-12	3	23	0	0	21	5	296	248	0	0	18	45	78	48	2	93	-8	50	53	53	-58	0	6	49	0	0	0	0	0	0	0	0	0	0	0	0	0	0	NO	YES
SRR7810060	FSIS21822074	Livestock	2823	Risk	21	0	132	8	-12	3	23	0	0	21	5	296	248	0	0	18	45	78	48	2	93	-8	50	53	53	-22	-2	6	49	0	0	0	0	0	0	0	0	0	0	0	0	0	0	NO	YES
SRR8364696	FSIS11816545	Livestock	2823	Risk	21	0	1464	8	-12	3	23	0	0	21	5	296	248	0	0	18	45	78	48	2	93	698	50	53	53	-58	-491	6	49	0	0	0	0	0	0	0	0	0	0	0	0	0	0	NO	YES
SRR9829521	FSIS11923121	Livestock	2823	Risk	21	0	132	8	-12	3	23	0	0	21	5	296	248	0	0	18	45	78	48	2	93	698	50	53	53	-58	-491	6	49	0	0	0	0	0	0	0	0	0	0	0	0	0	0	NO	YES
SRR3295743	CVM N57287F	Livestock	2834	Low-risk	-51	0	132	8	-12	3	23	0	-8	21	5	0	23	0	0	1	19	78	48	2	93	-7	2	3	-20	-57	0	6	49	0	0	0	0	0	0	0	0	0	0	0	0	0	0	NO	NO
SRR3295750	CVM N57313F	Livestock	2841	Low-risk	27	20	99	5	21	-2	30	0	-421	27	-2	49	29	25	15	-2	11	-2	15	-2	28	28	235	-2	95	19	17	0	12	0	0	-53	0	0	6	-2	1	-7	149	0	0	0	0	NO	NO
SRR3295753	CVM N57326F	ND	2844	#N/A	-40	0	326	2	-34	206	273	0	-5	169	236	-2	224	0	0	1	178	169	73	32	189	-35	235	244	293	-41	-121	0	0	0	0	0	0	0	0	0	0	0	0	0	0	0	0	NO	#N/A
SRR3295835	CVM N57608F	ND	2924	#N/A	21	0	132	8	-12	3	194	0	-66	21	5	0	23	0	0	1	19	78	48	2	22	-7	2	3	206	-24	-2	6	49	80	0	0	0	0	133	0	0	-35	207	0	0	0	0	NO	#N/A
SRR3295849	CVM N57640F	ND	2938	#N/A	21	0	132	8	-12	3	23	0	-5	21	5	0	23	0	0	1	19	78	48	2	93	-7	2	3	124	-10	0	0	0	0	0	0	0	0	0	0	0	0	0	0	0	0	0	NO	#N/A
SRR3295865	CVM N57686F	Livestock	2953	Low-risk	262	0	132	8	-12	3	23	0	-421	21	5	296	23	0	0	1	19	78	48	2	93	-7	2	3	124	-10	0	0	0	0	0	0	0	0	0	0	0	0	0	0	0	0	0	NO	NO
SRR3295890	CVM N57754F	ND	2977	#N/A	0	0	0	0	0	0	0	0	-5	0	0	0	0	0	0	0	0	0	0	0	0	0	0	0	0	0	0	0	0	0	0	0	0	0	0	0	0	0	0	0	0	0	0	NO	#N/A
SRR3295908	CVM N57814F	Livestock	2994	Low-risk	-2	0	132	8	-12	3	23	0	-5	21	5	0	23	0	0	1	19	78	48	2	93	-48	-14	-8	-2	-60	0	6	49	0	0	0	0	0	0	0	0	0	0	0	0	0	0	NO	NO
SRR11615696	FSIS12030164	Livestock	2995	Low-risk	0	0	0	0	0	0	0	0	-888	0	0	0	0	0	0	0	0	0	0	0	0	0	0	0	0	-299	0	0	0	-8	0	0	0	0	14	0	0	0	4	0	0	0	0	NO	NO
SRR3295909	CVM N57816F	Livestock	2995	Low-risk	0	0	0	0	0	0	0	0	0	0	0	0	0	0	0	0	0	0	0	0	0	0	0	0	0	0	0	0	0	-8	0	0	0	0	14	0	0	0	4	0	0	0	0	NO	NO
SRR5292386	OH-17-1272B	Livestock	2995	Low-risk	0	0	0	0	0	0	0	0	0	0	0	0	0	0	0	0	0	0	0	0	0	0	0	0	0	0	0	0	0	-8	0	0	0	0	14	0	0	0	4	0	0	0	0	NO	NO
SRR3182473	HIY0163	Environment	3051	Low-risk	0	0	0	0	0	0	0	0	-66	0	0	0	0	0	0	0	0	0	0	0	0	0	0	0	0	0	0	0	0	80	0	0	0	0	133	0	0	-35	207	0	0	0	0	NO	NO
SRR3294522	HIY0151	Environment	3051	Low-risk	0	0	0	0	0	0	0	0	-10	0	0	0	0	0	0	0	0	0	0	0	0	0	0	0	0	0	0	0	0	80	0	0	0	0	133	0	0	-35	207	0	0	0	0	NO	NO
ERR2759969	20091513	Human	3063	Risk	0	0	0	0	0	0	0	0	0	0	0	0	0	0	0	0	0	0	0	0	0	0	0	0	0	0	0	0	0	-8	0	0	0	0	14	0	0	0	4	0	0	0	0	NO	YES
SRR10126615	FSIS11924717	Poultry	3063	Risk	0	0	0	0	0	0	0	0	-836	0	0	0	0	0	0	0	0	0	0	0	0	0	0	0	0	-299	0	0	0	-8	0	0	0	0	14	0	0	0	4	0	0	0	0	NO	YES
SRR10493531	FSIS11926297	Poultry	3063	Risk	0	0	0	0	0	0	0	0	-836	0	0	0	0	0	0	0	0	0	0	0	0	0	0	0	0	-299	0	0	0	-8	0	0	0	0	14	0	0	0	4	0	0	0	0	NO	YES
SRR1060583	BCW_2028	Poultry	3063	Risk	0	0	0	0	0	0	0	0	-5	0	0	0	0	0	0	0	0	0	0	0	0	0	0	0	0	0	0	0	0	-8	0	0	0	0	14	0	0	0	4	0	0	0	0	NO	YES
SRR14718607	FSIS12140064	Poultry	3063	Risk	0	0	0	0	0	0	0	0	-836	0	0	0	0	0	0	0	0	0	0	0	0	0	0	0	0	-299	0	0	0	-8	0	0	0	0	14	0	0	0	4	0	0	0	0	NO	YES
SRR30215958	PNUSAS461853		3063	Risk	0	0	0	0	0	0	0	0	-836	0	0	0	0	0	0	0	0	0	0	0	0	0	0	0	0	-299	0	0	0	-8	0	0	0	0	14	0	0	0	4	0	0	0	0	NO	YES
SRR3110328	CVM-N23721	Poultry	3063	Risk	0	0	0	0	0	0	0	0	-5	0	0	0	0	0	0	0	0	0	0	0	0	0	0	0	0	0	0	0	0	-8	0	0	0	0	14	0	0	0	4	0	0	0	0	NO	YES
SRR3110331	CVM-N23720	Poultry	3063	Risk	0	0	0	0	0	0	0	0	-5	0	0	0	0	0	0	0	0	0	0	0	0	0	0	0	0	0	0	0	0	-8	0	0	0	0	14	0	0	0	4	0	0	0	0	NO	YES
SRR3294536	CVM-N26925	Poultry	3063	Risk	0	0	0	0	0	0	0	0	-5	0	0	0	0	0	0	0	0	0	0	0	0	0	0	0	0	0	0	0	0	-8	0	0	0	0	14	0	0	0	4	0	0	0	0	NO	YES
SRR35119177	PNUSAS531807	ND	3063	Risk	0	0	0	0	0	0	0	0	-836	0	0	0	0	0	0	0	0	0	0	0	0	0	0	0	0	-299	0	0	0	-8	0	0	0	0	14	0	0	0	4	0	0	0	0	NO	YES
SRR35151569	PNUSAS532524	ND	3063	Risk	0	0	0	0	0	0	0	0	-836	0	0	0	0	0	0	0	0	0	0	0	0	0	0	0	0	-299	0	0	0	-8	0	0	0	0	14	0	0	0	4	0	0	0	0	NO	YES
SRR3664970	CVM N29309	Poultry	3063	Risk	0	0	0	0	0	0	0	0	-5	0	0	0	0	0	0	0	0	0	0	0	0	0	0	0	0	0	0	0	0	-8	0	0	0	0	14	0	0	0	4	0	0	0	0	NO	YES
SRR4841760	FSIS1608202	Poultry	3063	Risk	0	0	0	0	0	0	0	0	-421	0	0	0	0	0	0	0	0	0	0	0	0	0	0	0	0	-299	0	0	0	-8	0	0	0	0	14	0	0	0	4	0	0	0	0	NO	YES
SRR6251674	FSIS21720509	Poultry	3063	Risk	0	0	0	0	0	0	0	0	-5	0	0	0	0	0	0	0	0	0	0	0	0	0	0	0	0	0	0	0	0	-8	0	0	0	0	14	0	0	0	4	0	0	0	0	NO	YES
SRR6350922	CVM N16S389	Poultry	3063	Risk	0	0	0	0	0	0	0	0	-421	0	0	0	0	0	0	0	0	0	0	0	0	0	0	0	0	-299	0	0	0	-8	0	0	0	0	14	0	0	0	4	0	0	0	0	NO	YES
SRR6350923	CVM N16S390	Poultry	3063	Risk	0	0	0	0	0	0	0	0	-421	0	0	0	0	0	0	0	0	0	0	0	0	0	0	0	0	-299	0	0	0	-8	0	0	0	0	14	0	0	0	4	0	0	0	0	NO	YES
SRR7907774	CVM N17S1565	Poultry	3063	Risk	0	0	0	0	0	0	0	0	-421	0	0	0	0	0	0	0	0	0	0	0	0	0	0	0	0	-299	0	0	0	-8	0	0	0	0	14	0	0	0	4	0	0	0	0	NO	YES
SRR3286732	FDA419632 1-1	Food	3158	Low-risk	221	0	319	2	-33	50	268	0	0	166	232	0	221	0	0	96	176	166	94	32	187	-34	232	242	287	-40	-12	0	0	80	0	0	0	0	133	0	0	-35	207	0	0	0	0	NO	NO
SRR5574833	PNUSAS013299	Human	3213	Risk	0	0	0	0	0	0	0	1	0	0	0	0	0	0	0	0	0	0	0	0	0	0	0	0	0	0	0	0	0	5	0	0	0	0	10	0	0	2	594	0	0	0	0	NO	YES
SRR3277296	PNUSAS001733	Human	3259	Risk	0	0	0	0	0	0	0	-177	0	0	0	0	0	0	0	0	0	0	0	0	0	0	0	0	0	0	0	0	0	0	0	0	0	0	0	0	0	0	0	0	0	0	0	NO	YES
SRR5584771	PNUSAS013319		3259	Risk	0	0	0	0	0	0	0	-177	0	0	0	0	0	0	0	0	0	0	0	0	0	0	0	0	0	0	0	0	0	0	0	0	0	0	0	0	0	0	0	0	0	0	0	NO	YES
SRR5586335	PNUSAS013181		3259	Risk	0	0	0	0	0	0	0	-177	0	0	0	0	0	0	0	0	0	0	0	0	0	0	0	0	0	0	0	0	0	0	0	0	0	0	0	0	0	0	0	0	0	0	0	NO	YES
SRR5714184	PNUSAS015317		3259	Risk	0	0	0	0	0	0	0	-177	0	0	0	0	0	0	0	0	0	0	0	0	0	0	0	0	0	0	0	0	0	0	0	0	0	0	0	0	0	0	0	0	0	0	0	NO	YES
SRR3242350	CVM-N19767	Poultry	3429	Low-risk	21	0	132	8	-12	3	194	0	-66	21	5	0	23	0	0	1	19	78	48	2	22	-7	2	3	206	-24	-2	6	49	80	0	0	0	0	133	0	0	-35	207	0	0	0	0	NO	NO
SRR3205686	Derby	Human	4028	Risk	0	0	0	0	0	0	0	0	-66	0	0	0	0	0	0	0	0	0	0	0	0	0	0	0	0	0	0	0	0	80	0	0	0	0	133	0	0	-35	207	0	0	0	0	NO	YES
SRR3205951	FDA757378 1-32	Environment	4078	Low-risk	0	0	0	0	0	0	0	0	-119	0	0	0	0	0	0	0	0	0	0	0	0	0	0	0	0	0	0	0	0	-8	0	0	0	0	14	0	0	0	4	0	0	0	0	NO	NO
SRR3205952	FDA757378 1-13	Environment	4078	Low-risk	0	0	0	0	0	0	0	0	-119	0	0	0	0	0	0	0	0	0	0	0	0	0	0	0	0	0	0	0	0	-8	0	0	0	0	14	0	0	0	4	0	0	0	0	NO	NO
DRR687962	SAMD00916685	Human	4181	Risk	0	0	0	0	0	0	0	0	0	0	0	0	0	0	0	0	0	0	0	0	0	0	0	0	0	0	-371	0	0	0	0	0	0	0	0	0	0	0	0	0	0	0	0	NO	YES
DRR687973	SAMD00916696	Human	4181	Risk	287	45	418	5	57	212	192	0	-941	213	14	60	84	9	55	11	11	8	43	115	10	249	239	247	378	356	108	0	0	0	0	140	0	0	552	-2	1	-91	20	0	0	0	0	NO	YES
ERR12179471	SAMEA114563567	Poultry	4181	Risk	0	0	0	0	0	0	0	0	0	0	0	0	0	0	0	0	0	0	0	0	0	0	0	0	0	0	-371	0	0	0	0	0	0	0	0	0	0	0	0	0	0	0	0	NO	YES
ERR12179494	SAMEA114563570	Poultry	4181	Risk	19	16	549	7	16	-2	20	0	-836	18	-2	18	20	18	18	-2	16	8	2	-2	19	20	-2	-2	490	6	-192	0	11	0	0	7	0	0	537	-4	1	8	6	0	0	0	0	NO	YES
ERR12179495	YZU2148	Poultry	4181	Risk	0	0	0	0	0	0	0	0	0	0	0	0	0	0	0	0	0	0	0	0	0	0	0	0	0	0	-371	0	0	0	0	0	0	0	0	0	0	0	0	0	0	0	0	NO	YES
ERR12179497	YZU2153	Poultry	4181	Risk	19	16	549	7	16	-2	20	0	-836	18	-2	18	20	18	18	-2	16	8	2	-2	19	20	-2	-2	490	6	-192	0	11	0	0	7	0	0	537	-4	1	8	6	0	0	0	0	NO	YES
ERR12179498	SAMEA114563574	Poultry	4181	Risk	19	16	549	7	16	-2	20	0	-836	18	-2	18	20	18	18	-2	16	8	2	-2	19	20	-2	-2	490	6	-192	0	11	0	0	7	0	0	537	-4	1	8	6	0	0	0	0	NO	YES
ERR12179499	YZU2155	Poultry	4181	Risk	19	16	549	7	16	-2	20	0	-836	18	-2	18	20	18	18	-2	16	8	2	-2	19	20	-2	-2	490	6	-192	0	11	0	0	7	0	0	537	-4	1	8	6	0	0	0	0	NO	YES
ERR12179500	SAMEA114563576	Poultry	4181	Risk	19	16	549	7	16	-2	20	0	-836	18	-2	18	20	18	18	-2	16	8	2	-2	19	20	-2	-2	490	6	-192	0	11	0	0	7	0	0	537	-4	1	8	6	0	0	0	0	NO	YES
ERR12179501	SAMEA114563577	Poultry	4181	Risk	19	16	549	7	16	-2	20	0	-836	18	-2	18	20	18	18	-2	16	8	2	-2	19	20	-2	-2	490	6	-192	0	11	0	0	7	0	0	537	-4	1	8	6	0	0	0	0	NO	YES
ERR12179502	SAMEA114563578	Poultry	4181	Risk	19	16	549	7	16	-2	20	0	-836	18	-2	18	20	18	18	-2	16	8	2	-2	19	20	-2	-2	490	6	-192	0	11	0	0	7	0	0	537	-4	1	8	6	0	0	0	0	NO	YES
ERR2173667	MS170287	Human	4181	Risk	287	45	418	5	57	212	192	0	0	213	14	60	84	9	55	11	11	8	43	115	10	249	239	247	378	356	108	0	0	0	0	140	0	0	17	-2	1	-91	20	0	0	0	0	NO	YES
ERR2193140	MS170351	Human	4181	Risk	22	0	1153	9	-156	23	24	0	-421	22	26	297	24	0	0	18	20	18	14	17	23	-4	24	26	25	-5	-12	0	0	0	0	0	0	0	0	0	0	0	0	0	0	0	0	NO	YES
ERR5639045	SP117	Livestock	4181	Risk	22	0	1153	9	-156	23	24	0	-836	22	26	297	24	0	0	18	20	18	14	17	23	691	24	26	25	-900	-12	0	0	0	0	0	0	0	0	0	0	0	0	0	0	0	0	NO	YES
SRR10302551	816236	Human	4181	Risk	0	0	0	0	0	0	0	0	0	0	0	0	0	0	0	0	0	0	0	0	0	0	0	0	0	0	0	0	0	0	0	0	0	0	0	0	0	0	0	0	0	0	0	NO	YES
SRR10799805	862406	Human	4181	Risk	0	0	0	0	0	0	0	0	0	22	26	297	24	0	0	18	20	18	14	17	23	691	24	26	25	-900	0	0	0	0	0	0	0	0	0	0	0	0	0	0	0	0	0	NO	YES
SRR10900174	868344	Human	4181	Risk	22	0	1153	9	-156	23	24	0	-836	0	0	0	0	0	0	0	0	0	0	0	0	0	0	0	0	-503	-12	0	0	0	0	0	0	0	0	0	0	0	0	0	0	0	0	NO	YES
SRR11069703	SG17-135	Wild Animal	4181	Risk	0	0	0	0	0	0	0	0	-836	0	0	0	0	0	0	0	0	0	0	0	0	0	0	0	0	0	0	0	0	0	0	0	0	0	255	0	0	2	594	0	0	0	0	NO	YES
SRR1202986	FNW19I06	Environment	4181	Risk	0	0	0	0	0	0	0	0	0	0	0	0	0	0	0	0	0	0	0	0	0	0	0	0	0	0	0	0	0	0	0	0	0	0	0	0	0	0	0	0	0	0	0	NO	YES
SRR12168713	959484	Human	4181	Risk	19	16	549	7	16	165	20	0	-904	18	196	18	20	18	18	15	16	8	2	93	19	20	186	56	490	6	16	0	11	0	0	7	0	0	537	-4	1	8	6	0	0	0	0	NO	YES
SRR12251280	962989	Human	4181	Risk	19	16	549	7	16	165	20	0	-904	18	196	18	20	18	18	15	16	8	2	93	19	20	186	56	490	6	16	0	11	0	0	7	0	0	537	-4	1	8	6	0	0	0	0	NO	YES
SRR12323756	965580	Human	4181	Risk	19	16	549	7	16	165	20	0	-904	18	196	18	20	18	18	15	16	8	2	93	19	20	186	56	490	6	16	0	11	0	0	7	0	0	537	-4	1	8	6	0	0	0	0	NO	YES
SRR12362761	967723	Human	4181	Risk	19	16	549	7	16	165	20	0	-904	18	196	18	20	18	18	15	16	8	2	93	19	20	186	56	490	6	16	0	11	0	0	7	0	0	537	-4	1	8	6	0	0	0	0	NO	YES
SRR12995211	1016792	Human	4181	Risk	19	16	549	7	16	165	20	0	-904	18	196	18	20	18	18	15	16	8	2	93	19	20	186	56	490	6	16	0	11	0	0	7	0	0	537	-4	1	8	6	0	0	0	0	NO	YES
SRR13370988	PNCS014078	Human	4181	Risk	0	0	0	0	0	0	0	0	0	0	0	0	0	0	0	0	0	0	0	0	0	0	0	0	0	0	0	0	0	0	0	0	0	0	0	0	0	0	0	0	0	0	0	NO	YES
SRR13377290	PNCS014120	Human	4181	Risk	0	0	0	0	0	0	0	0	0	0	0	0	0	0	0	0	0	0	0	0	0	0	0	0	0	0	-371	0	0	0	0	0	0	0	0	0	0	0	0	0	0	0	0	NO	YES
SRR13403796	PNCS014244	Human	4181	Risk	0	0	0	0	0	0	0	0	0	0	0	0	0	0	0	0	0	0	0	0	0	0	0	0	0	0	0	0	0	0	0	0	0	0	0	0	0	0	0	0	0	0	0	NO	YES
SRR13430547	PNCS014407	Human	4181	Risk	0	0	0	0	0	0	0	0	0	0	0	0	0	0	0	0	0	0	0	0	0	0	0	0	0	0	0	0	0	0	0	0	0	0	0	0	0	0	0	0	0	0	0	NO	YES
SRR14255524	PNCS006808	Human	4181	Risk	0	0	0	0	0	0	0	0	0	0	0	0	0	0	0	0	0	0	0	0	0	0	0	0	0	0	0	0	0	0	0	0	0	0	0	0	0	0	0	0	0	0	0	NO	YES
SRR14334838	1163730	Human	4181	Risk	19	16	549	7	16	165	20	0	-904	18	196	18	20	18	18	15	16	8	2	93	19	20	186	56	490	6	16	0	11	0	0	7	0	0	537	-4	1	8	6	0	0	0	0	NO	YES
SRR14347851	1162320	Human	4181	Risk	19	16	549	7	16	165	20	0	-904	18	196	18	20	18	18	15	16	8	2	93	19	20	186	56	490	6	16	0	11	0	0	7	0	0	537	-4	1	8	6	0	0	0	0	NO	YES
SRR14897813	PNCS006638	Human	4181	Risk	0	0	0	0	0	0	0	0	0	0	0	0	0	0	0	0	0	0	0	0	0	0	0	0	0	0	0	0	0	0	0	0	0	0	0	0	0	0	0	0	0	0	0	NO	YES
SRR15096274	1257282	Human	4181	Risk	19	16	549	7	16	165	20	0	-904	18	196	18	20	18	18	15	16	8	2	93	19	20	186	56	490	6	16	0	11	0	0	7	0	0	537	-4	1	8	6	0	0	0	0	NO	YES
SRR15299848	1274918	Human	4181	Risk	0	0	0	0	0	0	0	0	0	0	0	0	0	0	0	0	0	0	0	0	0	0	0	0	0	0	0	0	0	0	0	0	0	0	0	0	0	0	0	0	0	0	0	NO	YES
SRR15300017	1274893	Human	4181	Risk	0	0	0	0	0	0	0	0	0	0	0	0	0	0	0	0	0	0	0	0	0	0	0	0	0	0	0	0	0	0	0	0	0	0	0	0	0	0	0	0	0	0	0	NO	YES
SRR15369634	372694	Human	4181	Risk	22	0	1153	9	-156	23	24	0	-836	22	26	297	24	0	0	18	20	18	14	17	23	691	24	26	25	-900	-12	0	0	0	0	0	0	0	0	0	0	0	0	0	0	0	0	NO	YES
SRR15654860	PNUSAS223664		4181	Risk	0	0	0	0	0	0	0	0	-871	-142	0	0	0	0	0	0	0	0	0	0	0	0	0	0	0	0	-371	0	0	0	0	0	0	0	0	0	0	0	0	0	0	0	0	NO	YES
SRR16641485	1502154	Human	4181	Risk	19	16	549	7	16	165	20	0	-904	18	196	18	20	18	18	15	16	8	2	93	19	20	186	56	490	6	16	0	11	0	0	7	0	0	537	-4	1	8	6	0	0	0	0	NO	YES
SRR17621995	PNUSAS254422		4181	Risk	0	0	0	0	0	0	0	0	-871	-142	0	0	0	0	0	0	0	0	0	0	0	0	0	0	0	0	-371	0	0	0	0	0	0	0	0	0	0	0	0	0	0	0	0	NO	YES
SRR19432394	1637154	Human	4181	Risk	19	16	549	7	16	165	20	0	-904	18	196	18	20	18	18	15	16	8	2	93	19	20	186	56	490	6	16	0	11	0	0	7	0	0	537	-4	1	8	6	0	0	0	0	NO	YES
SRR1965714	13381	Human	4181	Risk	0	0	0	0	0	0	0	0	0	0	0	0	0	0	0	0	0	0	0	0	0	0	0	0	0	0	-197	0	0	0	0	0	0	0	0	0	0	0	0	0	0	0	0	NO	YES
SRR1968955	40256	Human	4181	Risk	287	45	418	5	57	212	192	0	0	213	14	60	84	9	55	11	11	8	43	115	10	249	239	247	378	356	108	0	0	0	0	140	0	0	17	-2	1	178	20	0	0	0	0	NO	YES
SRR1969362	43422	Human	4181	Risk	0	0	0	0	0	0	0	0	0	0	0	0	0	0	0	0	0	0	0	0	0	0	0	0	0	0	0	0	0	0	0	0	0	0	0	0	0	0	0	0	0	0	0	NO	YES
SRR21130525	1683319	Human	4181	Risk	19	16	549	7	16	165	20	0	-904	18	196	18	20	18	18	15	16	8	2	93	19	20	186	56	490	6	16	0	11	0	0	7	0	0	537	-4	1	8	6	0	0	0	0	NO	YES
SRR21468812	PNUSAS297303		4181	Risk	0	0	0	0	0	0	0	0	-312	0	0	0	0	0	0	0	0	0	0	0	0	0	0	0	0	0	0	0	0	0	0	0	0	0	0	0	0	0	0	0	0	0	0	NO	YES
SRR21525208	1700371	Wild Animal	4181	Risk	19	16	549	7	16	165	20	0	-904	18	196	18	20	18	18	15	16	8	2	93	19	20	186	56	490	6	16	0	11	0	0	7	0	0	537	-4	1	8	6	0	0	0	0	NO	YES
SRR21987095	1730803	Human	4181	Risk	19	16	549	7	16	165	20	0	-904	18	196	18	20	18	18	15	16	8	2	93	19	20	186	56	490	6	16	0	11	0	0	7	0	0	537	-4	1	8	6	0	0	0	0	NO	YES
SRR22939173	1800511	Wild Animal	4181	Risk	19	16	549	7	16	165	20	0	-904	18	196	18	20	18	18	15	16	8	2	93	19	20	186	56	490	6	16	0	11	0	0	7	0	0	537	-4	1	8	6	0	0	0	0	NO	YES
SRR23078061	1814001	Human	4181	Risk	19	16	549	7	16	165	20	0	-904	18	196	18	20	18	18	15	16	8	2	93	19	20	186	56	490	6	16	0	11	0	0	7	0	0	537	-4	1	8	6	0	0	0	0	NO	YES
SRR23756621	AUSMDU00038047	Human	4181	Risk	934	14	1544	1	2	19	29	0	-842	26	22	13	18	16	16	11	11	8	2	14	10	27	19	21	19	26	-148	0	0	0	3	-289	0	0	541	3	0	19	29	11	5	3	10	NO	YES
SRR24807652	PNCS000862	Human	4181	Risk	0	0	0	0	0	0	0	0	0	0	0	0	0	0	0	0	0	0	0	0	0	0	0	0	0	0	0	0	0	0	0	0	0	0	0	0	0	0	0	0	0	0	0	NO	YES
SRR28209303	1870522	Human	4181	Risk	19	16	549	7	16	165	20	0	-904	18	196	18	20	18	18	15	16	8	2	93	19	20	186	56	490	6	16	0	11	0	0	7	0	0	537	-4	1	8	6	0	0	0	0	NO	YES
SRR29495817	1192406	Human	4181	Risk	19	16	549	7	16	165	20	0	-904	18	196	18	20	18	18	15	16	8	2	93	19	20	186	56	490	6	16	0	11	0	0	7	0	0	537	-4	1	8	6	0	0	0	0	NO	YES
SRR3049175	97249	Human	4181	Risk	0	0	0	0	0	0	0	0	-5	0	0	0	0	0	0	0	0	0	0	0	0	0	0	0	0	0	0	0	0	0	0	0	0	0	0	0	0	0	0	0	0	0	0	NO	YES
SRR3049639	6494	Human	4181	Risk	0	0	0	0	0	0	0	0	0	0	0	0	0	0	0	0	0	0	0	0	0	0	0	0	0	0	0	0	0	0	0	0	0	0	0	0	0	0	0	0	0	0	0	NO	YES
SRR30516972	1594587	Human	4181	Risk	19	16	549	7	16	165	20	0	-904	18	196	18	20	18	18	15	16	8	2	93	19	20	186	56	490	6	16	0	11	0	0	7	0	0	537	-4	1	8	6	0	0	0	0	NO	YES
SRR30881995	1609649	Human	4181	Risk	19	16	549	7	16	165	20	0	-904	18	196	18	20	18	18	15	16	8	2	93	19	20	186	56	490	6	16	0	11	0	0	7	0	0	537	-4	1	8	6	0	0	0	0	NO	YES
SRR3185118	PNUSAS001578	Human	4181	Risk	273	0	395	2	-46	242	331	0	-5	198	276	152	258	0	0	18	208	195	52	6	220	-55	277	284	348	-66	0	0	80	72	0	0	0	0	36	0	0	-33	48	0	0	0	0	NO	YES
SRR35327754	1851426	Wild Animal	4181	Risk	19	16	549	7	16	165	20	0	-904	18	196	18	20	18	18	15	16	8	2	93	19	20	186	56	490	6	16	0	11	0	0	7	0	0	537	-4	1	8	6	0	0	0	0	NO	YES
SRR4449985	PNUSAS004707	Human	4181	Risk	0	0	0	0	0	0	0	0	-421	0	0	0	0	0	0	0	0	0	0	0	0	0	0	0	0	0	0	0	0	0	0	0	0	0	0	0	0	0	0	0	0	0	0	NO	YES
SRR4774220	FDA980786-C001-001	Food	4181	Risk	273	0	395	2	-46	242	331	0	-5	198	276	152	258	0	0	18	208	195	52	6	220	-55	277	284	348	-66	0	0	80	0	0	0	0	0	0	0	0	0	0	0	0	0	0	NO	YES
SRR4774256	FDA980786-C002-001	Food	4181	Risk	273	0	395	2	-46	242	331	0	-5	198	276	152	258	0	0	18	208	195	52	6	220	-55	277	284	348	-66	0	0	80	0	0	0	0	0	0	0	0	0	0	0	0	0	0	NO	YES
SRR5583181	344039	Human	4181	Risk	0	0	0	0	0	0	0	0	0	0	0	0	0	0	0	0	0	0	0	0	0	0	0	0	0	0	0	0	0	0	0	0	0	0	0	0	0	0	0	0	0	0	0	NO	YES
SRR7157819	107279	Human	4181	Risk	0	0	0	0	0	0	0	0	0	0	0	0	0	0	0	0	0	0	0	0	0	0	0	0	0	0	0	0	0	0	0	0	0	0	0	0	0	0	0	0	0	0	0	NO	YES
SRR7157827	293056	Human	4181	Risk	0	0	0	0	0	0	0	0	0	-5	0	0	0	0	0	0	0	0	0	0	0	0	0	0	0	0	0	0	0	0	0	0	0	0	0	0	0	0	0	0	0	0	0	NO	YES
SRR7251084	402760	Human	4181	Risk	0	0	0	0	0	0	0	0	0	0	0	0	0	0	0	0	0	0	0	0	0	0	0	0	0	0	0	0	0	0	0	0	0	0	0	0	0	0	0	0	0	0	0	NO	YES
SRR7257326	371908	Human	4181	Risk	22	0	1153	9	-156	23	24	0	-421	22	26	297	24	0	0	18	20	18	14	17	23	-4	24	26	25	-5	-12	0	0	0	0	0	0	0	0	0	0	0	0	0	0	0	0	NO	YES
SRR7274986	399487	Human	4181	Risk	0	0	0	0	0	0	0	0	0	0	0	0	0	0	0	0	0	0	0	0	0	0	0	0	0	0	0	0	0	0	0	0	0	0	0	0	0	0	0	0	0	0	0	NO	YES
SRR7277795	506864	Human	4181	Risk	0	0	0	0	0	0	0	0	0	0	0	0	0	0	0	0	0	0	0	0	0	0	0	0	0	-503	0	0	0	0	0	0	0	0	255	0	0	2	594	0	0	0	0	NO	YES
SRR7277801	373846	Human	4181	Risk	22	0	1153	9	-156	23	24	0	-421	22	26	297	24	0	0	18	20	18	14	17	23	-4	24	26	25	-5	-12	0	0	0	0	0	0	0	0	0	0	0	0	0	0	0	0	NO	YES
SRR7278076	193351	Human	4181	Risk	0	0	0	0	0	0	0	0	0	0	0	0	0	0	0	0	0	0	0	0	0	0	0	0	0	0	0	0	0	0	0	0	0	0	0	0	0	0	0	0	0	0	0	NO	YES
SRR7292872	180556	Human	4181	Risk	0	0	0	0	0	0	0	0	0	0	0	0	0	0	0	0	0	0	0	0	0	0	0	0	0	0	0	0	0	0	0	0	0	0	0	0	0	0	0	0	0	0	0	NO	YES
SRR7292963	178939	Human	4181	Risk	0	0	0	0	0	0	0	0	0	0	0	0	0	0	0	0	0	0	0	0	0	0	0	0	0	0	0	0	0	0	0	0	0	0	0	0	0	0	0	0	0	0	0	NO	YES
SRR7298405	516314	Human	4181	Risk	287	45	418	5	57	212	192	0	0	213	14	60	84	9	55	11	11	8	43	115	10	249	239	247	378	356	108	0	0	0	0	140	0	0	17	-2	1	-91	20	0	0	0	0	NO	YES
SRR7299103	484133	Human	4181	Risk	287	45	418	5	57	212	192	0	-421	213	14	60	84	9	55	11	11	8	43	115	10	249	239	247	378	356	108	0	0	0	0	140	0	0	17	-2	1	-91	20	0	0	0	0	NO	YES
SRR7349169	157337	Human	4181	Risk	0	0	0	0	0	0	0	0	-124	0	0	0	0	0	0	0	0	0	0	0	0	0	0	0	0	-291	0	0	0	72	0	0	0	0	36	0	0	-33	731	0	0	0	0	NO	YES
SRR7351354	169636	Human	4181	Risk	287	45	418	5	57	212	192	0	0	213	14	60	84	9	55	11	11	8	43	115	10	249	239	247	378	356	108	0	0	0	0	140	0	0	17	-2	1	-91	20	0	0	0	0	NO	YES
SRR7351456	135018	Human	4181	Risk	0	0	0	0	0	0	0	0	-424	0	0	0	0	0	0	0	0	0	0	0	0	0	0	0	0	0	0	0	0	0	0	0	0	0	0	0	0	0	0	0	0	0	0	NO	YES
SRR7351520	474918	Human	4181	Risk	0	0	0	0	0	0	0	0	0	0	0	0	0	0	0	0	0	0	0	0	0	0	0	0	0	-291	0	0	0	72	0	0	0	0	36	0	0	-33	48	0	0	0	0	NO	YES
SRR7401838	140594	Human	4181	Risk	0	0	0	0	0	0	0	0	-424	0	0	0	0	0	0	0	0	0	0	0	0	0	0	0	0	0	0	0	0	0	0	0	0	0	0	0	0	0	0	0	0	0	0	NO	YES
SRR7414974	391774	Human	4181	Risk	0	0	0	0	0	0	0	0	0	0	0	0	0	0	0	0	0	0	0	0	0	0	0	0	0	0	0	0	0	0	0	0	0	0	0	0	0	0	0	0	0	0	0	NO	YES
SRR7416357	186534	Human	4181	Risk	0	0	0	0	0	0	0	0	0	0	0	0	0	0	0	0	0	0	0	0	0	0	0	0	0	0	0	0	0	0	0	0	0	0	0	0	0	0	0	0	0	0	0	NO	YES
SRR7426620	434316	Human	4181	Risk	287	45	418	5	57	212	192	0	0	213	14	60	84	9	55	11	11	8	43	115	10	249	239	247	378	356	108	0	0	0	0	140	0	0	17	-2	1	-91	20	0	0	0	0	NO	YES
SRR7426887	238366	Human	4181	Risk	0	0	0	0	0	0	0	0	0	0	0	0	0	0	0	0	0	0	0	0	0	0	0	0	0	0	0	0	0	0	0	0	0	0	0	0	0	0	0	0	0	0	0	NO	YES
SRR7426956	529242	Human	4181	Risk	0	0	0	0	0	0	0	0	0	0	0	0	0	0	0	0	0	0	0	0	0	0	0	0	0	0	0	0	0	0	0	0	0	0	0	0	0	0	0	0	0	0	0	NO	YES
SRR7444218	373153	Human	4181	Risk	22	0	1153	9	-156	23	24	0	-421	22	26	297	24	0	0	18	20	18	14	17	23	-4	24	26	25	-5	-12	0	0	0	0	0	0	0	0	0	0	0	0	0	0	0	0	NO	YES
SRR7451048	226995	Human	4181	Risk	0	0	0	0	0	0	0	0	0	0	0	0	0	0	0	0	0	0	0	0	0	0	0	0	0	0	0	0	0	0	0	0	0	0	0	0	0	0	0	0	0	0	0	NO	YES
SRR7451162	418219	Human	4181	Risk	0	0	0	0	0	0	0	0	-424	0	0	0	0	0	0	0	0	0	0	0	0	0	0	0	0	0	-130	0	0	0	0	0	0	0	0	0	0	0	0	0	0	0	0	NO	YES
SRR7457931	443524	Human	4181	Risk	813	255	1346	47	137	635	8	0	2	126	167	7	8	6	6	8	160	193	84	33	164	177	202	211	255	649	109	98	0	-35	20	-551	0	167	-60	-79	0	165	153	115	-53	0	158	NO	YES
SRR7458213	436073	Human	4181	Risk	22	0	1153	9	-156	23	24	0	-421	22	26	297	24	0	0	18	20	18	14	17	23	-4	24	26	25	-5	-12	0	0	0	0	0	0	0	0	0	0	0	0	0	0	0	0	NO	YES
SRR7458569	524309	Human	4181	Risk	0	0	0	0	0	0	0	0	0	0	0	0	0	0	0	0	0	0	0	0	0	0	0	0	0	0	-371	0	0	0	0	0	0	0	0	0	0	0	0	0	0	0	0	NO	YES
SRR7468919	101477	Human	4181	Risk	0	0	0	0	0	0	0	0	0	0	0	0	0	0	0	0	0	0	0	0	0	0	0	0	0	0	0	0	0	0	0	0	0	0	0	0	0	0	0	0	0	0	0	NO	YES
SRR7475467	527517	Human	4181	Risk	22	0	1153	9	-156	23	24	0	-421	22	26	297	24	0	0	18	20	18	14	17	23	-4	24	26	25	-5	-12	0	0	0	0	0	0	0	0	0	0	0	0	0	0	0	0	NO	YES
SRR7480355	541999	Human	4181	Risk	287	45	418	5	57	212	192	0	0	213	14	60	84	9	55	11	11	8	43	115	10	249	239	247	378	356	108	0	0	0	0	140	0	0	17	-2	1	-91	20	0	0	0	0	NO	YES
SRR7480358	474898	Human	4181	Risk	0	0	0	0	0	0	0	0	-71	0	0	0	0	0	0	0	0	0	0	0	0	0	0	0	0	0	-371	0	0	0	0	0	0	0	0	0	0	0	0	0	0	0	0	NO	YES
SRR7480448	519518	Human	4181	Risk	273	0	395	2	-181	242	331	0	-436	198	276	152	258	0	0	18	208	195	52	6	220	-55	277	284	348	-66	0	0	80	0	0	0	0	0	0	0	0	0	0	0	0	0	0	NO	YES
SRR7523611	475836	Human	4181	Risk	0	0	0	0	0	0	0	0	0	0	0	0	0	0	0	0	0	0	0	0	0	0	0	0	0	0	-371	0	0	0	0	0	0	0	0	0	0	0	0	0	0	0	0	NO	YES
SRR7523664	552420	Human	4181	Risk	287	45	418	5	57	212	192	0	0	213	14	60	84	9	55	11	11	8	43	115	10	249	239	247	378	356	108	0	0	0	0	140	0	0	17	-2	1	-91	20	0	0	0	0	NO	YES
SRR7528149	359285	Human	4181	Risk	0	0	0	0	0	0	0	0	-423	0	0	0	0	0	0	0	0	0	0	0	0	0	0	0	0	0	0	0	0	0	0	0	0	0	0	0	0	0	0	0	0	0	0	NO	YES
SRR7528150	123991	Human	4181	Risk	0	0	0	0	0	0	0	0	-424	0	0	0	0	0	0	0	0	0	0	0	0	0	0	0	0	0	0	0	0	0	0	0	0	0	0	0	0	0	0	0	0	0	0	NO	YES
SRR7850524	576325	Human	4181	Risk	0	0	0	0	0	0	0	0	-424	0	0	0	0	0	0	0	0	0	0	0	0	0	0	0	0	0	-371	0	0	0	0	0	0	0	0	0	0	0	0	0	0	0	0	NO	YES
SRR7884502	106519	Human	4181	Risk	0	0	0	0	0	0	0	0	0	0	0	0	0	0	0	0	0	0	0	0	0	0	0	0	0	0	0	0	0	0	0	0	0	0	0	0	0	0	0	0	0	0	0	NO	YES
SRR7885242	408544	Human	4181	Risk	0	0	0	0	0	0	0	0	0	0	0	0	0	0	0	0	0	0	0	0	0	0	0	0	0	0	0	0	0	0	0	0	0	0	0	0	0	0	0	0	0	0	0	NO	YES
SRR7911490	264173	Human	4181	Risk	0	0	0	0	0	0	0	0	0	0	0	0	0	0	0	0	0	0	0	0	0	0	0	0	0	0	0	0	0	0	0	0	0	0	0	0	0	0	0	0	0	0	0	NO	YES
SRR7998201	608453	Human	4181	Risk	0	0	0	0	0	0	0	0	0	0	0	0	0	0	0	0	0	0	0	0	0	0	0	0	0	0	-371	0	0	0	0	0	0	0	0	0	0	0	0	0	0	0	0	NO	YES
SRR8142798	629315	Human	4181	Risk	22	0	1153	9	-156	23	24	0	-421	22	26	297	24	0	0	18	20	18	14	17	23	-4	24	26	25	-5	-12	0	0	0	0	0	0	0	0	0	0	0	0	0	0	0	0	NO	YES
SRR8293794	601644	Human	4181	Risk	934	14	1544	1	2	19	29	0	-842	26	22	13	18	16	16	11	11	8	2	14	10	27	19	21	19	26	-148	0	0	0	3	-289	0	0	541	3	0	19	29	11	5	3	10	NO	YES
SRR8293799	602630	Human	4181	Risk	0	0	0	0	0	0	0	0	0	0	0	0	0	0	0	0	0	0	0	0	0	0	0	0	0	0	-371	0	0	0	0	0	0	0	0	0	0	0	0	0	0	0	0	NO	YES
SRR8366145	656768	Human	4181	Risk	0	0	0	0	0	0	0	0	-871	-142	0	0	0	0	0	0	0	0	0	0	0	0	0	0	0	0	-371	0	0	0	0	0	0	0	0	0	0	0	0	0	0	0	0	NO	YES
SRR8429904	662761	Human	4181	Risk	287	45	418	5	57	212	192	0	-941	213	14	60	84	9	55	11	11	8	43	115	10	249	239	247	378	356	108	0	0	0	0	140	0	0	552	-2	1	-91	20	0	0	0	0	NO	YES
SRR8499323	553748	Human	4181	Risk	287	45	418	5	57	212	192	0	-941	213	14	60	84	9	55	11	11	8	43	115	10	249	239	247	378	356	108	0	0	0	0	140	0	0	552	-2	1	-91	20	0	0	0	0	NO	YES
SRR8514761	486535	Human	4181	Risk	0	0	0	0	0	0	0	0	-836	0	0	0	0	0	0	0	0	0	0	0	0	0	0	0	0	-503	0	0	0	0	0	0	0	0	255	0	0	2	594	0	0	0	0	NO	YES
SRR8524687	461169	Human	4181	Risk	0	0	0	0	0	0	0	0	0	0	0	0	0	0	0	0	0	0	0	0	0	0	0	0	0	0	0	0	0	0	0	0	0	0	0	0	0	0	0	0	0	0	0	NO	YES
SRR8585171	370631	Human	4181	Risk	0	0	0	0	0	0	0	0	0	0	0	0	0	0	0	0	0	0	0	0	0	0	0	0	0	0	-371	0	0	0	0	0	0	0	0	0	0	0	0	0	0	0	0	NO	YES
SRR8648227	350686	Human	4181	Risk	0	0	0	0	0	0	0	0	0	0	0	0	0	0	0	0	0	0	0	0	0	0	0	0	0	0	0	0	0	0	0	0	0	0	0	0	0	0	0	0	0	0	0	NO	YES
SRR8701093	203646	Human	4181	Risk	0	0	0	0	0	0	0	0	0	0	0	0	0	0	0	0	0	0	0	0	0	0	0	0	0	0	0	0	0	0	0	0	0	0	0	0	0	0	0	0	0	0	0	NO	YES
SRR8740777	134019	Human	4181	Risk	0	0	0	0	0	0	0	0	0	0	0	0	0	0	0	0	0	0	0	0	0	0	0	0	0	0	0	0	0	0	0	0	0	0	0	0	0	0	0	0	0	0	0	NO	YES
SRR9274357	742459	Human	4181	Risk	934	14	1544	1	2	19	29	0	-842	26	22	13	18	16	16	11	11	8	2	14	10	27	19	21	19	26	-148	0	0	0	3	-289	0	0	541	3	0	19	29	11	5	3	10	NO	YES
SRR9626915	766747	Human	4181	Risk	0	0	0	0	0	0	0	0	-871	-5	0	0	0	0	0	0	0	0	0	0	0	0	0	0	0	0	-130	0	0	0	0	0	0	0	0	0	0	0	0	0	0	0	0	NO	YES
traces-0AAtwGP	2021-0457-F	Human	4181	Risk	0	0	0	0	0	0	0	0	0	21	5	296	23	0	0	1	19	78	48	2	22	693	2	3	124	-904	-491	0	0	0	0	0	0	0	0	0	0	0	0	0	0	0	0	NO	YES
traces-0AAVHuB	2021-0464-F	Human	4181	Risk	21	0	132	8	-12	3	23	0	0	21	5	296	23	0	0	1	19	78	48	2	22	693	2	3	124	-904	-491	0	0	0	0	0	0	0	0	0	0	0	0	0	0	0	0	NO	YES
traces-0aBYLgA	2022-0806-F	Human	4181	Risk	0	0	0	0	0	0	0	0	0	0	0	0	0	0	0	0	0	0	0	0	0	0	0	0	0	0	0	0	0	0	0	0	0	0	0	0	0	0	0	0	0	0	0	NO	YES
traces-0afYIOh	2021-0727-F	Human	4181	Risk	0	0	0	0	0	0	0	0	0	0	0	0	0	0	0	0	0	0	0	0	0	0	0	0	0	0	0	0	0	0	0	0	0	0	0	0	0	0	0	0	0	0	0	NO	YES
traces-0AhmCOq	2021-0662-F	Human	4181	Risk	0	0	0	0	0	0	0	0	0	0	0	0	0	0	0	0	0	0	0	0	0	0	0	0	0	0	-130	0	0	0	0	0	0	0	0	0	0	0	0	0	0	0	0	NO	YES
traces-0aiWGUe	2021-0630-F	Human	4181	Risk	0	0	0	0	0	0	0	0	0	0	0	0	0	0	0	0	0	0	0	0	0	0	0	0	0	0	0	0	0	0	0	0	0	0	0	0	0	0	0	0	0	0	0	NO	YES
traces-0aMOeZl	2020-0529-F	Human	4181	Risk	0	0	0	-4	0	0	0	0	0	0	0	0	0	0	0	0	0	0	0	0	0	0	0	0	0	0	0	0	0	0	0	0	0	0	0	0	0	0	0	0	0	0	0	NO	YES
traces-0aNqmJX	2014-0199-F	Human	4181	Risk	0	0	0	0	0	0	0	0	-848	-11	0	0	0	0	0	0	0	0	0	0	0	0	0	0	0	-291	0	0	0	72	0	0	0	0	36	0	0	-33	48	0	0	0	0	NO	YES
traces-0anrWuK	2023-0841-F	Human	4181	Risk	19	16	549	7	16	165	20	0	-848	18	196	18	20	18	18	15	16	8	2	93	19	20	186	56	490	6	16	0	11	72	0	7	0	0	-6	-4	1	-4	6	0	0	0	0	NO	YES
traces-0anzlkN	2020-0732-F	Human	4181	Risk	-609	0	0	0	0	0	0	0	0	0	0	0	0	0	0	0	0	0	0	0	0	0	0	0	0	0	0	0	0	0	0	0	0	0	0	0	0	0	0	0	0	0	0	NO	YES
traces-0BaYeEC	2022-0213-NF	Human	4181	Risk	0	0	0	0	0	0	0	0	0	0	0	0	0	0	0	0	0	0	0	0	0	0	0	0	0	0	0	0	0	0	0	0	0	0	0	0	0	0	0	0	0	0	0	NO	YES
traces-0bcCQzg	2020-0584-F	Human	4181	Risk	287	45	418	5	57	212	192	0	-941	213	14	60	84	9	55	11	11	8	43	115	10	249	239	247	378	356	108	0	0	0	0	140	0	0	552	-2	1	-91	20	0	0	0	0	NO	YES
traces-0BEtNRb	2017-0580-F	Human	4181	Risk	0	0	0	0	0	0	0	0	0	22	26	297	24	0	0	18	20	18	14	17	23	691	24	26	25	-900	-12	0	0	0	0	0	0	0	0	0	0	0	0	0	0	0	0	NO	YES
traces-0bIjVCU	2019-0901-F	Human	4181	Risk	21	0	132	8	-12	3	23	0	0	21	5	296	23	0	0	1	19	78	48	2	22	693	2	3	124	-904	-491	0	0	0	0	0	0	0	0	0	0	0	0	0	0	0	0	NO	YES
traces-0BkDRVd	2014-0246-F	Human	4181	Risk	19	16	549	7	16	165	20	0	-848	18	196	18	20	18	18	15	16	8	2	93	19	20	186	56	490	6	16	0	11	72	0	7	0	0	-6	-4	1	-4	6	0	0	0	0	NO	YES
traces-0blqikN	2015-0520-F	Human	4181	Risk	19	16	549	7	16	165	20	0	-836	18	196	18	20	18	18	15	16	8	2	93	19	20	186	56	490	6	16	0	11	0	0	7	0	0	537	-4	1	8	6	0	0	0	0	NO	YES
traces-0bmvPJZ	A27	Human	4181	Risk	0	0	0	0	0	0	0	0	0	0	0	0	0	0	0	0	0	0	0	0	0	0	0	0	0	0	0	0	0	0	0	0	0	0	0	0	0	0	0	0	0	0	0	NO	YES
traces-0BOBqKV	2019-0273-F	Human	4181	Risk	0	0	0	0	0	0	0	0	-836	0	0	0	0	0	0	0	0	0	0	0	0	0	0	0	0	0	-155	0	0	0	0	0	0	0	0	0	0	0	0	0	0	0	0	NO	YES
traces-0BxjxzK	ww102		4181	Risk	227	0	328	2	-177	207	24	0	0	171	238	324	225	0	0	71	-78	171	98	95	190	850	236	245	295	-986	-332	0	0	0	0	0	0	0	0	0	0	0	0	0	0	0	0	NO	YES
traces-0bZWosL	2017-0148-F	Human	4181	Risk	22	0	27	9	-156	23	24	0	0	22	26	297	24	0	0	18	20	18	14	17	23	691	24	26	25	-900	-12	0	0	0	0	0	0	0	0	0	0	0	0	0	0	0	0	NO	YES
traces-0cCQXpq	2016-0331-F	Human	4181	Risk	19	16	549	7	16	165	20	0	-848	18	196	18	20	18	18	15	16	8	2	93	19	20	186	56	490	6	16	0	11	72	0	7	0	0	-6	-4	1	-4	6	0	0	0	0	NO	YES
traces-0CdQYbn	2022-0122-F	Human	4181	Risk	0	0	0	0	0	0	0	0	0	0	0	0	0	0	0	0	0	0	0	0	0	0	0	0	0	0	0	0	0	0	0	0	0	0	0	0	0	0	0	0	0	0	0	NO	YES
traces-0CgRGMo	2023-0604-F	Human	4181	Risk	0	0	0	0	0	0	0	0	0	0	0	0	0	0	0	0	0	0	0	0	0	0	0	0	0	0	0	0	0	0	0	0	0	0	0	0	0	0	0	0	0	0	0	NO	YES
traces-0CGzjsZ	2019-0574-F	Human	4181	Risk	0	0	0	0	0	0	0	0	0	0	0	0	0	0	0	0	0	0	0	0	0	0	0	0	0	0	-130	0	0	0	0	0	0	0	0	0	0	0	0	0	0	0	0	NO	YES
traces-0clQlXe	2018-0219-F	Human	4181	Risk	21	0	132	8	-12	3	23	0	0	21	5	296	23	0	0	1	19	78	48	2	22	693	2	3	124	-904	-491	0	0	0	0	0	0	0	0	0	0	0	0	0	0	0	0	NO	YES
traces-0COfuwZ	2019-0657-F	Human	4181	Risk	227	0	328	2	-177	207	24	0	0	171	238	324	225	0	0	71	-78	171	98	95	190	850	236	245	295	-2160	-332	0	0	0	0	0	0	0	0	0	0	0	0	0	0	0	0	NO	YES
traces-0CpXPgq	2017-0346-F	Human	4181	Risk	0	0	0	0	0	0	0	0	0	0	0	0	0	0	0	0	0	0	0	0	0	0	0	0	0	0	0	0	0	0	0	0	0	0	0	0	0	0	0	0	0	0	0	NO	YES
traces-0CRiwnQ	2023-0750-NF	Human	4181	Risk	19	16	549	7	16	165	20	0	-904	18	196	18	20	18	18	15	16	8	2	93	19	20	186	56	490	6	16	0	11	0	0	7	0	0	537	-4	1	8	6	0	0	0	0	NO	YES
traces-0CwLNoM	W1446		4181	Risk	19	16	549	7	16	165	20	0	-904	18	196	18	20	18	18	15	16	8	2	93	19	20	186	56	490	6	16	0	11	0	0	7	0	0	537	-4	1	8	6	0	0	0	0	NO	YES
traces-0cxwNGw	2017-0558-F	Human	4181	Risk	0	0	0	0	0	0	0	0	0	22	26	297	24	0	0	18	20	18	14	17	23	691	24	26	25	-900	-12	0	0	0	0	0	0	0	0	0	0	0	0	0	0	0	0	NO	YES
traces-0DaiGAE	2021-1064-NF	Human	4181	Risk	0	0	0	0	0	0	0	0	0	0	0	0	0	0	0	0	0	0	0	0	0	0	0	0	0	0	0	0	0	0	0	0	0	0	0	0	0	0	0	0	0	0	0	NO	YES
traces-0DkaWzu	W1451		4181	Risk	19	16	549	7	16	165	20	0	-904	18	196	18	20	18	18	15	16	8	2	93	19	20	186	56	490	6	16	0	11	0	0	7	0	0	537	-4	1	8	6	0	0	0	0	NO	YES
traces-0DoYokr	2013-0098-F	Human	4181	Risk	0	0	0	0	0	0	0	0	0	0	0	0	0	0	0	0	0	0	0	0	0	0	0	0	0	0	0	0	0	0	0	0	0	0	0	0	0	0	0	0	0	0	0	NO	YES
traces-0DPlbMO	201811203	Human	4181	Risk	0	0	0	0	0	0	0	0	-871	-142	0	0	0	0	0	0	0	0	0	0	0	0	0	0	0	0	-371	0	0	0	0	0	0	0	0	0	0	0	0	0	0	0	0	NO	YES
traces-0ecUJtG	2022-0115-F	Human	4181	Risk	0	0	0	0	0	0	0	0	0	0	0	0	0	0	0	0	0	0	0	0	0	0	0	0	0	0	0	0	0	0	0	0	0	0	0	0	0	0	0	0	0	0	0	NO	YES
traces-0eElSub	2017-0270-F	Human	4181	Risk	0	0	0	0	0	0	0	0	0	22	26	297	24	0	0	18	20	18	14	17	23	691	24	26	25	-900	-12	0	0	0	0	0	0	0	0	0	0	0	0	0	0	0	0	NO	YES
traces-0eGKEXY	2023-0624-F	Human	4181	Risk	0	0	0	0	0	0	0	0	0	0	0	0	0	0	0	0	0	0	0	0	0	0	0	0	0	0	0	0	0	0	0	0	0	0	0	0	0	0	0	0	0	0	0	NO	YES
traces-0fCNgxd	2022-0362-F	Human	4181	Risk	0	0	0	0	0	0	0	0	0	0	0	0	0	0	0	0	0	0	0	0	0	0	0	0	0	0	0	0	0	0	0	0	0	0	0	0	0	0	0	0	0	0	0	NO	YES
traces-0FIHdnC	2017-0395-F	Human	4181	Risk	22	0	27	9	-156	23	24	0	0	22	26	297	24	0	0	18	20	18	14	17	23	691	24	26	25	-900	-12	0	0	0	0	0	0	0	0	0	0	0	0	0	0	0	0	NO	YES
traces-0fvQUjM	2022-0270-F	Human	4181	Risk	19	16	549	7	16	-2	20	0	-904	18	-2	18	20	18	18	-2	16	8	2	-2	19	20	-2	-2	490	6	-192	0	11	0	0	7	0	0	537	-4	1	8	6	0	0	0	0	NO	YES
traces-0GDGxFL	2018-0385-F	Human	4181	Risk	21	0	132	8	-12	3	23	0	0	21	5	296	23	0	0	1	19	78	48	2	22	693	2	3	124	-904	-491	0	0	0	0	0	0	0	0	0	0	0	0	0	0	0	0	NO	YES
traces-0GgTrxz	201702931	Human	4181	Risk	0	0	0	0	0	0	0	0	0	0	0	0	0	0	0	0	0	0	0	0	0	0	0	0	0	0	0	0	0	0	0	0	0	0	0	0	0	0	0	0	0	0	0	NO	YES
traces-0GkoxSD	2019-0759-F	Human	4181	Risk	0	0	0	0	0	0	0	0	0	0	0	0	0	0	0	0	0	0	0	0	0	0	0	0	0	0	-371	0	0	0	0	0	0	0	0	0	0	0	0	0	0	0	0	NO	YES
traces-0gNQAMa	2023-0770-F	Human	4181	Risk	0	0	0	0	0	0	0	0	0	0	0	0	0	0	0	0	0	0	0	0	0	0	0	0	0	0	0	0	0	0	0	0	0	0	0	0	0	0	0	0	0	0	0	NO	YES
traces-0grlKLv	2017-0571-F	Human	4181	Risk	22	0	27	9	-156	23	24	0	0	22	26	297	24	0	0	18	20	18	14	17	23	691	24	26	25	-900	-12	0	0	0	0	0	0	0	0	0	0	0	0	0	0	0	0	NO	YES
traces-0gtsOXt	2019-0747-F	Human	4181	Risk	-611	0	132	8	-12	3	23	0	0	21	5	296	23	0	0	1	19	78	48	2	22	693	2	3	124	-904	-491	0	0	0	0	0	0	0	0	0	0	0	0	0	0	0	0	NO	YES
traces-0HCgdZI	2015-0348-F	Human	4181	Risk	0	0	0	0	0	0	0	0	-836	0	0	0	0	0	0	0	0	0	0	0	0	0	0	0	0	0	-155	0	0	0	0	0	0	0	0	0	0	0	0	0	0	0	0	NO	YES
traces-0HciffM	2013-0175-F	Human	4181	Risk	0	0	0	0	0	0	0	0	-836	0	0	0	0	0	0	0	0	0	0	0	0	0	0	0	0	0	0	0	0	0	0	0	0	0	0	0	0	0	0	0	0	0	0	NO	YES
traces-0HfQGTs	A44	Human	4181	Risk	287	45	418	5	57	212	192	0	0	213	14	60	84	9	55	11	11	8	43	115	10	249	239	247	378	356	108	0	0	0	0	140	0	0	17	-2	1	-91	20	0	0	0	0	NO	YES
traces-0HghGqu	2021-0952-F	Human	4181	Risk	0	0	0	0	0	0	0	0	0	0	0	0	0	0	0	0	0	0	0	0	0	0	0	0	0	0	0	0	0	0	0	0	0	0	0	0	0	0	0	0	0	0	0	NO	YES
traces-0hLKLFL	ww117		4181	Risk	227	0	328	2	-177	207	24	0	0	171	238	324	225	0	0	71	-78	171	98	95	190	850	236	245	295	-986	-332	0	0	0	0	0	0	0	0	0	0	0	0	0	0	0	0	NO	YES
traces-0HoNkjD	201702244	Human	4181	Risk	0	0	0	0	0	0	0	0	0	0	0	0	0	0	0	0	0	0	0	0	0	0	0	0	0	0	0	0	0	0	0	0	0	0	0	0	0	0	0	0	0	0	0	NO	YES
traces-0HqmOcJ	2018-0200-F	Human	4181	Risk	0	0	0	0	0	0	0	0	0	21	5	296	23	0	0	1	19	78	48	2	22	693	2	3	124	-904	-491	0	0	0	0	0	0	0	0	0	0	0	0	0	0	0	0	NO	YES
traces-0hqYEth	2014-0424-F	Human	4181	Risk	19	16	549	7	16	165	20	0	-904	18	196	18	20	18	18	15	16	8	2	93	19	20	186	56	490	6	16	0	11	0	0	7	0	0	537	-4	1	8	6	0	0	0	0	NO	YES
traces-0hSFzIC	2017-0290-F	Human	4181	Risk	0	0	0	0	0	0	0	0	-836	1179	1722	464	112	0	0	56	90	4	4	62	98	699	113	120	2752	-2158	-64	0	0	15	0	0	0	0	29	0	0	-9	35	0	0	0	0	NO	YES
traces-0hxViZP	2014-0200-F	Human	4181	Risk	19	16	549	7	16	165	20	0	-904	18	196	18	20	18	18	15	16	8	2	93	19	20	186	56	490	6	16	0	11	0	0	7	0	0	537	-4	1	8	6	0	0	0	0	NO	YES
traces-0hyiIeF	2014-0210-F	Human	4181	Risk	19	16	549	7	16	165	20	0	-871	18	196	18	20	18	18	15	16	8	2	93	19	20	186	56	490	6	16	0	11	0	0	7	0	0	537	-4	1	8	6	0	0	0	0	NO	YES
traces-0HyRNwh	2021-0852-F	Human	4181	Risk	21	0	132	8	-12	3	23	0	0	21	5	296	23	0	0	1	19	78	48	2	22	693	2	3	124	-904	-491	0	0	0	0	0	0	0	0	0	0	0	0	0	0	0	0	NO	YES
traces-0IiElVM	2017-0313-F	Human	4181	Risk	22	0	27	9	-156	23	24	0	0	22	26	297	24	0	0	18	20	18	14	17	23	691	24	26	25	-900	-12	0	0	0	0	0	0	0	0	0	0	0	0	0	0	0	0	NO	YES
traces-0iMGfjc	2017-0545-F	Human	4181	Risk	22	0	27	9	-156	23	24	0	0	22	26	297	24	0	0	18	20	18	14	17	23	691	24	26	25	-900	-12	0	0	0	0	0	0	0	0	0	0	0	0	0	0	0	0	NO	YES
traces-0iNIcST	2015-0496-F	Human	4181	Risk	19	16	549	7	16	165	20	0	-904	18	196	18	20	18	18	15	16	8	2	93	19	20	186	56	490	6	16	0	11	0	0	7	0	0	537	-4	1	8	6	0	0	0	0	NO	YES
traces-0IUgIra	2021-0370-F	Human	4181	Risk	0	0	0	0	0	0	0	0	0	21	5	296	23	0	0	1	19	78	48	2	22	693	2	3	124	-904	-491	0	0	0	0	0	0	0	0	0	0	0	0	0	0	0	0	NO	YES
traces-0jaRQTJ	2023-0361-F	Human	4181	Risk	19	16	549	7	16	165	20	0	-904	18	196	18	20	18	18	15	16	8	2	93	19	20	186	56	490	6	16	0	11	0	0	7	0	0	537	-4	1	8	6	0	0	0	0	NO	YES
traces-0JdEQbu	2019-0910-F	Human	4181	Risk	19	16	549	7	16	-2	20	0	-904	18	-2	18	20	18	18	-2	16	8	2	-2	19	20	-2	-2	490	6	-192	0	11	0	0	7	0	0	537	-4	1	8	6	0	0	0	0	NO	YES
traces-0JltthG	2017-0496-F	Human	4181	Risk	0	0	0	0	0	0	0	0	0	22	26	297	24	0	0	18	20	18	14	17	23	691	24	26	25	-900	-12	0	0	0	0	0	0	0	0	0	0	0	0	0	0	0	0	NO	YES
traces-0JlXxHg	W1538		4181	Risk	19	16	549	7	16	165	20	0	-904	18	196	18	20	18	18	15	16	8	2	93	19	20	186	56	490	6	16	0	11	0	0	7	0	0	537	-4	1	8	6	0	0	0	0	NO	YES
traces-0jMYvkA	202408315	Human	4181	Risk	19	16	549	7	16	165	20	0	-904	18	196	18	20	18	18	15	16	8	2	93	19	20	186	56	490	6	16	0	11	0	0	7	0	0	537	-4	1	8	6	0	0	0	0	NO	YES
traces-0JVYFMt	2019-0451-NF	Human	4181	Risk	0	0	0	0	0	0	0	0	-871	0	0	0	0	0	0	0	0	0	0	0	0	0	0	0	0	0	-130	0	0	0	0	0	0	0	0	0	0	0	0	0	0	0	0	NO	YES
traces-0Kalbdq	201707823	Human	4181	Risk	0	0	0	0	0	0	0	0	0	0	0	0	0	0	0	0	0	0	0	0	0	0	0	0	0	0	0	0	0	0	0	0	0	0	0	0	0	0	0	0	0	0	0	NO	YES
traces-0Kgtzew	2017-0385-F	Human	4181	Risk	21	0	132	8	-12	3	23	0	0	21	5	296	23	0	0	1	19	78	48	2	22	693	2	3	124	-904	-491	0	0	0	0	0	0	0	0	0	0	0	0	0	0	0	0	NO	YES
traces-0KmQCGA	2022-0235-F	Human	4181	Risk	19	16	549	7	16	-2	20	0	-904	18	-2	18	20	18	18	-2	16	8	2	-2	19	20	-2	-2	490	6	-192	0	11	0	0	7	0	0	537	-4	1	8	6	0	0	0	0	NO	YES
traces-0KpqPVA	201810785	Human	4181	Risk	0	0	0	0	0	0	0	0	-871	-142	0	0	0	0	0	0	0	0	0	0	0	0	0	0	0	0	-371	0	0	0	0	0	0	0	0	0	0	0	0	0	0	0	0	NO	YES
traces-0krjTKW	2013-0168-F	Human	4181	Risk	0	0	0	0	0	0	0	0	0	0	0	0	0	0	0	0	0	0	0	0	0	0	0	0	0	0	0	0	0	0	0	0	0	0	0	0	0	0	0	0	0	0	0	NO	YES
traces-0kSBzdq	2017-0430-F	Human	4181	Risk	22	0	27	9	-156	23	24	0	0	22	26	297	24	0	0	18	20	18	14	17	23	691	24	26	25	-900	-12	0	0	0	0	0	0	0	0	0	0	0	0	0	0	0	0	NO	YES
traces-0lCjlHk	201911116	Human	4181	Risk	0	0	0	0	0	0	0	0	0	0	0	0	0	0	0	0	0	0	0	0	0	0	0	0	0	0	0	0	0	0	0	0	0	0	0	0	0	0	0	0	0	0	0	NO	YES
traces-0lCKcXa	2019-0610-NF	Human	4181	Risk	19	16	549	7	16	165	20	0	-836	18	196	18	20	18	18	15	16	8	2	93	19	20	186	56	490	6	16	0	11	0	0	7	0	0	537	-4	1	8	6	0	0	0	0	NO	YES
traces-0lcWwUu	2017-0283-F	Human	4181	Risk	22	0	27	9	-156	23	24	0	0	22	26	297	24	0	0	18	20	18	14	17	23	691	24	26	25	-900	-12	0	0	0	0	0	0	0	0	0	0	0	0	0	0	0	0	NO	YES
traces-0lDUwFn	2018-0947-F	Human	4181	Risk	0	0	0	0	0	0	0	0	0	0	0	0	0	0	0	0	0	0	0	0	0	0	0	0	0	0	-371	0	0	0	0	0	0	0	0	0	0	0	0	0	0	0	0	NO	YES
traces-0lGFeKa	2015-0533-F	Human	4181	Risk	19	16	549	7	16	165	20	0	-848	18	196	18	20	18	18	15	16	8	2	93	19	20	186	56	490	6	16	0	11	72	0	7	0	0	-6	-4	1	-4	6	0	0	0	0	NO	YES
traces-0LInFTU	2017-0486-NF	Human	4181	Risk	22	0	27	9	-156	23	24	0	0	22	26	297	24	0	0	18	20	18	14	17	23	691	24	26	25	-900	-12	0	0	0	0	0	0	0	0	0	0	0	0	0	0	0	0	NO	YES
traces-0lIUorX	ww144		4181	Risk	227	0	328	2	-177	207	24	0	0	171	238	324	225	0	0	71	-78	171	98	95	190	850	236	245	295	-986	-332	0	0	0	0	0	0	0	0	0	0	0	0	0	0	0	0	NO	YES
traces-0lmhmXZ	2015-0397-F	Human	4181	Risk	19	16	549	7	16	165	20	0	-848	18	196	18	20	18	18	15	16	8	2	93	19	20	186	56	490	6	16	0	11	72	0	7	0	0	-6	-4	1	-4	6	0	0	0	0	NO	YES
traces-0LSUxkR	2021-0878-F	Human	4181	Risk	0	0	0	0	0	0	0	0	0	0	0	0	0	0	0	0	0	0	0	0	0	0	0	0	0	0	0	0	0	0	0	0	0	0	0	0	0	0	0	0	0	0	0	NO	YES
traces-0LwFiSB	2013-0146-F	Human	4181	Risk	0	0	0	0	0	0	0	0	0	0	0	0	0	0	0	0	0	0	0	0	0	0	0	0	0	0	0	0	0	0	0	0	0	0	0	0	0	0	0	0	0	0	0	NO	YES
traces-0lyfyHH	2017-0098-F	Human	4181	Risk	22	0	27	9	-156	23	24	0	0	22	26	297	24	0	0	18	20	18	14	17	23	691	24	26	25	-900	-12	0	0	0	0	0	0	0	0	0	0	0	0	0	0	0	0	NO	YES
traces-0MCrItW	2022-0789-F	Human	4181	Risk	0	0	0	0	0	0	0	0	0	0	0	0	0	0	0	0	0	0	0	0	0	0	0	0	0	0	0	0	0	0	0	0	0	0	0	0	0	0	0	0	0	0	0	NO	YES
traces-0MFvFdN	2018-0252-F	Human	4181	Risk	0	0	0	0	0	0	0	0	0	0	0	0	0	0	0	0	0	0	0	0	0	0	0	0	0	0	0	0	0	0	0	0	0	0	0	0	0	0	0	0	0	0	0	NO	YES
traces-0MluZLz	2020-0986-F	Human	4181	Risk	19	16	549	7	16	165	20	0	-836	18	196	18	20	18	18	15	16	8	2	93	19	20	186	56	490	6	16	0	11	0	0	7	0	0	537	-4	1	8	6	0	0	0	0	NO	YES
traces-0mNbOqs	W1533		4181	Risk	21	0	132	8	-12	3	23	0	0	21	5	296	23	0	0	1	19	78	48	2	22	693	2	3	124	-904	-491	0	0	0	0	0	0	0	0	0	0	0	0	0	0	0	0	NO	YES
traces-0MoQSpF	2017-0366-F	Human	4181	Risk	0	0	-835	9	-156	23	24	0	0	22	26	297	24	0	0	18	20	18	14	17	23	691	24	26	25	-900	-12	0	0	0	0	0	0	0	0	0	0	0	0	0	0	0	0	NO	YES
traces-0MUQSWu	2017-0607-F	Human	4181	Risk	22	0	27	9	-156	23	24	0	0	22	26	297	24	0	0	18	20	18	14	17	23	691	24	26	25	-900	-12	0	0	0	0	0	0	0	0	0	0	0	0	0	0	0	0	NO	YES
traces-0NBoEPK	2021-0973-F	Human	4181	Risk	21	0	132	8	-12	3	23	0	0	21	5	296	23	0	0	1	19	78	48	2	22	693	2	3	124	-904	-491	0	0	0	0	0	0	0	0	0	0	0	0	0	0	0	0	NO	YES
traces-0nDjzfg	2014-0289-F	Human	4181	Risk	19	16	549	7	16	165	20	0	-871	18	196	18	20	18	18	15	16	8	2	93	19	20	186	56	490	6	16	0	11	0	0	7	0	0	537	-4	1	8	6	0	0	0	0	NO	YES
traces-0NQyCJo	2017-0616-F	Human	4181	Risk	22	0	27	9	-156	23	24	0	0	22	26	297	24	0	0	18	20	18	14	17	23	691	24	26	25	-900	-12	0	0	0	0	0	0	0	0	0	0	0	0	0	0	0	0	NO	YES
traces-0nzMUWz	2017-0260-F	Human	4181	Risk	22	0	27	9	-156	23	24	0	0	22	26	297	24	0	0	18	20	18	14	17	23	691	24	26	25	-900	-12	0	0	0	0	0	0	0	0	0	0	0	0	0	0	0	0	NO	YES
traces-0OaBcVT	2019-0575-NF	Human	4181	Risk	0	0	0	0	0	0	0	0	0	21	5	296	23	0	0	1	19	78	48	2	22	693	2	3	124	-904	-491	0	0	0	0	0	0	0	0	0	0	0	0	0	0	0	0	NO	YES
traces-0oAuZOo	J249		4181	Risk	21	0	132	8	-12	3	23	0	0	21	5	296	23	0	0	1	19	78	48	2	22	693	2	3	124	-904	-491	0	0	0	0	0	0	0	0	0	0	0	0	0	0	0	0	NO	YES
traces-0OCGgec	2023-0497-F	Human	4181	Risk	19	16	549	7	16	165	20	0	-904	18	196	18	20	18	18	15	16	8	2	93	19	20	186	56	490	6	16	0	11	485	0	7	0	0	537	-4	1	69	6	0	0	0	0	NO	YES
traces-0oKqkOQ	W844		4181	Risk	19	16	549	7	16	165	20	0	-904	18	196	18	20	18	18	15	16	8	2	93	19	20	186	56	490	6	16	0	11	0	0	7	0	0	537	-4	1	8	6	0	0	0	0	NO	YES
traces-0OLlEgW	W1445		4181	Risk	19	16	549	7	16	165	20	0	-904	18	196	18	20	18	18	15	16	8	2	93	19	20	186	56	490	6	16	0	11	0	0	7	0	0	537	-4	1	8	6	0	0	0	0	NO	YES
traces-0omWXoF	2023-0462-NF	Human	4181	Risk	19	16	549	7	16	165	20	0	-904	18	196	18	20	18	18	15	16	8	2	93	19	20	186	56	490	6	16	0	11	0	0	7	0	0	537	-4	1	8	6	0	0	0	0	NO	YES
traces-0OnYYgr	2018-0493-F	Human	4181	Risk	0	0	0	0	0	0	0	0	0	0	0	0	0	0	0	0	0	0	0	0	0	0	0	0	0	0	0	0	0	0	0	0	0	0	0	0	0	0	0	0	0	0	0	NO	YES
traces-0OUGslT	2023-0275-NF	Human	4181	Risk	19	16	549	7	16	165	20	0	-904	18	196	18	20	18	18	15	16	8	2	93	19	20	186	56	490	6	16	0	11	0	0	7	0	0	537	-4	1	8	6	0	0	0	0	NO	YES
traces-0oUnKvB	2015-0446-F	Human	4181	Risk	19	16	549	7	16	165	20	0	-848	18	196	18	20	18	18	15	16	8	2	93	19	20	186	56	490	6	16	0	11	72	0	7	0	0	-6	-4	1	-4	6	0	0	0	0	NO	YES
traces-0OvByDo	2023-0394-F	Human	4181	Risk	19	16	549	7	16	165	20	0	-848	18	196	18	20	18	18	15	16	8	2	93	19	20	186	56	490	6	16	0	11	72	0	7	0	0	-6	-4	1	-4	6	0	0	0	0	NO	YES
traces-0oYSQCc	2022-0431-F	Human	4181	Risk	0	0	0	0	0	0	0	0	0	0	0	0	0	0	0	0	0	0	0	0	0	0	0	0	0	0	0	0	0	0	0	0	0	0	0	0	0	0	0	0	0	0	0	NO	YES
traces-0oZXjou	2023-1023-F	Human	4181	Risk	0	0	0	0	0	0	0	0	0	0	0	0	0	0	0	0	0	0	0	0	0	0	0	0	0	0	0	0	0	0	0	0	0	0	0	0	0	0	0	0	0	0	0	NO	YES
traces-0Pdgowy	2021-0725-F	Human	4181	Risk	0	0	0	0	0	0	0	0	0	0	0	0	0	0	0	0	0	0	0	0	0	0	0	0	0	0	0	0	0	0	0	0	0	0	0	0	0	0	0	0	0	0	0	NO	YES
traces-0pglWrt	2018-0900-F	Human	4181	Risk	0	0	0	0	0	0	0	0	-836	0	0	0	0	0	0	0	0	0	0	0	0	0	0	0	0	0	-130	0	0	0	0	0	0	0	0	0	0	0	0	0	0	0	0	NO	YES
traces-0PmkrOY	2019-0315-F	Human	4181	Risk	21	0	132	8	-12	3	23	0	0	21	5	296	23	0	0	1	19	78	48	2	22	693	2	3	124	-904	-491	0	0	0	0	0	0	0	0	0	0	0	0	0	0	0	0	NO	YES
traces-0PVvFDW	2018-0245-F	Human	4181	Risk	19	16	549	7	16	165	20	0	-836	18	196	18	20	18	18	15	16	8	2	93	19	20	186	56	490	6	16	0	11	0	0	7	0	0	537	-4	1	8	6	0	0	0	0	NO	YES
traces-0PwcyDO	2021-0690-F	Human	4181	Risk	0	0	0	0	0	0	0	0	0	0	0	0	0	0	0	0	0	0	0	0	0	0	0	0	0	0	0	0	0	0	0	0	0	0	0	0	0	0	0	0	0	0	0	NO	YES
traces-0pwvmCr	2021-0447-F	Human	4181	Risk	19	16	549	7	16	165	20	0	-904	18	196	18	20	18	18	15	16	8	2	93	19	20	186	56	490	6	16	0	11	0	0	7	0	0	537	-4	1	8	6	0	0	0	0	NO	YES
traces-0PzWODC	2017-0388-F	Human	4181	Risk	21	0	132	8	-12	3	23	0	0	21	5	296	23	0	0	1	19	78	48	2	22	693	2	3	124	-904	-491	0	0	0	0	0	0	0	0	0	0	0	0	0	0	0	0	NO	YES
traces-0qBleeD	2014-0311-NF	Human	4181	Risk	227	0	328	2	-177	207	24	0	-871	171	238	324	225	0	0	71	-78	171	98	95	190	850	236	245	295	-986	-332	0	0	0	0	0	0	0	0	0	0	0	0	0	0	0	0	NO	YES
traces-0qcdhYX	2017-0306-F	Human	4181	Risk	19	16	549	7	16	165	20	0	-904	18	196	18	20	18	18	15	16	8	2	93	19	20	186	56	490	6	16	0	11	0	0	7	0	0	537	-4	1	8	6	0	0	0	0	NO	YES
traces-0qCuHMp	2018-0347-F	Human	4181	Risk	22	0	27	9	-156	23	24	0	0	22	26	297	24	0	0	18	20	18	14	17	23	691	24	26	25	-900	-12	0	0	0	0	0	0	0	0	0	0	0	0	0	0	0	0	NO	YES
traces-0qEcKPG	2018-0061-F	Human	4181	Risk	22	0	27	9	-156	23	24	0	0	22	26	297	24	0	0	18	20	18	14	17	23	691	24	26	25	-900	-12	0	0	0	0	0	0	0	0	0	0	0	0	0	0	0	0	NO	YES
traces-0qEkjsB	W1532		4181	Risk	19	16	549	7	16	165	20	0	-904	18	196	18	20	18	18	15	16	8	2	93	19	20	186	56	490	6	16	0	11	0	0	7	0	0	537	-4	1	8	6	0	0	0	0	NO	YES
traces-0qeYRnY	2023-0520-F	Human	4181	Risk	0	0	0	0	0	0	0	0	0	0	0	0	0	0	0	0	0	0	0	0	0	0	0	0	0	0	0	0	0	0	0	0	0	0	0	0	0	0	0	0	0	0	0	NO	YES
traces-0qFalnv	2017-0367-NF	Human	4181	Risk	19	16	549	7	16	165	20	0	-904	18	196	18	20	18	18	15	16	8	2	93	19	20	186	56	490	6	16	0	11	0	0	7	0	0	537	-4	1	8	6	0	0	0	0	NO	YES
traces-0QFGpUv	2018-0264-F	Human	4181	Risk	21	0	132	8	-12	3	23	0	0	21	5	296	23	0	0	1	19	78	48	2	22	693	2	3	124	-904	-491	0	0	0	0	0	0	0	0	0	0	0	0	0	0	0	0	NO	YES
traces-0QGupVr	W1502		4181	Risk	19	16	549	7	16	165	20	0	-904	18	196	18	20	18	18	15	16	8	2	93	19	20	186	56	490	6	16	0	11	0	0	7	0	0	537	-4	1	8	6	0	0	0	0	NO	YES
traces-0qTQhey	2015-0386-F	Human	4181	Risk	19	16	549	7	16	165	20	0	-836	18	196	18	20	18	18	15	16	8	2	93	19	20	186	56	490	6	16	0	11	0	0	7	0	0	537	-4	1	8	6	0	0	0	0	NO	YES
traces-0qZNEtr	2013-0157-F	Human	4181	Risk	19	16	549	7	16	165	20	0	-904	18	196	18	20	18	18	15	16	8	2	93	19	20	186	56	490	6	16	0	11	0	0	7	0	0	537	-4	1	8	6	0	0	0	0	NO	YES
traces-0rBEdZE	2016-0380-F	Human	4181	Risk	0	0	0	0	0	0	0	0	-836	0	0	0	0	0	0	0	0	0	0	0	0	0	0	0	0	0	-155	0	0	0	0	0	0	0	0	0	0	0	0	0	0	0	0	NO	YES
traces-0RilTeW	W1450		4181	Risk	19	16	549	7	16	165	20	0	-904	18	196	18	20	18	18	15	16	8	2	93	19	20	186	56	490	6	16	0	11	0	0	7	0	0	537	-4	1	8	6	0	0	0	0	NO	YES
traces-0RyOevq	2014-0193-NF	Human	4181	Risk	0	0	0	0	0	0	0	0	-836	0	0	0	0	0	0	0	0	0	0	0	0	0	0	0	0	0	-155	0	0	0	0	0	0	0	0	0	0	0	0	0	0	0	0	NO	YES
traces-0SgjfNk	2022-0456-F	Human	4181	Risk	0	0	0	0	0	0	0	0	-871	0	0	0	0	0	0	0	0	0	0	0	0	0	0	0	0	0	0	0	0	0	0	0	0	0	0	0	0	0	0	0	0	0	0	NO	YES
traces-0sJspfg	W1535		4181	Risk	632	191	1023	41	161	-2	1299	0	-1094	8	-2	49	295	30	16	-2	14	8	8	-2	128	263	-2	-2	411	263	164	0	0	0	0	-156	0	0	537	-2	37	15	202	0	0	0	0	NO	YES
traces-0sMPHwR	2017-0696-NF	Human	4181	Risk	19	16	549	7	16	165	20	0	-904	18	196	18	20	18	18	15	16	8	2	93	19	20	186	56	490	6	16	0	11	0	0	7	0	0	537	-4	1	8	6	0	0	0	0	NO	YES
traces-0SQIwFw	2018-0285-F	Human	4181	Risk	19	16	549	7	16	165	20	0	-836	18	196	18	20	18	18	15	16	8	2	93	19	20	186	56	490	6	16	0	11	0	0	7	0	0	537	-4	1	8	6	0	0	0	0	NO	YES
traces-0SqyTfl	201703582	Human	4181	Risk	0	0	0	0	0	0	0	0	0	0	0	0	0	0	0	0	0	0	0	0	0	0	0	0	0	0	0	0	0	0	0	0	0	0	0	0	0	0	0	0	0	0	0	NO	YES
traces-0sxrsJj	2017-0613-F	Human	4181	Risk	22	0	27	9	-156	23	24	0	0	22	26	297	24	0	0	18	20	18	14	17	23	691	1898	26	25	-900	-12	0	0	0	0	0	0	0	0	0	0	0	0	0	0	0	0	NO	YES
traces-0TFRtcs	J243		4181	Risk	21	0	132	8	-12	3	23	0	0	21	5	296	23	0	0	1	19	78	48	2	22	693	2	3	124	-904	-491	0	0	0	0	0	0	0	0	0	0	0	0	0	0	0	0	NO	YES
traces-0thmeym	2022-0457-F	Human	4181	Risk	0	0	0	0	0	0	0	0	0	0	0	0	0	0	0	0	0	0	0	0	0	0	0	0	0	0	0	0	0	0	0	0	0	0	0	0	0	0	0	0	0	0	0	NO	YES
traces-0TMvYUR	2023-0611-F	Human	4181	Risk	19	16	549	7	16	165	20	0	-904	18	196	18	20	18	18	15	16	8	2	93	19	20	186	56	490	6	16	0	11	0	0	7	0	0	537	-4	1	8	6	0	0	0	0	NO	YES
traces-0tnGqnd	W1517		4181	Risk	21	0	132	8	-12	3	23	0	0	21	5	296	23	0	0	1	19	78	48	2	22	693	2	3	124	-904	-491	0	0	0	0	0	0	0	0	0	0	0	0	0	0	0	0	NO	YES
traces-0TNXZwf	201904550	Human	4181	Risk	287	45	418	5	57	212	192	0	-941	213	14	60	84	9	55	11	11	8	43	115	10	249	239	247	378	356	108	0	0	0	0	140	0	0	552	-2	1	-91	20	0	0	0	0	NO	YES
traces-0trElED	A06	Human	4181	Risk	0	0	0	0	0	0	0	0	0	0	0	0	0	0	0	0	0	0	0	0	0	0	0	0	0	0	0	0	0	0	0	0	0	0	0	0	0	0	0	0	0	0	0	NO	YES
traces-0tTdTWV	2022-0401-F	Human	4181	Risk	0	0	0	0	0	0	0	0	0	21	5	296	23	0	0	1	19	78	48	2	22	693	2	3	124	-904	-491	0	0	0	0	0	0	0	0	0	0	0	0	0	0	0	0	NO	YES
traces-0tTgXRh	2017-0280-F	Human	4181	Risk	22	0	27	9	-156	23	24	0	0	22	26	297	24	0	0	18	20	18	14	17	23	691	24	26	25	-900	-12	0	0	0	0	0	0	0	0	0	0	0	0	0	0	0	0	NO	YES
traces-0TuCIzC	2018-0458-F	Human	4181	Risk	22	0	27	9	-156	23	24	0	0	22	26	297	24	0	0	18	20	18	14	17	23	691	24	26	25	-900	-12	0	0	0	0	0	0	0	0	0	0	0	0	0	0	0	0	NO	YES
traces-0tvSRne	202314648	Human	4181	Risk	0	0	0	0	0	0	0	0	-2515	0	0	0	0	0	0	0	0	0	0	0	0	0	0	0	0	-503	0	0	0	0	0	0	0	0	255	0	0	2	594	0	0	0	0	NO	YES
traces-0UACCyB	2017-0360-F	Human	4181	Risk	22	0	27	9	-156	23	24	0	0	22	26	297	24	0	0	18	20	18	14	17	23	691	24	26	25	-900	-12	0	0	0	0	0	0	0	0	0	0	0	0	0	0	0	0	NO	YES
traces-0uezigj	2023-0589-F	Human	4181	Risk	19	16	549	7	16	165	20	0	-848	18	196	18	20	18	18	15	16	8	2	93	19	20	186	56	490	6	16	0	11	72	0	7	0	0	-6	-4	1	-4	6	0	0	0	0	NO	YES
traces-0uFLpGX	A64	Human	4181	Risk	0	0	0	0	0	0	0	0	0	0	0	0	0	0	0	0	0	0	0	0	0	0	0	0	0	0	0	0	0	0	0	0	0	0	0	0	0	0	0	0	0	0	0	NO	YES
traces-0UicyEi	ww99		4181	Risk	227	0	328	2	-177	207	24	0	0	171	238	324	225	0	0	71	-78	171	98	95	190	850	236	245	295	-986	-332	0	0	0	0	0	0	0	0	0	0	0	0	0	0	0	0	NO	YES
traces-0vctKDb	1601F29331	Human	4181	Risk	0	0	0	0	0	0	0	0	0	0	0	0	0	0	0	0	0	0	0	0	0	0	0	0	0	0	0	0	0	0	0	0	0	0	0	0	0	0	0	0	0	0	0	NO	YES
traces-0VFdpQU	2022-0467-F	Human	4181	Risk	21	0	132	8	-12	3	23	0	0	21	5	296	23	0	0	1	19	78	48	2	22	693	2	3	124	-904	-491	0	0	0	0	0	0	0	0	0	0	0	0	0	0	0	0	NO	YES
traces-0vGMmaG	2021-0730-F	Human	4181	Risk	21	0	132	8	-12	3	23	0	0	21	5	296	23	0	0	1	19	78	48	2	22	693	2	3	124	-904	-491	0	0	0	0	0	0	0	0	0	0	0	0	0	0	0	0	NO	YES
traces-0VInXfG	W1466		4181	Risk	19	16	549	7	16	165	20	0	-904	18	196	18	20	18	18	15	16	8	2	93	19	20	186	56	490	6	16	0	11	0	0	7	0	0	537	-4	1	8	6	0	0	0	0	NO	YES
traces-0VkvlYK	2023-0699-F	Human	4181	Risk	19	16	549	7	16	165	20	0	-904	18	196	18	20	18	18	15	16	8	2	93	19	20	186	56	490	6	16	0	11	0	0	7	0	0	537	-4	1	8	6	0	0	0	0	NO	YES
traces-0VLOEOZ	2017-0651-F	Human	4181	Risk	22	0	27	9	-156	23	24	0	0	22	26	297	24	0	0	18	20	18	14	17	23	691	24	26	25	-900	-12	0	0	0	0	0	0	0	0	0	0	0	0	0	0	0	0	NO	YES
traces-0VNSIKQ	2015-0508-F	Human	4181	Risk	19	16	549	7	16	165	20	0	-871	18	196	18	20	18	18	15	16	8	2	93	19	20	186	56	490	6	16	0	11	0	0	7	0	0	537	-4	1	8	6	0	0	0	0	NO	YES
traces-0vRBjWp	2023-0127-F	Human	4181	Risk	19	16	549	7	16	165	20	0	-904	18	196	18	20	18	18	15	16	8	2	93	19	20	186	56	490	6	16	0	11	0	0	7	0	0	537	-4	1	8	6	0	0	0	0	NO	YES
traces-0vYaSig	202200886	Human	4181	Risk	0	0	0	0	0	0	0	0	-871	0	0	0	0	0	0	0	0	0	0	0	0	0	0	0	0	0	0	0	0	0	0	0	0	0	0	0	0	0	0	0	0	0	0	NO	YES
traces-0VzcOPg	2021-0594-F	Human	4181	Risk	0	0	0	0	0	0	0	0	0	0	0	0	0	0	0	0	0	0	0	0	0	0	0	0	0	0	0	0	0	0	0	0	0	0	0	0	0	0	0	0	0	0	0	NO	YES
traces-0VZZqgz	2022-0546-F	Human	4181	Risk	0	0	0	0	0	0	0	0	0	0	0	0	0	0	0	0	0	0	0	0	0	0	0	0	0	0	0	0	0	0	0	0	0	0	0	0	0	0	0	0	0	0	0	NO	YES
traces-0WdDNcG	2022-0790-F	Human	4181	Risk	0	0	0	0	0	0	0	0	0	0	0	0	0	0	0	0	0	0	0	0	0	0	0	0	0	0	0	0	0	0	0	0	0	0	0	0	0	0	0	0	0	0	0	NO	YES
traces-0WEEsjU	2016-0332-F	Human	4181	Risk	19	16	549	7	16	165	20	0	-848	18	196	18	20	18	18	15	16	8	2	93	19	20	186	56	490	6	16	0	11	72	0	7	0	0	-6	-4	1	-4	6	0	0	0	0	NO	YES
traces-0wFcsvK	2017-0172-F	Human	4181	Risk	19	16	549	7	16	165	20	0	-904	18	196	18	20	18	18	15	16	8	2	93	19	20	186	56	490	6	16	0	11	0	0	7	0	0	537	-4	1	8	6	0	0	0	0	NO	YES
traces-0WFHomt	2018-0351-F	Human	4181	Risk	19	16	549	7	16	165	20	0	-836	18	196	18	20	18	18	15	16	8	2	93	19	20	186	56	490	6	16	0	11	0	0	7	0	0	537	-4	1	8	6	0	0	0	0	NO	YES
traces-0wsxOCv	2018-0045-F	Human	4181	Risk	21	0	132	8	-12	3	23	0	0	21	5	296	23	0	0	1	19	78	48	2	22	693	2	3	124	-904	-491	0	0	0	0	0	0	0	0	0	0	0	0	0	0	0	0	NO	YES
traces-0xFvynA	2014-0244-F	Human	4181	Risk	19	16	549	7	16	165	20	0	-904	18	196	18	20	18	18	15	16	8	2	93	19	20	186	56	490	6	16	0	11	0	0	7	0	0	537	-4	1	8	6	0	0	0	0	NO	YES
traces-0XfzEPN	2021-0742-NF	Human	4181	Risk	21	0	132	8	-12	3	23	0	0	21	5	296	23	0	0	1	19	78	48	2	22	693	2	3	124	-904	-491	0	0	0	0	0	0	0	0	0	0	0	0	0	0	0	0	NO	YES
traces-0xqdcgq	2018-0586-F	Human	4181	Risk	21	0	132	8	-12	3	23	0	0	21	5	296	23	0	0	1	19	78	48	2	22	693	2	3	124	-904	-491	0	0	0	0	0	0	0	0	0	0	0	0	0	0	0	0	NO	YES
traces-0XsvgiH	W849		4181	Risk	19	16	549	7	16	165	20	0	-904	18	196	18	20	18	18	15	16	8	2	93	19	20	186	56	490	6	16	0	11	0	0	7	0	0	537	-4	1	8	6	0	0	0	0	NO	YES
traces-0XuCMNp	2021-0396-F	Human	4181	Risk	0	0	0	0	0	0	0	0	-848	0	0	0	0	0	0	0	0	0	0	0	0	0	0	0	0	0	-130	0	0	156	0	0	0	0	29	0	0	-9	35	0	0	0	0	NO	YES
traces-0ydlqER	2021-0918-F	Human	4181	Risk	0	0	0	0	0	0	0	0	0	0	0	0	0	0	0	0	0	0	0	0	0	0	0	0	0	0	0	0	0	0	0	0	0	0	0	0	0	0	0	0	0	0	0	NO	YES
traces-0yJrIOe	2022-0118-NF	Human	4181	Risk	0	0	0	0	0	0	0	0	0	0	0	0	0	0	0	0	0	0	0	0	0	0	0	0	0	0	0	0	0	0	0	0	0	0	0	0	0	0	0	0	0	0	0	NO	YES
traces-0yLzyTf	2019-0659-NF	Human	4181	Risk	0	0	0	0	0	0	0	0	0	21	5	296	23	0	0	1	19	78	48	2	22	693	2	3	124	-904	-491	0	0	0	0	0	0	0	0	0	0	0	0	0	0	0	0	NO	YES
traces-0YqQstU	2022-0687-F	Human	4181	Risk	0	0	0	0	0	0	0	0	0	0	0	0	0	0	0	0	0	0	0	0	0	0	0	0	0	0	0	0	0	0	0	0	0	0	0	0	0	0	0	0	0	0	0	NO	YES
traces-0YtjduL	W1467		4181	Risk	19	16	549	7	16	165	20	0	-904	18	196	18	20	18	18	15	16	8	2	93	19	20	186	56	490	6	16	0	11	0	0	7	0	0	537	-4	1	8	6	0	0	0	0	NO	YES
traces-0zQmHye	2017-0242-F	Human	4181	Risk	22	0	27	9	-156	23	24	0	0	22	26	297	24	0	0	18	20	18	14	17	23	691	24	26	25	-900	-12	0	0	0	0	0	0	0	0	0	0	0	0	0	0	0	0	NO	YES
SRR3185037	CVM-N26097	Poultry	4320	Low-risk	156	0	230	8	-12	3	23	0	-5	21	5	0	23	0	0	18	45	78	48	2	124	-8	50	53	53	-22	-2	6	49	0	0	0	0	0	0	0	0	0	0	0	0	0	0	NO	NO
SRR3185038	CVM-N26098	Poultry	4320	Low-risk	156	0	230	8	-12	3	23	0	-5	21	5	0	23	0	0	18	45	78	48	2	124	-8	50	53	53	-22	-2	6	49	0	0	0	0	0	0	0	0	0	0	0	0	0	0	NO	NO
SRR3185220	PNUSAS001539	Human	4366	Risk	221	0	319	2	-33	50	268	0	0	166	232	0	221	0	0	96	176	166	94	32	187	-34	232	242	287	-40	-12	0	0	80	0	0	0	0	133	0	0	-35	207	0	0	0	0	NO	YES
SRR7350634	206693	Human	4366	Risk	221	0	319	2	-174	50	268	0	0	166	232	321	221	0	0	96	176	166	94	32	187	-34	232	242	287	-40	-12	0	0	80	0	0	0	0	133	0	0	-35	207	0	0	0	0	NO	YES
SRR7468886	209664	Human	4366	Risk	221	0	319	2	-174	50	268	0	0	166	232	321	221	0	0	96	176	166	94	32	187	-34	232	242	287	-40	-12	0	0	80	0	0	0	0	133	0	0	-35	207	0	0	0	0	NO	YES
SRR12487666	FSIS12032660	Livestock	4367	Risk	221	0	319	2	-174	50	268	0	0	166	232	321	221	0	0	96	176	166	94	32	187	715	276	242	287	-936	-12	0	0	80	0	0	0	0	133	0	0	-35	207	0	0	0	0	NO	YES
SRR29805227	PNUSAS451751		4367	Risk	221	0	319	2	-174	50	268	0	0	166	232	321	221	0	0	96	176	166	94	32	187	715	276	242	287	-936	-12	0	0	80	0	0	0	0	133	0	0	-35	207	0	0	0	0	NO	YES
SRR3185221	PNUSAS001540	Human	4367	Risk	221	0	319	2	-33	50	268	0	0	166	232	0	221	0	0	96	176	166	94	32	187	-34	276	242	287	-40	-12	0	0	80	0	0	0	0	133	0	0	-35	207	0	0	0	0	NO	YES
SRR34737907	PNUSAS525770	ND	4367	Risk	221	0	319	2	-174	50	268	0	0	166	232	321	221	0	0	96	176	166	94	32	187	715	276	242	287	-936	-12	0	0	80	0	0	0	0	133	0	0	-35	207	0	0	0	0	NO	YES
SRR35172340	PNUSAS533679	ND	4367	Risk	221	0	319	2	-174	50	268	0	0	166	232	321	221	0	0	96	176	166	94	32	187	715	276	242	287	-936	-12	0	0	0	0	0	0	0	0	0	0	0	0	0	0	0	0	NO	YES
SRR35271671	PNUSAS535519	ND	4367	Risk	221	0	319	2	-174	50	268	0	0	166	232	321	221	0	0	96	176	166	94	32	187	715	276	242	287	-936	-12	0	0	80	0	0	0	0	133	0	0	-35	207	0	0	0	0	NO	YES
SRR4345500	ADRDL-JS676	Livestock	4367	Risk	221	0	319	2	-33	50	268	0	0	166	232	0	221	0	0	96	176	166	94	32	187	-34	276	242	287	-40	-12	0	0	80	0	0	0	0	133	0	0	-35	207	0	0	0	0	NO	YES
SRR5201415	PNUSAS005772	Human	4367	Risk	221	0	319	2	-105	50	268	0	0	166	232	0	221	0	0	96	176	166	94	32	187	-34	276	242	287	-40	-12	0	0	80	0	0	0	0	133	0	0	-35	207	0	0	0	0	NO	YES
SRR5496008	FSIS1700614	Livestock	4367	Risk	221	0	319	2	-33	50	268	0	0	166	232	0	221	0	0	96	-45	166	94	32	-63	-205	276	242	287	-40	-12	0	0	80	0	0	0	0	133	0	0	-35	207	0	0	0	0	NO	YES
SRR5643308	FSIS1700930	Livestock	4367	Risk	221	0	319	2	-232	50	268	0	0	166	232	321	-164	0	0	96	-140	166	94	32	187	-462	276	242	287	-734	-499	0	0	80	0	0	0	0	133	0	0	-35	207	0	0	0	0	NO	YES
SRR5978791	FSIS11703942	Livestock	4367	Risk	221	0	319	2	-33	50	268	0	0	166	232	0	221	0	0	96	-45	166	94	32	-63	-205	276	242	287	-40	-12	0	0	80	0	0	0	0	133	0	0	-35	207	0	0	0	0	NO	YES
SRR6335198	FSIS11705999	Livestock	4367	Risk	221	0	319	2	-174	50	268	0	0	166	232	321	221	0	0	96	176	166	94	32	187	-34	276	242	287	-40	-12	0	0	80	0	0	0	0	133	0	0	-35	207	0	0	0	0	NO	YES
SRR7237487	FSIS11809634	Poultry	4367	Risk	221	0	319	2	-206	50	268	0	0	166	232	321	221	0	0	96	176	166	94	32	187	-34	276	242	287	-40	-12	0	0	80	0	0	0	0	133	0	0	-35	207	0	0	0	0	NO	YES
SRR7494596	FSIS11811385	Livestock	4367	Risk	221	0	319	2	-174	50	268	0	0	166	232	321	221	0	0	96	176	166	94	32	187	-34	276	242	287	-40	-12	0	0	80	0	0	0	0	133	0	0	-35	207	0	0	0	0	NO	YES
SRR10013296	FSIS11924045	Livestock	4368	Risk	221	0	319	2	-174	50	268	0	0	166	232	321	221	0	0	96	176	166	94	32	187	715	276	242	287	-936	-12	0	0	0	0	0	0	0	0	0	0	0	0	0	0	0	0	NO	YES
SRR10017897	FSIS11924048	Livestock	4368	Risk	221	0	319	2	-174	50	268	0	0	166	232	321	221	0	0	96	176	166	94	32	187	715	276	242	287	-936	-12	0	0	0	0	0	0	0	0	0	0	0	0	0	0	0	0	NO	YES
SRR10027408	FSIS11924047	Livestock	4368	Risk	221	0	319	2	-174	50	268	0	0	166	232	321	221	0	0	96	176	166	94	32	187	715	276	242	287	-936	-12	0	0	0	0	0	0	0	0	0	0	0	0	0	0	0	0	NO	YES
SRR10230010	FSIS11925086	Livestock	4368	Risk	221	0	319	2	-174	50	268	0	0	166	232	321	221	0	0	96	176	166	94	32	187	715	276	242	287	-936	-12	0	0	80	0	0	0	0	133	0	0	-35	207	0	0	0	0	NO	YES
SRR10852214	FSIS21926487	Livestock	4368	Risk	221	0	319	2	-174	50	268	0	0	166	232	321	221	0	0	96	176	166	94	32	187	715	276	242	287	-936	-12	0	0	80	0	0	0	0	133	0	0	-35	207	0	0	0	0	NO	YES
SRR12347128	FSIS12032045	Livestock	4368	Risk	221	0	319	2	-174	50	268	0	0	166	232	321	221	0	0	96	176	166	94	32	187	715	276	242	287	-936	-12	0	0	80	0	0	0	0	133	0	0	-35	207	0	0	0	0	NO	YES
SRR12646303	FSIS12033228	Livestock	4368	Risk	221	0	319	2	-174	50	268	0	0	166	232	321	221	0	0	96	176	166	94	32	187	715	276	242	287	-936	-12	0	0	80	0	0	0	0	133	0	0	-35	207	0	0	0	0	NO	YES
SRR12714010	FSIS12033916	Livestock	4368	Risk	221	0	319	2	-174	50	268	0	0	166	232	321	221	0	0	96	176	166	94	32	187	715	276	242	287	-936	-12	0	0	80	0	0	0	0	133	0	0	-35	207	0	0	0	0	NO	YES
SRR1731979	OSF027172	Food	4368	Risk	221	0	319	2	-33	50	268	0	0	166	232	0	221	0	0	96	176	166	94	32	187	-34	276	242	287	-40	-12	0	0	80	0	0	0	0	133	0	0	-35	207	0	0	0	0	NO	YES
SRR17334036	PNUSAS251899		4368	Risk	221	0	319	2	-174	50	268	0	0	166	232	321	221	0	0	96	176	166	94	32	187	715	276	242	287	-936	-12	0	0	80	0	0	0	0	133	0	0	-35	207	0	0	0	0	NO	YES
SRR17518193	SAL-21-VL-SD-MN-0026	Livestock	4368	Risk	221	0	319	2	-174	50	268	0	0	166	232	321	221	0	0	96	176	166	94	32	187	715	276	242	287	-936	-12	0	0	80	0	0	0	0	133	0	0	-35	207	0	0	0	0	NO	YES
SRR1822290	FDA671706 2-13	ND	4368	Risk	221	0	319	2	-33	50	268	0	0	166	232	0	221	0	0	96	176	166	94	32	187	-34	276	242	287	-40	-12	0	0	80	0	0	0	0	133	0	0	-35	207	0	0	0	0	NO	YES
SRR1822292	FDA671705 2-31	Animal Feed	4368	Risk	221	0	319	2	-33	50	268	0	0	166	232	0	221	0	0	96	176	166	94	32	187	-34	276	242	287	-40	-12	0	0	80	0	0	0	0	133	0	0	-35	207	0	0	0	0	NO	YES
SRR23771055	PNUSAS336829		4368	Risk	221	0	319	2	-174	50	268	0	0	166	232	321	221	0	0	96	176	166	94	32	187	715	276	242	287	-936	-12	0	0	80	0	0	0	0	133	0	0	-35	207	0	0	0	0	NO	YES
SRR27974947	PNUSAS420832		4368	Risk	221	0	319	2	-174	50	268	0	0	166	232	321	221	0	0	96	176	166	94	32	187	715	276	242	287	-936	-12	0	0	80	0	0	0	0	133	0	0	-35	207	0	0	0	0	NO	YES
SRR2911770	ADRDL-14-17423	Livestock	4368	Risk	221	0	319	2	-33	50	268	0	0	166	232	0	221	0	0	96	176	166	94	32	187	-34	276	242	287	-40	-12	0	0	80	0	0	0	0	133	0	0	-35	207	0	0	0	0	NO	YES
SRR29662642	PNUSAS448206		4368	Risk	221	0	319	2	-174	50	268	0	0	166	232	321	221	0	0	96	176	166	94	32	187	715	276	242	287	-936	-12	0	0	80	0	0	0	0	133	0	0	-35	207	0	0	0	0	NO	YES
SRR3185222	PNUSAS001541	Human	4368	Risk	221	0	319	2	-33	50	268	0	0	166	232	0	221	0	0	96	176	166	94	32	187	-34	276	242	287	-40	-12	0	0	80	0	0	0	0	133	0	0	-35	207	0	0	0	0	NO	YES
SRR34065389	PNUSAS517571	ND	4368	Risk	221	0	319	2	-174	50	268	0	0	166	232	321	221	0	0	96	176	166	94	32	187	715	276	242	287	-936	-12	0	0	80	0	0	0	0	133	0	0	-35	207	0	0	0	0	NO	YES
SRR34408637	PNUSAS520884	Human	4368	Risk	221	0	319	2	-174	50	268	0	0	166	232	321	221	0	0	96	176	166	94	32	187	715	276	242	287	-936	-12	0	0	80	0	0	0	0	133	0	0	-35	207	0	0	0	0	NO	YES
SRR34425703	PNUSAS521120	ND	4368	Risk	1637	0	2665	2	-174	50	268	0	0	21	5	296	23	0	0	1	19	78	48	2	22	693	1564	242	2288	-936	-12	0	0	80	0	0	0	0	133	0	0	-35	207	0	0	0	0	NO	YES
SRR34679433	2018AM-3354	ND	4368	Risk	221	0	319	2	-174	50	268	0	0	166	232	321	221	0	0	96	176	166	94	32	187	715	276	242	287	-936	-12	0	0	80	0	0	0	0	133	0	0	-35	207	0	0	0	0	NO	YES
SRR34707080	PNUSAS524701	ND	4368	Risk	1637	0	2665	2	-174	50	268	0	0	21	5	296	23	0	0	1	19	78	48	2	22	693	1564	242	2288	-936	-12	0	0	80	0	0	0	0	133	0	0	-35	207	0	0	0	0	NO	YES
SRR34872299	PNUSAS527934	ND	4368	Risk	1637	0	2665	2	-174	50	268	0	0	21	5	296	23	0	0	1	19	78	48	2	22	693	1564	242	2288	-936	-12	0	0	80	0	0	0	0	133	0	0	-35	207	0	0	0	0	NO	YES
SRR3489301	FSIS1606522	Livestock	4368	Risk	221	0	319	2	-33	50	268	0	0	166	232	0	221	0	0	96	176	166	94	32	187	-34	276	242	287	-40	-12	0	0	80	0	0	0	0	133	0	0	-35	207	0	0	0	0	NO	YES
SRR34921656	PNUSAS528698	ND	4368	Risk	1637	0	2665	2	-174	50	268	0	0	21	5	296	23	0	0	1	19	78	48	2	22	693	1564	242	2288	-936	-12	0	0	80	0	0	0	0	133	0	0	-35	207	0	0	0	0	NO	YES
SRR34923534	PNUSAS528699	ND	4368	Risk	1637	0	2665	2	-174	50	268	0	0	21	5	296	23	0	0	1	19	78	48	2	22	693	1564	242	2288	-936	-12	0	0	80	0	0	0	0	133	0	0	-35	207	0	0	0	0	NO	YES
SRR35661193	PNUSAS541411		4368	Risk	221	0	319	2	-174	50	268	0	0	166	232	321	221	0	0	96	176	166	94	32	187	715	276	242	287	-936	-12	0	0	80	0	0	0	0	133	0	0	-35	207	0	0	0	0	NO	YES
SRR4044417	2014AM-2743		4368	Risk	221	0	319	2	-33	50	268	0	0	166	232	0	221	0	0	96	176	166	94	32	187	-34	276	242	287	-40	-12	0	0	80	0	0	0	0	133	0	0	-35	207	0	0	0	0	NO	YES
SRR5121031	FSIS1609220	Livestock	4368	Risk	221	0	319	2	-33	50	268	0	0	166	232	0	221	0	0	96	176	166	94	32	187	-34	276	242	287	-40	-12	0	0	80	0	0	0	0	133	0	0	-35	207	0	0	0	0	NO	YES
SRR5152085	PNUSAS006674	Human	4368	Risk	221	0	319	2	-33	50	268	0	0	166	232	0	221	0	0	96	176	166	94	32	187	-34	276	242	287	-40	-12	0	0	80	0	0	0	0	133	0	0	-35	207	0	0	0	0	NO	YES
SRR5152096	PNUSAS006675	Human	4368	Risk	221	0	319	2	-33	50	268	0	0	166	232	0	221	0	0	96	176	166	94	32	187	-34	276	242	287	-40	-12	0	0	80	0	0	0	0	133	0	0	-35	207	0	0	0	0	NO	YES
SRR5501175	PNUSAS012797	Human	4368	Risk	221	0	319	2	-33	50	268	0	0	166	232	0	221	0	0	96	-45	166	94	32	-63	-205	276	242	287	-40	-12	0	0	80	0	0	0	0	133	0	0	-35	207	0	0	0	0	NO	YES
SRR5501186	PNUSAS012801	Human	4368	Risk	221	0	319	2	-33	50	268	0	0	166	232	0	221	0	0	96	-45	166	94	32	-63	-205	276	242	287	-40	-12	0	0	80	0	0	0	0	133	0	0	-35	207	0	0	0	0	NO	YES
SRR5804894	FSIS1702020	Livestock	4368	Risk	221	0	319	2	-232	50	268	0	-617	166	232	321	-164	0	0	96	-140	166	94	32	187	-462	276	242	287	-734	-499	0	0	80	0	0	0	0	133	0	0	-35	207	0	0	0	0	NO	YES
SRR5920079	PNUSAS019333	Human	4368	Risk	221	0	319	2	-33	50	268	0	0	166	232	0	221	0	0	96	-45	166	94	32	-63	-205	276	242	287	-40	-12	0	0	80	0	0	0	0	133	0	0	-35	207	0	0	0	0	NO	YES
SRR6672424	FSIS21821040	Poultry	4368	Risk	221	0	319	2	-174	50	268	0	0	166	232	321	221	0	0	96	176	166	94	32	187	-34	276	242	287	-40	-12	0	0	80	0	0	0	0	133	0	0	-35	207	0	0	0	0	NO	YES
SRR6684938	CDPH_CSalm251	Human	4368	Risk	221	0	319	2	-174	50	268	0	0	166	232	321	221	0	0	96	176	166	94	32	187	715	276	242	287	-936	-12	0	0	80	0	0	0	0	133	0	0	-35	207	0	0	0	0	NO	YES
SRR6685011	CDPH_CSalm158	Human	4368	Risk	221	0	319	2	-174	50	268	0	0	166	232	321	221	0	0	96	176	166	94	32	187	715	276	242	287	-936	-12	0	0	80	0	0	0	0	133	0	0	-35	207	0	0	0	0	NO	YES
SRR6764246	FSIS11807631	Livestock	4368	Risk	221	0	319	2	-232	50	268	0	0	166	232	321	-164	0	0	96	-140	166	94	32	187	-462	276	242	287	-734	-499	0	0	80	0	0	0	0	133	0	0	-35	207	0	0	0	0	NO	YES
SRR6844266	FSIS11807625	Livestock	4368	Risk	221	0	319	2	-232	50	268	0	0	166	232	321	-164	0	0	96	-140	166	94	32	187	-462	276	242	287	-734	-499	0	0	80	0	0	0	0	133	0	0	-35	207	0	0	0	0	NO	YES
SRR7289062	FSIS31800544	Livestock	4368	Risk	111	0	1359	2	-174	50	268	0	0	166	232	321	221	0	0	96	176	166	94	32	187	-34	276	242	287	-40	-12	0	0	80	0	0	0	0	133	0	0	-35	207	0	0	0	0	NO	YES
SRR7495358	FSIS11811391	Livestock	4368	Risk	221	0	319	2	-174	50	268	0	0	166	232	321	221	0	0	96	176	166	94	32	187	-34	276	242	287	-40	-12	0	0	80	0	0	0	0	133	0	0	-35	207	0	0	0	0	NO	YES
SRR7664655	FSIS11812711	Livestock	4368	Risk	221	0	319	2	-174	50	268	0	0	166	232	321	221	0	0	96	176	166	94	32	187	-34	276	242	287	-40	-12	0	0	0	0	0	0	0	0	0	0	0	0	0	0	0	0	NO	YES
SRR7754603	FSIS11813215	Livestock	4368	Risk	221	0	319	2	-174	50	268	0	0	166	232	321	221	0	0	96	176	166	94	32	187	-34	276	242	287	-40	-12	0	0	80	0	0	0	0	133	0	0	-35	207	0	0	0	0	NO	YES
SRR7754608	FSIS11813214	Livestock	4368	Risk	221	0	319	2	-174	50	268	0	0	166	232	321	221	0	0	96	176	166	94	32	187	-34	276	242	287	-40	-12	0	0	80	0	0	0	0	133	0	0	-35	207	0	0	0	0	NO	YES
SRR8078879	51408.1	Aquatic Animal	4368	Risk	221	0	319	2	-174	50	268	0	0	166	232	321	221	0	0	96	176	166	94	32	187	-34	276	242	287	-40	-12	0	0	80	0	0	0	0	133	0	0	-35	207	0	0	0	0	NO	YES
SRR8078882	61208	Aquatic Animal	4368	Risk	221	0	319	2	-174	50	268	0	0	166	232	321	221	0	0	96	176	166	94	32	187	-34	276	242	287	-40	-12	0	0	80	0	0	0	0	133	0	0	-35	207	0	0	0	0	NO	YES
SRR8926840	FSIS11920102	Poultry	4368	Risk	221	0	319	2	-174	50	268	0	0	166	232	321	221	0	0	96	176	166	94	32	187	715	276	242	287	-936	-12	0	0	80	0	0	0	0	133	0	0	-35	207	0	0	0	0	NO	YES
SRR9139744	FSIS11921349	Livestock	4368	Risk	221	0	319	2	-174	50	268	0	0	166	232	321	221	0	0	96	176	166	94	32	187	715	276	242	287	-936	-12	0	0	80	0	0	0	0	133	0	0	-35	207	0	0	0	0	NO	YES
SRR9277698	FSIS31902138	Livestock	4368	Risk	221	0	319	2	-174	50	268	0	0	166	232	321	221	0	0	96	176	166	94	32	187	715	276	242	287	-936	-12	0	0	80	0	0	0	0	133	0	0	-35	207	0	0	0	0	NO	YES
SRR9699297	FSIS11922470	Livestock	4368	Risk	221	0	319	2	-174	50	268	0	0	166	232	321	221	0	0	96	176	166	94	32	187	715	276	242	287	-936	-12	0	0	80	0	0	0	0	133	0	0	-35	207	0	0	0	0	NO	YES
SRR9943028	FSIS11923266	Livestock	4368	Risk	221	0	319	2	-174	50	268	0	0	166	232	321	221	0	0	96	176	166	94	32	187	715	276	242	287	-936	-12	0	0	80	0	0	0	0	133	0	0	-35	207	0	0	0	0	NO	YES
SRR3173515	FDA512461	Food	4735	Low-risk	221	0	319	2	-33	50	268	0	0	166	232	0	221	0	0	96	176	166	94	32	187	-34	232	242	287	-40	-12	0	0	80	0	0	0	0	133	0	0	-35	207	0	0	0	0	NO	NO
SRR3151849	OSF045580	Poultry	4800	Low-risk	0	0	0	0	0	0	0	0	-5	0	0	0	0	0	0	0	0	0	0	0	0	0	0	0	0	0	0	0	0	1	0	0	0	0	20	0	0	16	23	0	0	0	0	NO	NO
SRR3173645	OSF045554	Poultry	4800	Low-risk	0	0	0	0	0	0	0	0	-5	0	0	0	0	0	0	0	0	0	0	0	0	0	0	0	0	0	0	0	0	1	0	0	0	0	20	0	0	16	23	0	0	0	0	NO	NO
SRR3173648	OSF045557	Poultry	4803	Low-risk	0	0	0	0	0	0	0	0	-5	0	0	0	0	0	0	0	0	0	0	0	0	0	0	0	0	0	0	0	0	1	0	0	0	0	20	0	0	16	23	0	0	0	0	NO	NO
SRR3159939	FSIS1605544	Livestock	4959	Low-risk	-10	0	337	18	-8	50	168	0	-8	48	53	0	51	0	0	18	45	40	25	32	45	-8	50	53	53	-8	-29	0	19	-8	0	0	0	0	14	0	0	0	4	0	0	0	0	NO	NO
SRR3157763	2011K-0646		5377	Risk	0	0	0	0	0	0	0	0	-5	0	0	0	0	0	0	0	0	0	0	0	0	0	0	0	0	0	0	0	0	-8	0	0	0	0	14	0	0	0	4	0	0	0	0	NO	YES
SRR5055541	8479-12-01	Human	5377	Risk	0	0	0	0	0	0	0	0	-5	0	0	0	0	0	0	0	0	0	0	0	0	0	0	0	0	0	0	0	0	-8	0	0	0	0	14	0	0	0	4	0	0	0	0	NO	YES
ERR160959	08:MF0010405		5476	Risk	0	0	0	0	0	0	0	0	0	0	0	0	0	0	0	0	0	0	0	0	0	0	0	0	0	0	0	0	0	0	0	0	0	0	0	-6	0	6	9	0	0	0	0	NO	YES
ERR178906	MC_08-0771 / 48.E.08	Environment	5476	Risk	0	0	0	0	0	0	0	0	-422	0	0	0	0	0	0	0	0	0	0	0	0	0	0	0	0	-300	0	0	0	0	0	0	0	0	0	-122	0	6	9	0	0	0	0	NO	YES
ERR178909	SF_R0039-09 / 51.E.09	Environment	5476	Risk	0	0	0	0	0	0	0	0	-422	0	0	0	0	0	0	0	0	0	0	0	0	0	0	0	0	-300	0	0	0	0	0	0	0	0	0	-122	0	6	9	0	0	0	0	NO	YES
ERR2693814	DBS_20081012	Environment	5476	Risk	0	0	0	0	0	0	0	0	0	0	0	0	0	0	0	0	0	0	0	0	0	0	0	0	0	-300	0	0	0	0	0	0	0	0	0	-122	0	6	9	0	0	0	0	NO	YES
ERR2719723	RK_08:MF0010405R	Human	5476	Risk	0	0	0	0	0	0	0	0	0	0	0	0	0	0	0	0	0	0	0	0	0	0	0	0	0	0	0	0	0	0	0	0	0	0	0	-122	0	6	9	0	0	0	0	NO	YES
ERR2719735	DBS_20080935 / 61.O.08	Human	5476	Risk	0	0	0	0	0	0	0	0	0	0	0	0	0	0	0	0	0	0	0	0	0	0	0	0	0	-300	0	0	0	0	0	0	0	0	0	-122	0	6	9	0	0	0	0	NO	YES
ERR2719938	SF_R0318/09		5476	Risk	0	0	0	0	0	0	0	0	0	0	0	0	0	0	0	0	0	0	0	0	0	0	0	0	0	0	0	0	0	0	0	0	0	0	0	-122	0	6	9	0	0	0	0	NO	YES
ERR2729188	20081195	Human	5476	Risk	0	0	0	0	0	0	0	0	0	0	0	0	0	0	0	0	0	0	0	0	0	0	0	0	0	0	0	0	0	0	0	0	0	0	0	-122	0	6	9	0	0	0	0	NO	YES
ERR2729197	20081243	Human	5476	Risk	0	0	0	0	0	0	0	0	0	0	0	0	0	0	0	0	0	0	0	0	0	0	0	0	0	0	0	0	0	0	0	0	0	0	0	-122	0	6	9	0	0	0	0	NO	YES
ERR2729208	20081265	Human	5476	Risk	0	0	0	0	0	0	0	0	0	0	0	0	0	0	0	0	0	0	0	0	0	0	0	0	0	0	0	0	0	0	0	0	0	0	0	-122	0	6	9	0	0	0	0	NO	YES
ERR2729220	20080970	Human	5476	Risk	0	0	0	0	0	0	0	0	0	0	0	0	0	0	0	0	0	0	0	0	0	0	0	0	0	0	0	0	0	0	0	0	0	0	0	-122	0	6	9	0	0	0	0	NO	YES
ERR2729225	20080965	Human	5476	Risk	0	0	0	0	0	0	0	0	0	0	0	0	0	0	0	0	0	0	0	0	0	0	0	0	0	0	0	0	0	0	0	0	0	0	0	-122	0	6	9	0	0	0	0	NO	YES
ERR2729229	20080940	Human	5476	Risk	0	0	0	0	0	0	0	0	0	0	0	0	0	0	0	0	0	0	0	0	0	0	0	0	0	0	0	0	0	0	0	0	0	0	0	-122	0	6	9	0	0	0	0	NO	YES
ERR2729236	20080978	Human	5476	Risk	0	0	0	0	0	0	0	0	0	0	0	0	0	0	0	0	0	0	0	0	0	0	0	0	0	0	0	0	0	0	0	0	0	0	0	-122	0	6	9	0	0	0	0	NO	YES
ERR2729237	20081138	Human	5476	Risk	0	0	0	0	0	0	0	0	0	0	0	0	0	0	0	0	0	0	0	0	0	0	0	0	0	0	0	0	0	0	0	0	0	0	0	-122	0	6	9	0	0	0	0	NO	YES
ERR2729241	DBS_20080895 / 60.O.08	Human	5476	Risk	0	0	0	0	0	0	0	0	0	0	0	0	0	0	0	0	0	0	0	0	0	0	0	0	0	-300	0	0	0	0	0	0	0	0	0	-122	0	6	9	0	0	0	0	NO	YES
ERR2759936	20080988	Human	5476	Risk	0	0	0	0	0	0	0	0	0	0	0	0	0	0	0	0	0	0	0	0	0	0	0	0	0	0	0	0	0	0	0	0	0	0	0	-122	0	6	9	0	0	0	0	NO	YES
ERR2759937	20080944	Human	5476	Risk	0	0	0	0	0	0	0	0	0	0	0	0	0	0	0	0	0	0	0	0	0	0	0	0	0	0	0	0	0	0	0	0	0	0	0	-122	0	6	9	0	0	0	0	NO	YES
ERR2759943	20080984	Human	5476	Risk	0	0	0	0	0	0	0	0	0	0	0	0	0	0	0	0	0	0	0	0	0	0	0	0	0	0	0	0	0	0	0	0	0	0	0	-122	0	6	9	0	0	0	0	NO	YES
ERR2759944	20081080	Human	5476	Risk	0	0	0	0	0	0	0	0	0	0	0	0	0	0	0	0	0	0	0	0	0	0	0	0	0	0	0	0	0	0	0	0	0	0	0	-122	0	6	9	0	0	0	0	NO	YES
ERR2759946	20080873	Human	5476	Risk	0	0	0	0	0	0	0	0	0	0	0	0	0	0	0	0	0	0	0	0	0	0	0	0	0	0	0	0	0	0	0	0	0	0	0	-122	0	6	9	0	0	0	0	NO	YES
ERR2759950	20080712	Human	5476	Risk	0	0	0	0	0	0	0	0	0	0	0	0	0	0	0	0	0	0	0	0	0	0	0	0	0	0	0	0	0	0	0	0	0	0	0	-122	0	6	9	0	0	0	0	NO	YES
ERR2759951	20081009	Human	5476	Risk	0	0	0	0	0	0	0	0	0	0	0	0	0	0	0	0	0	0	0	0	0	0	0	0	0	0	0	0	0	0	0	0	0	0	0	-122	0	6	9	0	0	0	0	NO	YES
ERR2759952	20080934	Human	5476	Risk	0	0	0	0	0	0	0	0	0	0	0	0	0	0	0	0	0	0	0	0	0	0	0	0	0	0	0	0	0	0	0	0	0	0	0	-122	0	6	9	0	0	0	0	NO	YES
ERR2759959	20080969	Human	5476	Risk	0	0	0	0	0	0	0	0	0	0	0	0	0	0	0	0	0	0	0	0	0	0	0	0	0	0	0	0	0	0	0	0	0	0	0	-122	0	6	9	0	0	0	0	NO	YES
ERR2759962	20080872	Human	5476	Risk	0	0	0	0	0	0	0	0	0	0	0	0	0	0	0	0	0	0	0	0	0	0	0	0	0	0	0	0	0	0	0	0	0	0	0	-122	0	6	9	0	0	0	0	NO	YES
ERR2759966	20080701	Human	5476	Risk	0	0	0	0	0	0	0	0	0	0	0	0	0	0	0	0	0	0	0	0	0	0	0	0	0	0	0	0	0	0	0	0	0	0	0	-122	0	6	9	0	0	0	0	NO	YES
ERR2759967	20081008	Human	5476	Risk	0	0	0	0	0	0	0	0	0	0	0	0	0	0	0	0	0	0	0	0	0	0	0	0	0	0	0	0	0	0	0	0	0	0	0	-122	0	6	9	0	0	0	0	NO	YES
ERR2759974	20081159	Human	5476	Risk	0	0	0	0	0	0	0	0	0	0	0	0	0	0	0	0	0	0	0	0	0	0	0	0	0	0	0	0	0	0	0	0	0	0	0	-122	0	6	9	0	0	0	0	NO	YES
ERR2759975	20080917	Human	5476	Risk	0	0	0	0	0	0	0	0	0	0	0	0	0	0	0	0	0	0	0	0	0	0	0	0	0	0	0	0	0	0	0	0	0	0	0	-122	0	6	9	0	0	0	0	NO	YES
ERR2759976	20080919	Human	5476	Risk	0	0	0	0	0	0	0	0	-5	0	0	0	0	0	0	0	0	0	0	0	0	0	0	0	0	0	0	0	0	0	0	0	0	0	0	-122	0	6	9	0	0	0	0	NO	YES
ERR2759986	20080660	Human	5476	Risk	0	0	0	0	0	0	0	0	0	0	0	0	0	0	0	0	0	0	0	0	0	0	0	0	0	0	0	0	0	0	0	0	0	0	0	-122	0	6	9	0	0	0	0	NO	YES
ERR2759989	20081145	Human	5476	Risk	0	0	0	0	0	0	0	0	0	0	0	0	0	0	0	0	0	0	0	0	0	0	0	0	0	0	0	0	0	0	0	0	0	0	0	-122	0	6	9	0	0	0	0	NO	YES
ERR2759990	20080915	Human	5476	Risk	0	0	0	0	0	0	0	0	0	0	0	0	0	0	0	0	0	0	0	0	0	0	0	0	0	0	0	0	0	0	0	0	0	0	0	-122	0	6	9	0	0	0	0	NO	YES
ERR2759997	20081055	Human	5476	Risk	0	0	0	0	0	0	0	0	0	0	0	0	0	0	0	0	0	0	0	0	0	0	0	0	0	0	0	0	0	0	0	0	0	0	0	-122	0	6	9	0	0	0	0	NO	YES
ERR2760001	20080613	Human	5476	Risk	0	0	0	0	0	0	0	0	0	0	0	0	0	0	0	0	0	0	0	0	0	0	0	0	0	0	0	0	0	0	0	0	0	0	0	-122	0	6	9	0	0	0	0	NO	YES
ERR2799441	JM_08/10	Human	5476	Risk	0	0	0	0	0	0	0	0	0	0	0	0	0	0	0	0	0	0	0	0	0	0	0	0	0	0	0	0	0	0	0	0	0	0	0	-122	0	6	9	0	0	0	0	NO	YES
ERR2799446	MC_08-0532 / 57.A.08	Livestock	5476	Risk	0	0	0	0	0	0	0	0	0	0	0	0	0	0	0	0	0	0	0	0	0	0	0	0	0	0	0	0	0	0	0	0	0	0	0	-122	0	6	9	0	0	0	0	NO	YES
ERR2799453	SF_R0102-09 / 43.E.09		5476	Risk	0	0	0	0	0	0	0	0	-837	0	0	0	0	0	0	0	0	0	0	0	0	0	0	0	0	-300	0	0	0	0	0	0	0	0	0	-122	0	6	9	0	0	0	0	NO	YES
ERR2799459	SF_R0362/09		5476	Risk	0	0	0	0	0	0	0	0	-10	0	0	0	0	0	0	0	0	0	0	0	0	0	0	0	0	0	0	0	0	0	0	0	0	0	0	-122	0	6	9	0	0	0	0	NO	YES
ERR2799464	SF_R0474/09		5476	Risk	0	0	0	0	0	0	0	0	-10	0	0	0	0	0	0	0	0	0	0	0	0	0	0	0	0	0	0	0	0	0	0	0	0	0	0	-122	0	6	9	0	0	0	0	NO	YES
ERR2799471	SF_R0517/09		5476	Risk	0	0	0	0	0	0	0	0	-10	0	0	0	0	0	0	0	0	0	0	0	0	0	0	0	0	0	0	0	0	0	0	0	0	0	0	-122	0	6	9	0	0	0	0	NO	YES
ERR2799475	S08-0771	Environment	5476	Risk	0	0	0	0	0	0	0	0	-10	0	0	0	0	0	0	0	0	0	0	0	0	0	0	0	0	0	0	0	0	0	0	0	0	0	0	-122	0	6	9	0	0	0	0	NO	YES
ERR3635437	CFS0670		5476	Risk	0	0	0	0	0	0	0	0	0	0	0	0	0	0	0	0	0	0	0	0	0	0	0	0	0	-300	0	0	0	0	0	0	0	0	0	-122	0	6	9	0	0	0	0	NO	YES
ERR3635438	CFS0689		5476	Risk	0	0	0	0	0	0	0	0	0	0	0	0	0	0	0	0	0	0	0	0	0	0	0	0	0	-300	0	0	0	0	0	0	0	0	0	-122	0	6	9	0	0	0	0	NO	YES
ERR3635440	CFS0580		5476	Risk	0	0	0	0	0	0	0	0	0	0	0	0	0	0	0	0	0	0	0	0	0	0	0	0	0	-300	0	0	0	0	0	0	0	0	0	-122	0	6	9	0	0	0	0	NO	YES
ERR3635443	CFS0671		5476	Risk	0	0	0	0	0	0	0	0	0	0	0	0	0	0	0	0	0	0	0	0	0	0	0	0	0	-300	0	0	0	0	0	0	0	0	0	-122	0	6	9	0	0	0	0	NO	YES
ERR3635444	CFS0700		5476	Risk	0	0	0	0	0	0	0	0	0	0	0	0	0	0	0	0	0	0	0	0	0	0	0	0	0	-300	0	0	0	0	0	0	0	0	0	-122	0	6	9	0	0	0	0	NO	YES
ERR3635448	CFS0605		5476	Risk	0	0	0	0	0	0	0	0	0	0	0	0	0	0	0	0	0	0	0	0	0	0	0	0	0	-300	0	0	0	0	0	0	0	0	0	-122	0	6	9	0	0	0	0	NO	YES
ERR3635453	CFS0582		5476	Risk	0	0	0	0	0	0	0	0	0	0	0	0	0	0	0	0	0	0	0	0	0	0	0	0	0	-300	0	0	0	0	0	0	0	0	0	-122	0	6	9	0	0	0	0	NO	YES
ERR3635459	CFS0704		5476	Risk	0	0	0	0	0	0	0	0	0	0	0	0	0	0	0	0	0	0	0	0	0	0	0	0	0	-300	0	0	0	0	0	0	0	0	0	-122	0	6	9	0	0	0	0	NO	YES
ERR3635466	CFS0674		5476	Risk	0	0	0	0	0	0	0	0	0	0	0	0	0	0	0	0	0	0	0	0	0	0	0	0	0	-300	0	0	0	0	0	0	0	0	0	-122	0	6	9	0	0	0	0	NO	YES
ERR3635467	CFS0705		5476	Risk	0	0	0	0	0	0	0	0	0	0	0	0	0	0	0	0	0	0	0	0	0	0	0	0	0	-300	0	0	0	0	0	0	0	0	0	-122	0	6	9	0	0	0	0	NO	YES
ERR3635473	CFS661		5476	Risk	0	0	0	0	0	0	0	0	0	0	0	0	0	0	0	0	0	0	0	0	0	0	0	0	0	-300	0	0	0	0	0	0	0	0	0	-122	0	6	9	0	0	0	0	NO	YES
ERR3635474	CFS0675		5476	Risk	0	0	0	0	0	0	0	0	0	0	0	0	0	0	0	0	0	0	0	0	0	0	0	0	0	-300	0	0	0	0	0	0	0	0	0	-122	0	6	9	0	0	0	0	NO	YES
ERR3635475	CFS0706		5476	Risk	0	0	0	0	0	0	0	0	0	0	0	0	0	0	0	0	0	0	0	0	0	0	0	0	0	-300	0	0	0	0	0	0	0	0	0	-122	0	6	9	0	0	0	0	NO	YES
ERR3635481	CFS662		5476	Risk	0	0	0	0	0	0	0	0	0	0	0	0	0	0	0	0	0	0	0	0	0	0	0	0	0	-300	0	0	0	0	0	0	0	0	0	-122	0	6	9	0	0	0	0	NO	YES
ERR3635482	CFS0676		5476	Risk	0	0	0	0	0	0	0	0	0	0	0	0	0	0	0	0	0	0	0	0	0	0	0	0	0	-300	0	0	0	0	0	0	0	0	0	-122	0	6	9	0	0	0	0	NO	YES
ERR3635489	CFS663		5476	Risk	0	0	0	0	0	0	0	0	0	0	0	0	0	0	0	0	0	0	0	0	0	0	0	0	0	-300	0	0	0	0	0	0	0	0	0	-122	0	6	9	0	0	0	0	NO	YES
ERR3635490	CFS0677		5476	Risk	0	0	0	0	0	0	0	0	0	0	0	0	0	0	0	0	0	0	0	0	0	0	0	0	0	-300	0	0	0	0	0	0	0	0	0	-122	0	6	9	0	0	0	0	NO	YES
ERR3635491	CFS0709		5476	Risk	0	0	0	0	0	0	0	0	0	0	0	0	0	0	0	0	0	0	0	0	0	0	0	0	0	-300	0	0	0	0	0	0	0	0	0	-122	0	6	9	0	0	0	0	NO	YES
ERR3635498	CFS0678		5476	Risk	0	0	0	0	0	0	0	0	0	0	0	0	0	0	0	0	0	0	0	0	0	0	0	0	0	-300	0	0	0	0	0	0	0	0	0	-122	0	6	9	0	0	0	0	NO	YES
ERR3635503	CFS666		5476	Risk	0	0	0	0	0	0	0	0	0	0	0	0	0	0	0	0	0	0	0	0	0	0	0	0	0	-300	0	0	0	0	0	0	0	0	0	-122	0	6	9	0	0	0	0	NO	YES
ERR3635505	CFS0711		5476	Risk	0	0	0	0	0	0	0	0	0	0	0	0	0	0	0	0	0	0	0	0	0	0	0	0	0	-300	0	0	0	0	0	0	0	0	0	-122	0	6	9	0	0	0	0	NO	YES
ERR3635511	CFS0680		5476	Risk	0	0	0	0	0	0	0	0	0	0	0	0	0	0	0	0	0	0	0	0	0	0	0	0	0	-300	0	0	0	0	0	0	0	0	0	-122	0	6	9	0	0	0	0	NO	YES
ERR3635512	CFS0712		5476	Risk	0	0	0	0	0	0	0	0	0	0	0	0	0	0	0	0	0	0	0	0	0	0	0	0	0	-300	0	0	0	0	0	0	0	0	0	-122	0	6	9	0	0	0	0	NO	YES
ERR3635518	CFS0669		5476	Risk	0	0	0	0	0	0	0	0	0	0	0	0	0	0	0	0	0	0	0	0	0	0	0	0	0	-300	0	0	0	0	0	0	0	0	0	-122	0	6	9	0	0	0	0	NO	YES
ERR3635519	CFS0683		5476	Risk	0	0	0	0	0	0	0	0	0	0	0	0	0	0	0	0	0	0	0	0	0	0	0	0	0	-300	0	0	0	0	0	0	0	0	0	-122	0	6	9	0	0	0	0	NO	YES
ERR3636476	CFS0470		5476	Risk	0	0	0	0	0	0	0	0	-837	0	0	0	0	0	0	0	0	0	0	0	0	0	0	0	0	-300	0	0	0	0	0	0	0	0	0	-122	0	6	9	0	0	0	0	NO	YES
ERR3636477	CFS0482		5476	Risk	0	0	0	0	0	0	0	0	0	0	0	0	0	0	0	0	0	0	0	0	0	0	0	0	0	-300	0	0	0	0	0	0	0	0	0	-122	0	6	9	0	0	0	0	NO	YES
ERR3636482	CFS0471		5476	Risk	0	0	0	0	0	0	0	0	-837	0	0	0	0	0	0	0	0	0	0	0	0	0	0	0	0	-300	0	0	0	0	0	0	0	0	0	-122	0	6	9	0	0	0	0	NO	YES
ERR3636483	CFS0483		5476	Risk	0	0	0	0	0	0	0	0	-837	0	0	0	0	0	0	0	0	0	0	0	0	0	0	0	0	-300	0	0	0	0	0	0	0	0	0	-122	0	6	9	0	0	0	0	NO	YES
ERR3636485	CFS0508		5476	Risk	0	0	0	0	0	0	0	0	0	0	0	0	0	0	0	0	0	0	0	0	0	0	0	0	0	-300	0	0	0	0	0	0	0	0	0	-122	0	6	9	0	0	0	0	NO	YES
ERR3636488	CFS0472		5476	Risk	0	0	0	0	0	0	0	0	0	0	0	0	0	0	0	0	0	0	0	0	0	0	0	0	0	-300	0	0	0	0	0	0	0	0	0	-122	0	6	9	0	0	0	0	NO	YES
ERR3636489	CFS0484		5476	Risk	22	0	27	9	-156	23	24	0	-837	22	26	297	24	0	0	18	20	18	14	17	23	691	24	26	25	-900	-12	0	0	0	0	0	0	0	0	-122	0	6	9	0	0	0	0	NO	YES
ERR3636495	CFS0473		5476	Risk	0	0	0	0	0	0	0	0	-837	0	0	0	0	0	0	0	0	0	0	0	0	0	0	0	0	-300	0	0	0	0	0	0	0	0	0	-122	0	6	9	0	0	0	0	NO	YES
ERR3636508	CFS0487		5476	Risk	0	0	0	0	0	0	0	0	-837	0	0	0	0	0	0	0	0	0	0	0	0	0	0	0	0	-300	0	0	0	0	0	0	0	0	0	-122	0	6	9	0	0	0	0	NO	YES
ERR3636513	CFS0452		5476	Risk	0	0	0	0	0	0	0	0	0	0	0	0	0	0	0	0	0	0	0	0	0	0	0	0	0	-300	0	0	0	0	0	0	0	0	0	-122	0	6	9	0	0	0	0	NO	YES
ERR3636516	CFS0488		5476	Risk	0	0	0	0	0	0	0	0	-837	0	0	0	0	0	0	0	0	0	0	0	0	0	0	0	0	-300	0	0	0	0	0	0	0	0	0	-122	0	6	9	0	0	0	0	NO	YES
ERR3636521	CFS0453		5476	Risk	0	0	0	0	0	0	0	0	0	0	0	0	0	0	0	0	0	0	0	0	0	0	0	0	0	-300	0	0	0	0	0	0	0	0	0	-122	0	6	9	0	0	0	0	NO	YES
ERR3636532	CFS0490		5476	Risk	0	0	0	0	0	0	0	0	-837	0	0	0	0	0	0	0	0	0	0	0	0	0	0	0	0	-300	0	0	0	0	0	0	0	0	0	-122	0	6	9	0	0	0	0	NO	YES
ERR3636534	CFS0515		5476	Risk	0	0	0	0	0	0	0	0	0	0	0	0	0	0	0	0	0	0	0	0	0	0	0	0	0	-300	0	0	0	0	0	0	0	0	0	-122	0	6	9	0	0	0	0	NO	YES
ERR3636538	CFS0467		5476	Risk	0	0	0	0	0	0	0	0	0	0	0	0	0	0	0	0	0	0	0	0	0	0	0	0	0	-300	0	0	0	0	0	0	0	0	0	-122	0	6	9	0	0	0	0	NO	YES
ERR3636539	CFS0479		5476	Risk	0	0	0	0	0	0	0	0	0	0	0	0	0	0	0	0	0	0	0	0	0	0	0	0	0	-300	0	0	0	0	0	0	0	0	0	-122	0	6	9	0	0	0	0	NO	YES
ERR3636543	CFS0638		5476	Risk	0	0	0	0	0	0	0	0	0	0	0	0	0	0	0	0	0	0	0	0	0	0	0	0	0	-300	0	0	0	0	0	0	0	0	0	-122	0	6	9	0	0	0	0	NO	YES
ERR3636545	CFS0456		5476	Risk	0	0	0	0	0	0	0	0	-837	0	0	0	0	0	0	0	0	0	0	0	0	0	0	0	0	-300	0	0	0	0	0	0	0	0	0	-122	0	6	9	0	0	0	0	NO	YES
ERR3636546	CFS0468		5476	Risk	0	0	0	0	0	0	0	0	-837	0	0	0	0	0	0	0	0	0	0	0	0	0	0	0	0	-300	0	0	0	0	0	0	0	0	0	-122	0	6	9	0	0	0	0	NO	YES
ERR3636547	CFS0480		5476	Risk	0	0	0	0	0	0	0	0	0	0	0	0	0	0	0	0	0	0	0	0	0	0	0	0	0	-300	0	0	0	0	0	0	0	0	0	-122	0	6	9	0	0	0	0	NO	YES
ERR3636549	CFS0505		5476	Risk	0	0	0	0	0	0	0	0	0	0	0	0	0	0	0	0	0	0	0	0	0	0	0	0	0	-300	0	0	0	0	0	0	0	0	0	-122	0	6	9	0	0	0	0	NO	YES
ERR3636553	CFS0469		5476	Risk	0	0	0	0	0	0	0	0	-837	0	0	0	0	0	0	0	0	0	0	0	0	0	0	0	0	-300	0	0	0	0	0	0	0	0	0	-122	0	6	9	0	0	0	0	NO	YES
ERR3639690	CFS0672		5476	Risk	0	0	0	0	0	0	0	0	0	0	0	0	0	0	0	0	0	0	0	0	0	0	0	0	0	-300	0	0	0	0	0	0	0	0	0	-122	0	6	9	0	0	0	0	NO	YES
ERR3864711	JE_S09-001003	Poultry	5476	Risk	0	0	0	0	0	0	0	0	0	0	0	0	0	0	0	0	0	0	0	0	0	0	0	0	0	-300	0	0	0	0	0	0	0	0	0	-122	0	6	9	0	0	0	0	NO	YES
ERR3901289	SF_R0312/09		5476	Risk	0	0	0	0	0	0	0	0	0	0	0	0	0	0	0	0	0	0	0	0	0	0	0	0	0	-300	0	0	0	0	0	0	0	0	0	-122	0	6	9	0	0	0	0	NO	YES
ERR3901302	SF_R0370/09		5476	Risk	0	0	0	0	0	0	0	0	0	0	0	0	0	0	0	0	0	0	0	0	0	0	0	0	0	0	0	0	0	0	0	0	0	0	0	-122	0	6	9	0	0	0	0	NO	YES
ERR3901308	SF_R0361/09		5476	Risk	0	0	0	0	0	0	0	0	0	0	0	0	0	0	0	0	0	0	0	0	0	0	0	0	0	-300	0	0	0	0	0	0	0	0	0	-122	0	6	9	0	0	0	0	NO	YES
ERR3901309	SF_R0360/09		5476	Risk	0	0	0	0	0	0	0	0	0	0	0	0	0	0	0	0	0	0	0	0	0	0	0	0	0	-300	0	0	0	0	0	0	0	0	0	-122	0	6	9	0	0	0	0	NO	YES
ERR3901310	SF_R0417/09		5476	Risk	0	0	0	0	0	0	0	0	0	0	0	0	0	0	0	0	0	0	0	0	0	0	0	0	0	-300	0	0	0	0	0	0	0	0	0	-122	0	6	9	0	0	0	0	NO	YES
ERR3901311	SF_R0358/09		5476	Risk	0	0	0	0	0	0	0	0	0	0	0	0	0	0	0	0	0	0	0	0	0	0	0	0	0	-300	0	0	0	0	0	0	0	0	0	-122	0	6	9	0	0	0	0	NO	YES
ERR3901315	SF_R0347/09		5476	Risk	0	0	0	0	0	0	0	0	0	0	0	0	0	0	0	0	0	0	0	0	0	0	0	0	0	-300	0	0	0	0	0	0	0	0	0	-122	0	6	9	0	0	0	0	NO	YES
ERR3901316	SF_R0372/09		5476	Risk	0	0	0	0	0	0	0	0	0	0	0	0	0	0	0	0	0	0	0	0	0	0	0	0	0	-300	0	0	0	0	0	0	0	0	0	-122	0	6	9	0	0	0	0	NO	YES
ERR3901319	SF_R0346/09		5476	Risk	0	0	0	0	0	0	0	0	-422	0	0	0	0	0	0	0	0	0	0	0	0	0	0	0	0	-300	0	0	0	0	0	0	0	0	0	-122	0	6	9	0	0	0	0	NO	YES
ERR3901324	SF_R0483/09		5476	Risk	0	0	0	0	0	0	0	0	0	0	0	0	0	0	0	0	0	0	0	0	0	0	0	0	0	-300	0	0	0	0	0	0	0	0	0	-122	0	6	9	0	0	0	0	NO	YES
ERR3901326	SF_R0450/09		5476	Risk	0	0	0	0	0	0	0	0	0	0	0	0	0	0	0	0	0	0	0	0	0	0	0	0	0	-300	0	0	0	0	0	0	0	0	0	-122	0	6	9	0	0	0	0	NO	YES
ERR3901327	SF_R0267/09		5476	Risk	0	0	0	0	0	0	0	0	0	0	0	0	0	0	0	0	0	0	0	0	0	0	0	0	0	-300	0	0	0	0	0	0	0	0	0	-122	0	6	9	0	0	0	0	NO	YES
ERR3901413	SF_R0313/09		5476	Risk	0	0	0	0	0	0	0	0	-422	0	0	0	0	0	0	0	0	0	0	0	0	0	0	0	0	-300	0	0	0	0	0	0	0	0	0	-122	0	6	9	0	0	0	0	NO	YES
ERR3901423	SF_R0311/09		5476	Risk	0	0	0	0	0	0	0	0	0	0	0	0	0	0	0	0	0	0	0	0	0	0	0	0	0	-300	0	0	0	0	0	0	0	0	0	-122	0	6	9	0	0	0	0	NO	YES
ERR3901430	SF_R0310/09		5476	Risk	0	0	0	0	0	0	0	0	0	0	0	0	0	0	0	0	0	0	0	0	0	0	0	0	0	-300	0	0	0	0	0	0	0	0	0	-122	0	6	9	0	0	0	0	NO	YES
ERR3901437	SF_R0308/09		5476	Risk	299	186	444	47	133	270	287	0	52	181	847	137	290	162	107	8	115	517	103	33	577	260	309	319	406	701	162	0	25	0	0	296	0	0	515	84	53	-140	650	0	0	0	0	NO	YES
ERR3901442	SF_R0307/09		5476	Risk	0	0	0	0	0	0	0	0	0	0	0	0	0	0	0	0	0	0	0	0	0	0	0	0	0	-300	0	0	0	0	0	0	0	0	0	-122	0	6	9	0	0	0	0	NO	YES
ERR3901450	SF_R0298/09		5476	Risk	0	0	0	0	0	0	0	0	0	0	0	0	0	0	0	0	0	0	0	0	0	0	0	0	0	-300	0	0	0	0	0	0	0	0	0	-122	0	6	9	0	0	0	0	NO	YES
ERR3901458	20080886	Human	5476	Risk	0	0	0	0	0	0	0	0	0	0	0	0	0	0	0	0	0	0	0	0	0	0	0	0	0	-300	0	0	0	0	0	0	0	0	0	-122	0	6	9	0	0	0	0	NO	YES
ERR3901462	20080905	Human	5476	Risk	0	0	0	0	0	0	0	0	0	0	0	0	0	0	0	0	0	0	0	0	0	0	0	0	0	-300	0	0	0	0	0	0	0	0	0	-122	0	6	9	0	0	0	0	NO	YES
ERR3901464	SF_R0319/09		5476	Risk	0	0	0	0	0	0	0	0	0	0	0	0	0	0	0	0	0	0	0	0	0	0	0	0	0	-300	0	0	0	0	0	0	0	0	0	-122	0	6	9	0	0	0	0	NO	YES
ERR3901465	SF_R0364/09		5476	Risk	0	0	0	0	0	0	0	0	0	0	0	0	0	0	0	0	0	0	0	0	0	0	0	0	0	-300	0	0	0	0	0	0	0	0	0	-122	0	6	9	0	0	0	0	NO	YES
ERR3901469	20080909	Human	5476	Risk	0	0	0	0	0	0	0	0	-421	0	0	0	0	0	0	0	0	0	0	0	0	0	0	0	0	-300	0	0	0	0	0	0	0	0	0	-122	0	6	9	0	0	0	0	NO	YES
ERR3901472	SF_R0314/09		5476	Risk	0	0	0	0	0	0	0	0	0	0	0	0	0	0	0	0	0	0	0	0	0	0	0	0	0	-300	0	0	0	0	0	0	0	0	0	-122	0	6	9	0	0	0	0	NO	YES
ERR3901473	SF_R0363/09		5476	Risk	0	0	0	0	0	0	0	0	0	0	0	0	0	0	0	0	0	0	0	0	0	0	0	0	0	-300	0	0	0	0	0	0	0	0	0	-122	0	6	9	0	0	0	0	NO	YES
ERR3901475	20080932	Human	5476	Risk	0	0	0	0	0	0	0	0	0	0	0	0	0	0	0	0	0	0	0	0	0	0	0	0	0	-300	0	0	0	0	0	0	0	0	0	-122	0	6	9	0	0	0	0	NO	YES
ERR3901477	SF_R0276/09		5476	Risk	0	0	0	0	0	0	0	0	0	0	0	0	0	0	0	0	0	0	0	0	0	0	0	0	0	-300	0	0	0	0	0	0	0	0	0	-122	0	6	9	0	0	0	0	NO	YES
ERR3901489	SF_R0359/09		5476	Risk	0	0	0	0	0	0	0	0	0	0	0	0	0	0	0	0	0	0	0	0	0	0	0	0	0	-300	0	0	0	0	0	0	0	0	0	-122	0	6	9	0	0	0	0	NO	YES
ERR3901490	SF_R0414/09		5476	Risk	0	0	0	0	0	0	0	0	-422	0	0	0	0	0	0	0	0	0	0	0	0	0	0	0	0	-300	0	0	0	0	0	0	0	0	0	-122	0	6	9	0	0	0	0	NO	YES
ERR3901502	SF_R0355/09		5476	Risk	0	0	0	0	0	0	0	0	0	0	0	0	0	0	0	0	0	0	0	0	0	0	0	0	0	-300	0	0	0	0	0	0	0	0	0	-122	0	6	9	0	0	0	0	NO	YES
ERR3901519	SF_R0321/09		5476	Risk	0	0	0	0	0	0	0	0	0	0	0	0	0	0	0	0	0	0	0	0	0	0	0	0	0	-300	0	0	0	0	0	0	0	0	0	-122	0	6	9	0	0	0	0	NO	YES
ERR3901542	SF_R0453/09		5476	Risk	0	0	0	0	0	0	0	0	-422	0	0	0	0	0	0	0	0	0	0	0	0	0	0	0	0	-300	0	0	0	0	0	0	0	0	0	-122	0	6	9	0	0	0	0	NO	YES
ERR3901543	SF_R0275/09		5476	Risk	0	0	0	0	0	0	0	0	0	0	0	0	0	0	0	0	0	0	0	0	0	0	0	0	0	-300	0	0	0	0	0	0	0	0	0	-122	0	6	9	0	0	0	0	NO	YES
ERR4338340	JE_S09-002539	Environment	5476	Risk	0	0	0	0	0	0	0	0	0	0	0	0	0	0	0	0	0	0	0	0	0	0	0	0	0	-300	0	0	0	0	0	0	0	0	0	-122	0	6	9	0	0	0	0	NO	YES
ERR4338559	JE_S09-001061	Environment	5476	Risk	0	0	0	0	0	0	0	0	0	0	0	0	0	0	0	0	0	0	0	0	0	0	0	0	0	-300	0	0	0	0	0	0	0	0	0	-122	0	6	9	0	0	0	0	NO	YES
ERR4338591	JE_S09-001063	Environment	5476	Risk	0	0	0	0	0	0	0	0	0	0	0	0	0	0	0	0	0	0	0	0	0	0	0	0	0	-300	0	0	0	0	0	0	0	0	0	-122	0	6	9	0	0	0	0	NO	YES
ERR4372266	MC_08-1117 / 56.O.08	Human	5476	Risk	0	0	0	0	0	0	0	0	0	0	0	0	0	0	0	0	0	0	0	0	0	0	0	0	0	-300	0	0	0	0	0	0	0	0	0	-122	0	6	9	0	0	0	0	NO	YES
ERR4372270	SF_R0038/09	Environment	5476	Risk	0	0	0	0	0	0	0	0	-10	0	0	0	0	0	0	0	0	0	0	0	0	0	0	0	0	0	0	0	0	0	0	0	0	0	0	-122	0	6	9	0	0	0	0	NO	YES
ERR4399477	JE_S09-001534	Livestock	5476	Risk	0	0	0	0	0	0	0	0	0	0	0	0	0	0	0	0	0	0	0	0	0	0	0	0	0	-300	0	0	0	0	0	0	0	0	0	-122	0	6	9	0	0	0	0	NO	YES
ERR4399650	S09-0242	Food	5476	Risk	0	0	0	0	0	0	0	0	0	0	0	0	0	0	0	0	0	0	0	0	0	0	0	0	0	-300	0	0	0	0	0	0	0	0	0	-122	0	6	9	0	0	0	0	NO	YES
ERR4399880	MC_08-0626	Human	5476	Risk	0	0	0	0	0	0	0	0	0	0	0	0	0	0	0	0	0	0	0	0	0	0	0	0	0	-300	0	0	0	0	0	0	0	0	0	-122	0	6	9	0	0	0	0	NO	YES
ERR4399920	MC_08-0648	Human	5476	Risk	0	0	0	0	0	0	0	0	0	0	0	0	0	0	0	0	0	0	0	0	0	0	0	0	0	-300	0	0	0	0	0	0	0	0	0	-122	0	6	9	0	0	0	0	NO	YES
ERR4400272	JE_S09-001051	Environment	5476	Risk	0	0	0	0	0	0	0	0	0	0	0	0	0	0	0	0	0	0	0	0	0	0	0	0	0	-300	0	0	0	0	0	0	0	0	0	-122	0	6	9	0	0	0	0	NO	YES
ERR4400454	S08-0803	Food	5476	Risk	0	0	0	0	0	0	0	0	0	0	0	0	0	0	0	0	0	0	0	0	0	0	0	0	0	-300	0	0	0	0	0	0	0	0	0	-122	0	6	9	0	0	0	0	NO	YES
ERR4400482	S08-0831	Livestock	5476	Risk	0	0	0	0	0	0	0	0	0	0	0	0	0	0	0	0	0	0	0	0	0	0	0	0	0	-300	0	0	0	0	0	0	0	0	0	-122	0	6	9	0	0	0	0	NO	YES
ERR4400484	S08-0847	Food	5476	Risk	0	0	0	0	0	0	0	0	0	0	0	0	0	0	0	0	0	0	0	0	0	0	0	0	0	-300	0	0	0	0	0	0	0	0	0	-122	0	6	9	0	0	0	0	NO	YES
ERR4400505	S08-0880	Poultry	5476	Risk	0	0	0	0	0	0	0	0	0	0	0	0	0	0	0	0	0	0	0	0	0	0	0	0	0	-300	0	0	0	0	0	0	0	0	0	-122	0	6	9	0	0	0	0	NO	YES
ERR4400566	MC_08-0637	Human	5476	Risk	0	0	0	0	0	0	0	0	0	0	0	0	0	0	0	0	0	0	0	0	0	0	0	0	0	-300	0	0	0	0	0	0	0	0	0	-122	0	6	9	0	0	0	0	NO	YES
ERR4401123	SF_R0041/09	Environment	5476	Risk	0	0	0	0	0	0	0	0	-10	0	0	0	0	0	0	0	0	0	0	0	0	0	0	0	0	0	0	0	0	0	0	0	0	0	0	-122	0	6	9	0	0	0	0	NO	YES
ERR4401126	SF_R0040/09	Environment	5476	Risk	0	0	0	0	0	0	0	0	-10	0	0	0	0	0	0	0	0	0	0	0	0	0	0	0	0	0	0	0	0	0	0	0	0	0	0	-122	0	6	9	0	0	0	0	NO	YES
ERR4402048	SF_R0037/09	Environment	5476	Risk	0	0	0	0	0	0	0	0	-10	0	0	0	0	0	0	0	0	0	0	0	0	0	0	0	0	0	0	0	0	0	0	0	0	0	0	-122	0	6	9	0	0	0	0	NO	YES
ERR4402049	SF_080024249 / 55.U.08		5476	Risk	0	0	0	0	0	0	0	0	0	0	0	0	0	0	0	0	0	0	0	0	0	0	0	0	0	-300	0	0	0	0	0	0	0	0	0	-122	0	6	9	0	0	0	0	NO	YES
ERR4402050	MC_08-0531 / 59.F.08	Food	5476	Risk	0	0	0	0	0	0	0	0	0	0	0	0	0	0	0	0	0	0	0	0	0	0	0	0	0	-300	0	0	0	0	0	0	0	0	0	-122	0	6	9	0	0	0	0	NO	YES
ERR4402051	MC_08-0610 / 54.O.08	Human	5476	Risk	0	0	0	0	0	0	0	0	0	0	0	0	0	0	0	0	0	0	0	0	0	0	0	0	0	-300	0	0	0	0	0	0	0	0	0	-122	0	6	9	0	0	0	0	NO	YES
ERR4402052	MC_08-0742 / 53.F.08	Food	5476	Risk	0	0	0	0	0	0	0	0	0	0	0	0	0	0	0	0	0	0	0	0	0	0	0	0	0	-300	0	0	0	0	0	0	0	0	0	-122	0	6	9	0	0	0	0	NO	YES
ERR4402053	MC_08-0466 / 52.F.08	Food	5476	Risk	0	0	0	0	0	0	0	0	0	0	0	0	0	0	0	0	0	0	0	0	0	0	0	0	0	-300	0	0	0	0	0	0	0	0	0	-122	0	6	9	0	0	0	0	NO	YES
ERR4402055	MC_08-0968 / 50.E.08	Environment	5476	Risk	0	0	0	0	0	0	0	0	-10	0	0	0	0	0	0	0	0	0	0	0	0	0	0	0	0	0	0	0	0	0	0	0	0	0	0	-122	0	284	9	0	0	0	0	NO	YES
ERR4402057	SF_R0571/09		5476	Risk	0	0	0	0	0	0	0	0	-10	0	0	0	0	0	0	0	0	0	0	0	0	0	0	0	0	0	0	0	0	0	0	0	0	0	0	-122	0	6	9	0	0	0	0	NO	YES
GCF_000503845	24249	Human	5476	Risk	0	0	0	0	0	0	0	0	0	0	0	0	0	0	0	0	0	0	0	0	0	0	0	0	0	0	0	0	0	0	0	0	0	0	0	-6	0	6	9	0	0	0	0	NO	YES
GCF_006165105	USDA-ARS-USMARC-76332		5476	Risk	0	0	0	0	0	0	0	0	0	0	0	0	0	0	0	0	0	0	0	0	0	0	0	0	0	-300	0	0	0	0	0	0	0	0	0	-122	0	6	9	0	0	0	0	NO	YES
GCF_006165145	USDA-ARS-USMARC-76338		5476	Risk	0	0	0	0	0	0	0	0	0	0	0	0	0	0	0	0	0	0	0	0	0	0	0	0	0	-300	0	0	0	0	0	0	0	0	0	-122	0	6	9	0	0	0	0	NO	YES
GCF_006165165	USDA-ARS-USMARC-76340		5476	Risk	0	0	0	0	0	0	0	0	0	0	0	0	0	0	0	0	0	0	0	0	0	0	0	0	0	-300	0	0	0	0	0	0	0	0	0	-122	0	6	9	0	0	0	0	NO	YES
GCF_006165185	USDA-ARS-USMARC-76333		5476	Risk	0	0	0	0	0	0	0	0	-837	0	0	0	0	0	0	0	0	0	0	0	0	0	0	0	0	-300	0	0	0	0	0	0	0	0	0	-122	0	6	9	0	0	0	0	NO	YES
GCF_006165225	USDA-ARS-USMARC-76337		5476	Risk	0	0	0	0	0	0	0	0	0	0	0	0	0	0	0	0	0	0	0	0	0	0	0	0	0	-300	0	0	0	0	0	0	0	0	0	-122	0	6	9	0	0	0	0	NO	YES
GCF_006165245	USDA-ARS-USMARC-76339		5476	Risk	0	0	0	0	0	0	0	0	0	0	0	0	0	0	0	0	0	0	0	0	0	0	0	0	0	-300	0	0	0	0	0	0	0	0	0	-122	0	6	9	0	0	0	0	NO	YES
SRR13785938	1108422	Human	5476	Risk	0	0	0	0	0	0	0	0	0	0	0	0	0	0	0	0	0	0	0	0	0	0	0	0	0	-300	0	0	0	0	0	0	0	0	0	-122	0	6	9	0	0	0	0	NO	YES
SRR13785940	1108424	Human	5476	Risk	0	0	0	0	0	0	0	0	0	0	0	0	0	0	0	0	0	0	0	0	0	0	0	0	0	-300	0	0	0	0	0	0	0	0	0	-122	0	6	9	0	0	0	0	NO	YES
SRR13785944	1108427	Human	5476	Risk	0	0	0	0	0	0	0	0	0	0	0	0	0	0	0	0	0	0	0	0	0	0	0	0	0	-300	0	0	0	0	0	0	0	0	0	-122	0	6	9	0	0	0	0	NO	YES
SRR13785951	1108423	Human	5476	Risk	0	0	0	0	0	0	0	0	0	0	0	0	0	0	0	0	0	0	0	0	0	0	0	0	0	-300	0	0	0	0	0	0	0	0	0	-122	0	6	9	0	0	0	0	NO	YES
SRR13785952	1108425	Human	5476	Risk	0	0	0	0	0	0	0	0	0	0	0	0	0	0	0	0	0	0	0	0	0	0	0	0	0	-300	0	0	0	0	0	0	0	0	0	-122	0	6	9	0	0	0	0	NO	YES
SRR15299830	1274903	Human	5476	Risk	0	0	0	0	0	0	0	0	0	0	0	0	0	0	0	0	0	0	0	0	0	0	0	0	0	-300	0	0	0	0	0	0	0	0	0	-122	0	6	9	0	0	0	0	NO	YES
SRR15299908	1274921	Human	5476	Risk	0	0	0	0	0	0	0	0	0	0	0	0	0	0	0	0	0	0	0	0	0	0	0	0	0	-300	0	0	0	0	0	0	0	0	0	-122	0	6	9	0	0	0	0	NO	YES
SRR15460232	1323582	Human	5476	Risk	0	0	0	0	0	0	0	0	0	0	0	0	0	0	0	0	0	0	0	0	0	0	0	0	0	-300	0	0	0	0	0	0	0	0	0	-122	0	6	9	0	0	0	0	NO	YES
SRR5583877	352160	Human	5476	Risk	0	0	0	0	0	0	0	0	0	0	0	0	0	0	0	0	0	0	0	0	0	0	0	0	0	0	0	0	0	0	0	0	0	0	0	-122	0	6	9	0	0	0	0	NO	YES
SRR5632761	352118	Food	5476	Risk	0	0	0	0	0	0	0	0	0	0	0	0	0	0	0	0	0	0	0	0	0	0	0	0	0	0	0	0	0	0	0	0	0	0	0	-122	0	6	9	0	0	0	0	NO	YES
SRR7349276	127414	Human	5476	Risk	0	0	0	0	0	0	0	0	0	0	0	0	0	0	0	0	0	0	0	0	0	0	0	0	0	-300	0	0	0	0	0	0	0	0	0	-122	0	6	9	0	0	0	0	NO	YES
traces-0HStVmv	8-25-20170165		5476	Risk	0	0	0	0	0	0	0	0	0	0	0	0	0	0	0	0	0	0	0	0	0	0	0	0	0	0	0	0	0	0	0	0	0	0	0	-122	0	6	9	0	0	0	0	NO	YES
traces-0mEpPPK	S/20170055	Human	5476	Risk	0	0	0	0	0	0	0	0	0	0	0	0	0	0	0	0	0	0	0	0	0	0	0	0	0	0	0	0	0	0	0	0	0	0	0	-6	0	6	9	0	0	0	0	NO	YES
SRR3148240	FSIS1605678	Livestock	5591	Low-risk	0	0	0	0	0	0	0	-177	-8	0	0	0	0	0	0	0	0	0	0	0	0	0	0	0	0	0	0	0	0	-8	0	0	0	0	14	0	0	0	4	0	0	0	0	NO	NO
SRR11584885	FSIS12029989	Livestock	5797	Low-risk	156	0	230	8	-12	3	23	0	-1087	21	5	296	23	0	0	18	45	78	48	2	124	698	50	53	53	-923	-2	6	49	0	0	0	0	0	0	0	0	0	0	0	0	0	0	NO	NO
SRR2542496	VA-WGS-00620	Poultry	5797	Low-risk	156	0	230	8	-12	3	23	0	-5	21	5	0	23	0	0	18	45	78	48	2	124	-8	50	53	53	-22	-2	6	49	0	0	0	0	0	0	0	0	0	0	0	0	0	0	NO	NO
SRR2583946	VA-WGS-00574	Livestock	5797	Low-risk	156	0	230	8	-12	3	23	0	-5	21	5	0	23	0	0	18	45	78	48	2	124	-8	50	53	53	-22	-2	6	49	0	0	0	0	0	0	0	0	0	0	0	0	0	0	NO	NO
SRR3122761	NY-N20038	Poultry	5797	Low-risk	156	0	230	8	-12	3	23	0	-5	21	5	0	23	0	0	18	45	78	48	2	124	-8	50	53	53	-22	-2	6	49	0	0	0	0	0	0	0	0	0	0	0	0	0	0	NO	NO
SRR7289021	FSIS31800542	Poultry	5797	Low-risk	156	0	230	8	-12	3	23	0	-421	21	5	296	23	0	0	18	45	78	48	2	124	-8	50	53	53	-22	-2	6	49	0	0	0	0	0	0	0	0	0	0	0	0	0	0	NO	NO
SRR3115184	NY-N20055	Poultry	5977	Low-risk	0	0	0	0	0	0	0	0	-5	0	0	0	0	0	0	0	0	0	0	0	0	0	0	0	0	0	0	0	0	-8	0	0	0	0	14	0	0	0	4	0	0	0	0	NO	NO
SRR1793243	NY-N16	Poultry	6266	Low-risk	0	0	0	0	0	0	0	0	0	0	0	0	0	0	0	0	0	0	0	0	0	0	0	0	0	0	0	0	0	0	0	0	0	0	0	0	0	0	0	0	0	0	0	NO	NO
SRR3096097	NY-N19987	Poultry	6266	Low-risk	0	0	0	0	0	0	0	0	0	0	0	0	0	0	0	0	0	0	0	0	0	0	0	0	0	0	0	0	0	0	0	0	0	0	0	0	0	0	0	0	0	0	0	NO	NO
SRR3223092	CVM-N19735	Poultry	6266	Low-risk	0	0	0	0	0	0	0	0	0	0	0	0	0	0	0	0	0	0	0	0	0	0	0	0	0	0	0	0	0	0	0	0	0	0	0	0	0	0	0	0	0	0	0	NO	NO
SRR5760733	HIY0082	Environment	6266	Low-risk	0	0	0	0	0	0	0	0	0	0	0	0	0	0	0	0	0	0	0	0	0	0	0	0	0	0	0	0	0	0	0	0	0	0	0	0	0	0	0	0	0	0	0	NO	NO
SRR3086656	CVM-N23769	Poultry	6445	Low-risk	21	0	132	8	-12	3	23	0	-5	21	5	0	23	0	0	1	19	78	48	2	93	-7	2	3	124	-10	0	0	0	0	0	0	0	0	0	0	0	0	0	0	0	0	0	NO	NO
SRR3062416	ADRDL-15-15886	Livestock	6529	Low-risk	27	20	99	5	21	-2	30	0	-5	27	-2	49	29	25	15	-2	11	-2	15	-2	28	28	50	-2	95	19	17	0	12	-8	0	-53	0	0	14	-2	1	49	149	0	0	0	0	NO	NO
SRR1965332	5832	Human	6765	Risk	284	1	131	1	2	1	356	0	0	12	115	29	107	16	16	15	11	8	8	11	232	52	108	302	373	259	-4	0	0	0	0	0	0	0	0	0	0	0	0	0	0	0	0	NO	YES
SRR3048522	5972	Human	6765	Risk	284	1	131	1	2	1	356	0	0	12	115	29	107	16	16	15	11	8	8	11	232	52	108	302	373	259	-4	0	0	0	0	0	0	0	0	0	0	0	0	0	0	0	0	NO	YES
SRR3048527	15231	Human	6769	Risk	21	0	132	8	-12	257	194	0	-133	21	5	0	23	0	0	1	19	78	48	2	22	-7	2	3	206	-24	-2	6	49	0	0	0	0	0	0	0	0	0	0	0	0	0	0	NO	YES
SRR3048845	15224	Human	6958	Risk	0	0	0	0	0	0	0	0	-5	0	0	0	0	0	0	0	0	0	0	0	0	0	0	0	0	0	0	0	0	0	0	0	0	0	0	0	0	0	0	0	0	0	0	NO	YES
SRR3049036	95029	Human	7122	Risk	0	0	0	0	0	0	0	0	-5	0	0	0	0	0	0	0	0	0	0	0	0	0	0	0	0	0	0	0	0	0	0	0	0	0	0	0	0	0	0	0	0	0	0	NO	YES
SRR3049069	53030	Human	7152	Risk	0	0	0	0	0	0	0	0	0	0	0	0	0	0	0	0	0	0	0	0	0	0	0	0	0	0	0	0	0	0	0	0	0	0	0	0	0	0	0	0	0	0	0	NO	YES
SRR3049210	43953	Human	7290	Risk	51	40	423	1	4	53	56	0	-138	50	56	18	20	44	18	15	16	43	27	34	19	20	53	55	12	6	33	0	11	-8	0	20	0	0	14	-4	1	8	8	0	0	0	0	NO	YES
SRR3049641	43922	Human	7290	Risk	51	40	423	1	4	53	56	0	-140	50	56	18	20	44	18	15	16	43	27	34	19	20	53	55	12	6	33	0	11	-8	0	20	0	0	14	-4	1	8	8	0	0	0	0	NO	YES
ERR178898	MC_08-0770 / 40.E.08	Environment	7392	Risk	0	0	0	0	0	0	0	0	-5	0	0	0	0	0	0	0	0	0	0	0	0	0	0	0	0	0	0	0	0	0	0	0	0	0	0	-6	0	6	9	0	0	0	0	NO	YES
ERR2599663	1410F41142	Human	7392	Risk	0	0	0	0	0	0	0	0	0	0	0	0	0	0	0	0	0	0	0	0	0	0	0	0	0	-300	0	0	0	0	0	0	0	0	0	-122	0	6	9	0	0	0	0	NO	YES
ERR2599664	1402W46457	Human	7392	Risk	0	0	0	0	0	0	0	0	0	0	0	0	0	0	0	0	0	0	0	0	0	0	0	0	0	-300	0	0	0	0	0	0	0	0	0	-122	0	6	9	0	0	0	0	NO	YES
ERR2599665	1401M40570	Human	7392	Risk	0	0	0	0	0	0	0	0	0	0	0	0	0	0	0	0	0	0	0	0	0	0	0	0	0	-300	0	0	0	0	0	0	0	0	0	-122	0	6	9	0	0	0	0	NO	YES
ERR2599666	1401M40562	Human	7392	Risk	0	0	0	0	0	0	0	0	0	0	0	0	0	0	0	0	0	0	0	0	0	0	0	0	0	-300	0	0	0	0	0	0	0	0	0	-122	0	6	9	0	0	0	0	NO	YES
ERR2599667	1401H28157	Human	7392	Risk	0	0	0	0	0	0	0	0	0	0	0	0	0	0	0	0	0	0	0	0	0	0	0	0	0	-300	0	0	0	0	0	0	0	0	0	-122	0	6	9	0	0	0	0	NO	YES
ERR2599668	1312T23841	Human	7392	Risk	0	0	0	0	0	0	0	0	0	0	0	0	0	0	0	0	0	0	0	0	0	0	0	0	0	-300	0	0	0	0	0	0	0	0	0	-122	0	6	9	0	0	0	0	NO	YES
ERR2599669	1402F14974	Human	7392	Risk	0	0	0	0	0	0	0	0	0	0	0	0	0	0	0	0	0	0	0	0	0	0	0	0	0	-300	0	0	0	0	0	0	0	0	0	-122	0	6	9	0	0	0	0	NO	YES
ERR2599670	1312T22371	Human	7392	Risk	0	0	0	0	0	0	0	0	0	0	0	0	0	0	0	0	0	0	0	0	0	0	0	0	0	-300	0	0	0	0	0	0	0	0	0	-122	0	6	9	0	0	0	0	NO	YES
ERR2599671	1311S48182	Human	7392	Risk	0	0	0	0	0	0	0	0	0	0	0	0	0	0	0	0	0	0	0	0	0	0	0	0	0	-300	0	0	0	0	0	0	0	0	0	-122	0	6	9	0	0	0	0	NO	YES
ERR2599672	1311M34750	Human	7392	Risk	0	0	0	0	0	0	0	0	0	0	0	0	0	0	0	0	0	0	0	0	0	0	0	0	0	-300	0	0	0	0	0	0	0	0	0	-122	0	6	9	0	0	0	0	NO	YES
ERR2599673	1310T13555	Human	7392	Risk	0	0	0	0	0	0	0	0	0	0	0	0	0	0	0	0	0	0	0	0	0	0	0	0	0	-300	0	0	0	0	0	0	0	0	0	-122	0	6	9	0	0	0	0	NO	YES
ERR2599674	1310S47870	Human	7392	Risk	0	0	0	0	0	0	0	0	0	0	0	0	0	0	0	0	0	0	0	0	0	0	0	0	0	-300	0	0	0	0	0	0	0	0	0	-122	0	6	9	0	0	0	0	NO	YES
ERR2599675	1310F408	Human	7392	Risk	0	0	0	0	0	0	0	0	0	0	0	0	0	0	0	0	0	0	0	0	0	0	0	0	0	-300	0	0	0	0	0	0	0	0	0	-122	0	6	9	0	0	0	0	NO	YES
ERR2599676	1309T11455	Human	7392	Risk	0	0	0	0	0	0	0	0	0	0	0	0	0	0	0	0	0	0	0	0	0	0	0	0	0	-300	0	0	0	0	0	0	0	0	0	-122	0	6	9	0	0	0	0	NO	YES
ERR2599677	1309T11277	Human	7392	Risk	0	0	0	0	0	0	0	0	0	0	0	0	0	0	0	0	0	0	0	0	0	0	0	0	0	-300	0	0	0	0	0	0	0	0	0	-122	0	6	9	0	0	0	0	NO	YES
ERR2599678	1308T7328	Human	7392	Risk	0	0	0	0	0	0	0	0	0	0	0	0	0	0	0	0	0	0	0	0	0	0	0	0	0	-300	0	0	0	0	0	0	0	0	0	-122	0	6	9	0	0	0	0	NO	YES
ERR2599679	1308F51880	Human	7392	Risk	0	0	0	0	0	0	0	0	0	0	0	0	0	0	0	0	0	0	0	0	0	0	0	0	0	-300	0	0	0	0	0	0	0	0	0	-122	0	6	9	0	0	0	0	NO	YES
ERR2599680	1508S18910	Human	7392	Risk	0	0	0	0	0	0	0	0	-421	0	0	0	0	0	0	0	0	0	0	0	0	0	0	0	0	-300	0	0	0	0	0	0	0	0	0	-122	0	6	9	0	0	0	0	NO	YES
ERR2599681	1403T33190	Human	7392	Risk	0	0	0	0	0	0	0	0	0	0	0	0	0	0	0	0	0	0	0	0	0	0	0	0	0	-300	0	0	0	0	0	0	0	0	0	-122	0	6	9	0	0	0	0	NO	YES
ERR2599682	1311W33515	Human	7392	Risk	0	0	0	0	0	0	0	0	0	0	0	0	0	0	0	0	0	0	0	0	0	0	0	0	0	-300	0	0	0	0	0	0	0	0	0	-122	0	6	9	0	0	0	0	NO	YES
ERR2599683	1311T17267	Human	7392	Risk	0	0	0	0	0	0	0	0	0	0	0	0	0	0	0	0	0	0	0	0	0	0	0	0	0	-300	0	0	0	0	0	0	0	0	0	-122	0	6	9	0	0	0	0	NO	YES
ERR2693822	S08-0770	Environment	7392	Risk	0	0	0	0	0	0	0	0	-5	0	0	0	0	0	0	0	0	0	0	0	0	0	0	0	0	0	0	0	0	0	0	0	0	0	0	-122	0	6	9	0	0	0	0	NO	YES
ERR3581470	13-SA02368	Food	7392	Risk	0	0	0	0	0	0	0	0	0	0	0	0	0	0	0	0	0	0	0	0	0	0	0	0	0	-300	0	0	0	0	0	0	0	0	0	-122	0	6	9	0	0	0	0	NO	YES
ERR3636512	CFS0646		7392	Risk	0	0	0	0	0	0	0	0	0	0	0	0	0	0	0	0	0	0	0	0	0	0	0	0	0	-300	0	0	0	0	0	0	0	0	0	-122	0	6	9	0	0	0	0	NO	YES
ERR3674890	19010M52989	Human	7392	Risk	0	0	0	0	0	0	0	0	0	0	0	0	0	0	0	0	0	0	0	0	0	0	0	0	0	-300	0	0	0	0	0	0	0	0	0	-122	0	6	9	0	0	0	0	NO	YES
ERR4832910	19-04193	Human	7392	Risk	0	0	0	0	0	0	0	0	0	0	0	0	0	0	0	0	0	0	0	0	0	0	0	0	0	-300	0	0	0	0	0	0	0	0	0	-122	0	6	9	0	0	0	0	NO	YES
SRR10036952	795083	Human	7392	Risk	0	0	0	0	0	0	0	0	0	0	0	0	0	0	0	0	0	0	0	0	0	0	0	0	0	-300	0	0	0	0	0	0	0	0	0	-122	0	6	9	0	0	0	0	NO	YES
SRR10108427	801494	Environment	7392	Risk	0	0	0	0	0	0	0	0	-214	0	0	0	0	0	0	0	0	0	0	0	0	0	0	0	0	-300	0	0	0	0	0	0	0	0	0	-122	0	6	9	0	0	0	0	NO	YES
SRR10108430	801492	Environment	7392	Risk	0	0	0	0	0	0	0	0	-214	0	0	0	0	0	0	0	0	0	0	0	0	0	0	0	0	-300	0	0	0	0	0	0	0	0	0	-122	0	6	9	0	0	0	0	NO	YES
SRR10108443	801502	Human	7392	Risk	0	0	0	0	0	0	0	0	0	0	0	0	0	0	0	0	0	0	0	0	0	0	0	0	0	-300	0	0	0	0	0	0	0	0	0	-122	0	6	9	0	0	0	0	NO	YES
SRR10108447	801493	Environment	7392	Risk	0	0	0	0	0	0	0	0	-214	0	0	0	0	0	0	0	0	0	0	0	0	0	0	0	0	-300	0	0	0	0	0	0	0	0	0	-122	0	6	9	0	0	0	0	NO	YES
SRR10108449	801497	Environment	7392	Risk	0	0	0	0	0	0	0	0	-214	0	0	0	0	0	0	0	0	0	0	0	0	0	0	0	0	-300	0	0	0	0	0	0	0	0	0	-122	0	6	9	0	0	0	0	NO	YES
SRR10108456	801495	Environment	7392	Risk	0	0	0	0	0	0	0	0	-214	0	0	0	0	0	0	0	0	0	0	0	0	0	0	0	0	-300	0	0	0	0	0	0	0	0	0	-122	0	6	9	0	0	0	0	NO	YES
SRR10119126	801498	Environment	7392	Risk	0	0	0	0	0	0	0	0	-214	0	0	0	0	0	0	0	0	0	0	0	0	0	0	0	0	-300	0	0	0	0	0	0	0	0	0	-122	0	6	9	0	0	0	0	NO	YES
SRR10119127	801496	Environment	7392	Risk	0	0	0	0	0	0	0	0	-214	0	0	0	0	0	0	0	0	0	0	0	0	0	0	0	0	-300	0	0	0	0	0	0	0	0	0	-122	0	6	9	0	0	0	0	NO	YES
SRR10228865	812195	Human	7392	Risk	0	0	0	0	0	0	0	0	0	0	0	0	0	0	0	0	0	0	0	0	0	0	0	0	0	-300	0	0	0	0	0	0	0	0	0	-122	0	6	9	0	0	0	0	NO	YES
SRR10254229	815626	Environment	7392	Risk	0	0	0	0	0	0	0	0	-214	0	0	0	0	0	0	0	0	0	0	0	0	0	0	0	0	-300	0	0	0	0	0	0	0	0	0	-122	0	6	9	0	0	0	0	NO	YES
SRR10254232	815627	Environment	7392	Risk	0	0	0	0	0	0	0	0	-214	0	0	0	0	0	0	0	0	0	0	0	0	0	0	0	0	-300	0	0	0	0	0	0	0	0	0	-122	0	6	9	0	0	0	0	NO	YES
SRR10254267	815625	Environment	7392	Risk	0	0	0	0	0	0	0	0	-214	0	0	0	0	0	0	0	0	0	0	0	0	0	0	0	0	-300	0	0	0	0	0	0	0	0	0	-122	0	6	9	0	0	0	0	NO	YES
SRR10386707	831255	Human	7392	Risk	0	0	0	0	0	0	0	0	0	0	0	0	0	0	0	0	0	0	0	0	0	0	0	0	0	-300	0	0	0	0	0	0	0	0	0	-122	0	6	9	0	0	0	0	NO	YES
SRR10431735	835403	Environment	7392	Risk	0	0	0	0	0	0	0	0	-214	0	0	0	0	0	0	0	0	0	0	0	0	0	0	0	0	-300	0	0	0	0	0	0	0	0	0	-122	0	6	9	0	0	0	0	NO	YES
SRR10799779	861209	Human	7392	Risk	0	0	0	0	0	0	0	0	0	0	0	0	0	0	0	0	0	0	0	0	0	0	0	0	0	-300	0	0	0	0	0	0	0	0	0	-122	0	6	9	0	0	0	0	NO	YES
SRR10799783	862395	Environment	7392	Risk	0	0	0	0	0	0	0	0	-214	0	0	0	0	0	0	0	0	0	0	0	0	0	0	0	0	-300	0	0	0	0	0	0	0	0	0	-122	0	6	9	0	0	0	0	NO	YES
SRR10799789	862394	Environment	7392	Risk	0	0	0	0	0	0	0	0	-214	0	0	0	0	0	0	0	0	0	0	0	0	0	0	0	0	-300	0	0	0	0	0	0	0	0	0	-122	0	6	9	0	0	0	0	NO	YES
SRR10799791	862396	Environment	7392	Risk	0	0	0	0	0	0	0	0	-214	0	0	0	0	0	0	0	0	0	0	0	0	0	0	0	0	-300	0	0	0	0	0	0	0	0	0	-122	0	6	9	0	0	0	0	NO	YES
SRR10799793	862397	Environment	7392	Risk	0	0	0	0	0	0	0	0	-214	0	0	0	0	0	0	0	0	0	0	0	0	0	0	0	0	-300	0	0	0	0	0	0	0	0	0	-122	0	6	9	0	0	0	0	NO	YES
SRR10799807	862398	Environment	7392	Risk	0	0	0	0	0	0	0	0	-214	0	0	0	0	0	0	0	0	0	0	0	0	0	0	0	0	-300	0	0	0	0	0	0	0	0	0	-122	0	6	9	0	0	0	0	NO	YES
SRR10843972	865092	Human	7392	Risk	0	0	0	0	0	0	0	0	0	0	0	0	0	0	0	0	0	0	0	0	0	0	0	0	0	-300	0	0	0	0	0	0	0	0	0	-122	0	6	9	0	0	0	0	NO	YES
SRR11362184	900611	Human	7392	Risk	0	0	0	0	0	0	0	0	0	0	0	0	0	0	0	0	0	0	0	0	0	0	0	0	0	-300	0	0	0	0	0	0	0	0	0	-122	0	6	9	0	0	0	0	NO	YES
SRR11363616	900627	Human	7392	Risk	0	0	0	0	0	0	0	0	0	0	0	0	0	0	0	0	0	0	0	0	0	0	0	0	0	-300	0	0	0	0	0	0	0	0	0	-122	0	6	9	0	0	0	0	NO	YES
SRR11410109	908587	Human	7392	Risk	0	0	0	0	0	0	0	0	0	0	0	0	0	0	0	0	0	0	0	0	0	0	0	0	0	-300	0	0	0	0	0	0	0	0	0	-122	0	6	9	0	0	0	0	NO	YES
SRR11425103	913725	Human	7392	Risk	0	0	0	0	0	0	0	0	0	0	0	0	0	0	0	0	0	0	0	0	0	0	0	0	0	-300	0	0	0	0	0	0	0	0	0	-122	0	6	9	0	0	0	0	NO	YES
SRR11435786	914838	Human	7392	Risk	0	0	0	0	0	0	0	0	0	0	0	0	0	0	0	0	0	0	0	0	0	0	0	0	0	-300	0	0	0	0	0	0	0	0	0	-122	0	6	9	0	0	0	0	NO	YES
SRR11505140	919634	Human	7392	Risk	0	0	0	0	0	0	0	0	0	0	0	0	0	0	0	0	0	0	0	0	0	0	0	0	0	-300	0	0	0	0	0	0	0	0	0	-122	0	6	9	0	0	0	0	NO	YES
SRR11506699	919616	Human	7392	Risk	0	0	0	0	0	0	0	0	0	0	0	0	0	0	0	0	0	0	0	0	0	0	0	0	0	-300	0	0	0	0	0	0	0	0	0	-122	0	6	9	0	0	0	0	NO	YES
SRR11507291	919627	Human	7392	Risk	0	0	0	0	0	0	0	0	0	0	0	0	0	0	0	0	0	0	0	0	0	0	0	0	0	-300	0	0	0	0	0	0	0	0	0	-122	0	6	9	0	0	0	0	NO	YES
SRR11507379	919652	Human	7392	Risk	0	0	0	0	0	0	0	0	0	0	0	0	0	0	0	0	0	0	0	0	0	0	0	0	0	-300	0	0	0	0	0	0	0	0	0	-122	0	6	9	0	0	0	0	NO	YES
SRR13515381	1070659	Human	7392	Risk	0	0	0	0	0	0	0	0	0	0	0	0	0	0	0	0	0	0	0	0	0	0	0	0	0	-300	0	0	0	0	0	0	0	0	0	-122	0	6	9	0	0	0	0	NO	YES
SRR13614791	1078082	Human	7392	Risk	0	0	0	0	0	0	0	0	0	0	0	0	0	0	0	0	0	0	0	0	0	0	0	0	0	-300	0	0	0	0	0	0	0	0	0	-122	0	6	9	0	0	0	0	NO	YES
SRR13833652	1111262	Human	7392	Risk	0	0	0	0	0	0	0	0	0	0	0	0	0	0	0	0	0	0	0	0	0	0	0	0	0	-300	0	0	0	0	0	0	0	0	0	-122	0	6	9	0	0	0	0	NO	YES
SRR15299928	1274910	Human	7392	Risk	0	0	0	0	0	0	0	0	0	0	0	0	0	0	0	0	0	0	0	0	0	0	0	0	0	-300	0	0	0	0	0	0	0	0	0	-122	0	6	9	0	0	0	0	NO	YES
SRR15853449	1312775	Wild Animal	7392	Risk	0	0	0	0	0	0	0	0	0	0	0	0	0	0	0	0	0	0	0	0	0	0	0	0	0	-300	0	0	0	0	0	0	0	0	0	-122	0	6	9	0	0	0	0	NO	YES
SRR16291952	1489887	Wild Animal	7392	Risk	0	0	0	0	0	0	0	0	0	0	0	0	0	0	0	0	0	0	0	0	0	0	0	0	0	-300	0	0	0	0	0	0	0	0	0	-122	0	6	9	0	0	0	0	NO	YES
SRR18090481	1581622	Human	7392	Risk	0	0	0	0	0	0	0	0	0	0	0	0	0	0	0	0	0	0	0	0	0	0	0	0	0	-300	0	0	0	0	0	0	0	0	0	-122	0	6	9	0	0	0	0	NO	YES
SRR18350817	1597123	Human	7392	Risk	0	0	0	0	0	0	0	0	0	0	0	0	0	0	0	0	0	0	0	0	0	0	0	0	0	-300	0	0	0	0	0	0	0	0	0	-122	0	6	9	0	0	0	0	NO	YES
SRR19349905	1634570	Human	7392	Risk	0	0	0	0	0	0	0	0	-836	0	0	0	0	0	0	0	0	0	0	0	0	0	0	0	0	-300	0	0	0	0	0	0	0	0	0	-122	0	6	9	0	0	0	0	NO	YES
SRR1957817	62498	Human	7392	Risk	0	0	0	0	0	0	0	0	0	0	0	0	0	0	0	0	0	0	0	0	0	0	0	0	0	0	0	0	0	0	0	0	0	0	0	-6	0	6	9	0	0	0	0	NO	YES
SRR1958391	46138	Human	7392	Risk	0	0	0	0	0	0	0	0	0	0	0	0	0	0	0	0	0	0	0	0	0	0	0	0	0	0	0	0	0	0	0	0	0	0	0	-6	0	6	9	0	0	0	0	NO	YES
SRR1959246	73551	Human	7392	Risk	0	0	0	0	0	0	0	0	0	0	0	0	0	0	0	0	0	0	0	0	0	0	0	0	0	0	0	0	0	0	0	0	0	0	0	-6	0	6	9	0	0	0	0	NO	YES
SRR1960258	43415	Human	7392	Risk	0	0	0	0	0	0	0	0	0	0	0	0	0	0	0	0	0	0	0	0	0	0	0	0	0	0	0	0	0	0	0	0	0	0	0	-6	0	6	9	0	0	0	0	NO	YES
SRR1962560	43411	Human	7392	Risk	0	0	0	0	0	0	0	0	0	0	0	0	0	0	0	0	0	0	0	0	0	0	0	0	0	0	0	0	0	0	0	0	0	0	0	-6	0	6	9	0	0	0	0	NO	YES
SRR1963367	71558	Human	7392	Risk	0	0	0	0	0	0	0	0	0	0	0	0	0	0	0	0	0	0	0	0	0	0	0	0	0	0	0	0	0	0	0	0	0	0	0	-6	0	6	9	0	0	0	0	NO	YES
SRR1965449	45598	Human	7392	Risk	0	0	0	0	0	0	0	0	0	0	0	0	0	0	0	0	0	0	0	0	0	0	0	0	0	0	0	0	0	0	0	0	0	0	0	-6	0	6	9	0	0	0	0	NO	YES
SRR1965608	25246	Human	7392	Risk	0	0	0	0	0	0	0	0	0	0	0	0	0	0	0	0	0	0	0	0	0	0	0	0	0	0	0	0	0	0	0	0	0	0	0	-6	0	6	9	0	0	0	0	NO	YES
SRR1965921	31915	Human	7392	Risk	0	0	0	0	0	0	0	0	0	0	0	0	0	0	0	0	0	0	0	0	0	0	0	0	0	0	0	0	0	0	0	0	0	0	0	-6	0	6	9	0	0	0	0	NO	YES
SRR1966202	57145	Human	7392	Risk	0	0	0	0	0	0	0	0	0	0	0	0	0	0	0	0	0	0	0	0	0	0	0	0	0	0	0	0	0	0	0	0	0	0	0	-6	0	6	9	0	0	0	0	NO	YES
SRR1966384	63898	Human	7392	Risk	0	0	0	0	0	0	0	0	-214	0	0	0	0	0	0	0	0	0	0	0	0	0	0	0	0	0	0	0	0	0	0	0	0	0	0	-6	0	6	9	0	0	0	0	NO	YES
SRR1967095	31947	Human	7392	Risk	0	0	0	0	0	0	0	0	0	0	0	0	0	0	0	0	0	0	0	0	0	0	0	0	0	0	0	0	0	0	0	0	0	0	0	-6	0	6	9	0	0	0	0	NO	YES
SRR1967392	27774	Human	7392	Risk	0	0	0	0	0	0	0	0	0	0	0	0	0	0	0	0	0	0	0	0	0	0	0	0	0	0	0	0	0	0	0	0	0	0	0	-6	0	6	9	0	0	0	0	NO	YES
SRR1967853	36509	Human	7392	Risk	0	0	0	0	0	0	0	0	0	0	0	0	0	0	0	0	0	0	0	0	0	0	0	0	0	0	0	0	0	0	0	0	0	0	0	-6	0	6	9	0	0	0	0	NO	YES
SRR1968076	56133	Human	7392	Risk	0	0	0	0	0	0	0	0	0	0	0	0	0	0	0	0	0	0	0	0	0	0	0	0	0	0	0	0	0	0	0	0	0	0	0	-6	0	6	9	0	0	0	0	NO	YES
SRR1968325	40316	Human	7392	Risk	0	0	0	0	0	0	0	0	0	0	0	0	0	0	0	0	0	0	0	0	0	0	0	0	0	0	0	0	0	0	0	0	0	0	0	-6	0	6	9	0	0	0	0	NO	YES
SRR1968794	24998	Human	7392	Risk	0	0	0	0	0	0	0	0	0	0	0	0	0	0	0	0	0	0	0	0	0	0	0	0	0	0	0	0	0	0	0	0	0	0	0	-6	0	6	9	0	0	0	0	NO	YES
SRR1969099	98279	Human	7392	Risk	0	0	0	0	0	0	0	0	0	0	0	0	0	0	0	0	0	0	0	0	0	0	0	0	0	0	0	0	0	0	0	0	0	0	0	-6	0	6	9	0	0	0	0	NO	YES
SRR20210952	1659843	Human	7392	Risk	0	0	0	0	0	0	0	0	0	0	0	0	0	0	0	0	0	0	0	0	0	0	0	0	0	-300	0	0	0	0	0	0	0	0	0	-122	0	6	9	0	0	0	0	NO	YES
SRR22179562	1740805	Human	7392	Risk	0	0	0	0	0	0	0	0	-836	0	0	0	0	0	0	0	0	0	0	0	0	0	0	0	0	-300	0	0	0	0	0	0	0	0	0	-122	0	6	9	0	0	0	0	NO	YES
SRR22284654	1748487	Human	7392	Risk	0	0	0	0	0	0	0	0	0	0	0	0	0	0	0	0	0	0	0	0	0	0	0	0	0	-300	0	0	0	0	0	0	0	0	0	-122	0	6	9	0	0	0	0	NO	YES
SRR22361129	1755840	Human	7392	Risk	0	0	0	0	0	0	0	0	0	0	0	0	0	0	0	0	0	0	0	0	0	0	0	0	0	-300	0	0	0	0	0	0	0	0	0	-122	0	6	9	0	0	0	0	NO	YES
SRR22852963	1793129	Human	7392	Risk	0	0	0	0	0	0	0	0	0	0	0	0	0	0	0	0	0	0	0	0	0	0	0	0	0	-300	0	0	0	0	0	0	0	0	0	-122	0	6	9	0	0	0	0	NO	YES
SRR22909446	1798116	Wild Animal	7392	Risk	0	0	0	0	0	0	0	0	0	0	0	0	0	0	0	0	0	0	0	0	0	0	0	0	0	-300	0	0	0	0	0	0	0	0	0	-122	0	6	9	0	0	0	0	NO	YES
SRR28327182	1831218	Human	7392	Risk	0	0	0	0	0	0	0	0	0	0	0	0	0	0	0	0	0	0	0	0	0	0	0	0	0	-300	0	0	0	0	0	0	0	0	0	-122	0	6	9	0	0	0	0	NO	YES
SRR29139160	1358422	Human	7392	Risk	0	0	0	0	0	0	0	0	-836	0	0	0	0	0	0	0	0	0	0	0	0	0	0	0	0	-300	0	0	0	0	0	0	0	0	0	-122	0	6	9	0	0	0	0	NO	YES
SRR29139163	1361778	Human	7392	Risk	0	0	0	0	0	0	0	0	0	0	0	0	0	0	0	0	0	0	0	0	0	0	0	0	0	-300	0	0	0	0	0	0	0	0	0	-122	0	6	9	0	0	0	0	NO	YES
SRR29139202	1358434	Human	7392	Risk	0	0	0	0	0	0	0	0	0	0	0	0	0	0	0	0	0	0	0	0	0	0	0	0	0	-300	0	0	0	0	0	0	0	0	0	-122	0	6	9	0	0	0	0	NO	YES
SRR29155200	1348327	Human	7392	Risk	0	0	0	0	0	0	0	0	0	0	0	0	0	0	0	0	0	0	0	0	0	0	0	0	0	-300	0	0	0	0	0	0	0	0	0	-122	0	6	9	0	0	0	0	NO	YES
SRR29155321	1351749	Human	7392	Risk	0	0	0	0	0	0	0	0	-836	0	0	0	0	0	0	0	0	0	0	0	0	0	0	0	0	-300	0	0	0	0	0	0	0	0	0	-122	0	6	9	0	0	0	0	NO	YES
SRR29155323	1347490	Human	7392	Risk	0	0	0	0	0	0	0	0	0	0	0	0	0	0	0	0	0	0	0	0	0	0	0	0	0	-300	0	0	0	0	0	0	0	0	0	-122	0	6	9	0	0	0	0	NO	YES
SRR29271322	1263752	Human	7392	Risk	0	0	0	0	0	0	0	0	-836	0	0	0	0	0	0	0	0	0	0	0	0	0	0	0	0	-300	0	0	0	0	0	0	0	0	0	-122	0	6	9	0	0	0	0	NO	YES
SRR29409388	1218509	Human	7392	Risk	0	0	0	0	0	0	0	0	-836	0	0	0	0	0	0	0	0	0	0	0	0	0	0	0	0	-300	0	0	0	0	0	0	0	0	0	-122	0	6	9	0	0	0	0	NO	YES
SRR29421984	1214923	Human	7392	Risk	0	0	0	0	0	0	0	0	0	0	0	0	0	0	0	0	0	0	0	0	0	0	0	0	0	-300	0	0	0	0	0	0	0	0	0	-122	0	6	9	0	0	0	0	NO	YES
SRR29445167	1192393	Human	7392	Risk	0	0	0	0	0	0	0	0	0	0	0	0	0	0	0	0	0	0	0	0	0	0	0	0	0	-300	0	0	0	0	0	0	0	0	0	-122	0	6	9	0	0	0	0	NO	YES
SRR3049315	45226	Human	7392	Risk	0	0	0	0	0	0	0	0	0	0	0	0	0	0	0	0	0	0	0	0	0	0	0	0	0	0	0	0	0	0	0	0	0	0	0	-6	0	6	9	0	0	0	0	NO	YES
SRR3049465	29938	Human	7392	Risk	0	0	0	0	0	0	0	0	0	0	0	0	0	0	0	0	0	0	0	0	0	0	0	0	0	0	0	0	0	0	0	0	0	0	0	-6	0	6	9	0	0	0	0	NO	YES
SRR3049606	97238	Human	7392	Risk	0	0	0	0	0	0	0	0	0	0	0	0	0	0	0	0	0	0	0	0	0	0	0	0	0	0	0	0	0	0	0	0	0	0	0	-6	0	6	9	0	0	0	0	NO	YES
SRR31578835	1648643	Human	7392	Risk	0	0	0	0	0	0	0	0	0	0	0	0	0	0	0	0	0	0	0	0	0	0	0	0	0	0	0	0	0	0	0	0	0	0	0	0	0	0	0	0	0	0	0	NO	YES
SRR32673267	1703089	Human	7392	Risk	0	0	0	0	0	0	0	0	0	0	0	0	0	0	0	0	0	0	0	0	0	0	0	0	0	-300	0	0	0	0	0	0	0	0	0	-122	0	6	9	0	0	0	0	NO	YES
SRR35321627	1847235	Wild Animal	7392	Risk	0	0	0	0	0	0	0	0	0	0	0	0	0	0	0	0	0	0	0	0	0	0	0	0	0	-300	0	0	0	0	0	0	0	0	0	-122	0	6	9	0	0	0	0	NO	YES
SRR35323544	1849551	Wild Animal	7392	Risk	0	0	0	0	0	0	0	0	-836	0	0	0	0	0	0	0	0	0	0	0	0	0	0	0	0	-300	0	0	0	0	0	0	0	0	0	-122	0	6	9	0	0	0	0	NO	YES
SRR35325142	1851422	Wild Animal	7392	Risk	943	0	3	10	-111	2	25	0	-49	23	4	-3	25	361	0	19	21	0	0	18	24	-11	-3	27	77	103	-13	0	0	0	0	62	0	0	3	18	16	-68	132	0	0	0	0	NO	YES
SRR5583102	361810	Human	7392	Risk	0	0	0	0	0	0	0	0	-350	0	0	0	0	0	0	0	0	0	0	0	0	0	0	0	0	0	0	0	0	0	0	0	0	0	0	-122	0	6	9	0	0	0	0	NO	YES
SRR5583837	352114	Human	7392	Risk	0	0	0	0	0	0	0	0	0	0	0	0	0	0	0	0	0	0	0	0	0	0	0	0	0	0	0	0	0	0	0	0	0	0	0	-122	0	6	9	0	0	0	0	NO	YES
SRR5583912	352112	Human	7392	Risk	0	0	0	0	0	0	0	0	0	0	0	0	0	0	0	0	0	0	0	0	0	0	0	0	0	0	0	0	0	0	0	0	0	0	0	-122	0	6	9	0	0	0	0	NO	YES
SRR5584683	352147	Human	7392	Risk	0	0	0	0	0	0	0	0	0	0	0	0	0	0	0	0	0	0	0	0	0	0	0	0	0	0	0	0	0	0	0	0	0	0	0	-122	0	6	9	0	0	0	0	NO	YES
SRR5585330	352089	Human	7392	Risk	0	0	0	0	0	0	0	0	0	0	0	0	0	0	0	0	0	0	0	0	0	0	0	0	0	0	0	0	0	0	0	0	0	0	0	-122	0	6	9	0	0	0	0	NO	YES
SRR5631614	352088	Human	7392	Risk	0	0	0	0	0	0	0	0	0	0	0	0	0	0	0	0	0	0	0	0	0	0	0	0	0	0	0	0	0	0	0	0	0	0	0	-122	0	6	9	0	0	0	0	NO	YES
SRR5631615	352149	Human	7392	Risk	0	0	0	0	0	0	0	0	0	0	0	0	0	0	0	0	0	0	0	0	0	0	0	0	0	0	0	0	0	0	0	0	0	0	0	-122	0	6	9	0	0	0	0	NO	YES
SRR5631620	352105	Human	7392	Risk	0	0	0	0	0	0	0	0	0	0	0	0	0	0	0	0	0	0	0	0	0	0	0	0	0	0	0	0	0	0	0	0	0	0	0	-122	0	6	9	0	0	0	0	NO	YES
SRR5631621	352129	Human	7392	Risk	0	0	0	0	0	0	0	0	0	0	0	0	0	0	0	0	0	0	0	0	0	0	0	0	0	0	0	0	0	0	0	0	0	0	0	-122	0	6	9	0	0	0	0	NO	YES
SRR5632985	352163	Human	7392	Risk	0	0	0	0	0	0	0	0	0	0	0	0	0	0	0	0	0	0	0	0	0	0	0	0	0	0	0	0	0	0	0	0	0	0	0	-122	0	6	9	0	0	0	0	NO	YES
SRR5633141	352097	Human	7392	Risk	0	0	0	0	0	0	0	0	0	0	0	0	0	0	0	0	0	0	0	0	0	0	0	0	0	0	0	0	0	0	0	0	0	0	0	-122	0	6	9	0	0	0	0	NO	YES
SRR5633173	352091	Human	7392	Risk	0	0	0	0	0	0	0	0	0	0	0	0	0	0	0	0	0	0	0	0	0	0	0	0	0	0	0	0	0	0	0	0	0	0	0	-122	0	6	9	0	0	0	0	NO	YES
SRR5633389	352107	Human	7392	Risk	0	0	0	0	0	0	0	0	0	0	0	0	0	0	0	0	0	0	0	0	0	0	0	0	0	0	0	0	0	0	0	0	0	0	0	-122	0	6	9	0	0	0	0	NO	YES
SRR7172562	273626	Human	7392	Risk	0	0	0	0	0	0	0	0	0	0	0	0	0	0	0	0	0	0	0	0	0	0	0	0	0	-300	0	0	0	0	0	0	0	0	0	-122	0	6	9	0	0	0	0	NO	YES
SRR7209531	301612	Human	7392	Risk	0	0	0	0	0	0	0	0	0	0	0	0	0	0	0	0	0	0	0	0	0	0	0	0	0	-300	0	0	0	0	0	0	0	0	0	-122	0	6	9	0	0	0	0	NO	YES
SRR7244406	168471	Human	7392	Risk	0	0	0	0	0	0	0	0	0	0	0	0	0	0	0	0	0	0	0	0	0	0	0	0	0	-300	0	0	0	0	0	0	0	0	0	-122	0	6	9	0	0	0	0	NO	YES
SRR7253401	not applicale	Human	7392	Risk	0	0	0	0	0	0	0	0	0	0	0	0	0	0	0	0	0	0	0	0	0	0	0	0	0	-300	0	0	0	0	0	0	0	0	0	-122	0	6	9	0	0	0	0	NO	YES
SRR7253403	not applicale	Human	7392	Risk	0	0	0	0	0	0	0	0	0	0	0	0	0	0	0	0	0	0	0	0	0	0	0	0	0	-300	0	0	0	0	0	0	0	0	0	-122	0	6	9	0	0	0	0	NO	YES
SRR7253404	not applicale	Human	7392	Risk	0	0	0	0	0	0	0	0	0	0	0	0	0	0	0	0	0	0	0	0	0	0	0	0	0	-300	0	0	0	0	0	0	0	0	0	-122	0	6	9	0	0	0	0	NO	YES
SRR7253434	not applicale	Human	7392	Risk	0	0	0	0	0	0	0	0	0	0	0	0	0	0	0	0	0	0	0	0	0	0	0	0	0	-300	0	0	0	0	0	0	0	0	0	-122	0	6	9	0	0	0	0	NO	YES
SRR7253436	not applicale	Human	7392	Risk	0	0	0	0	0	0	0	0	0	0	0	0	0	0	0	0	0	0	0	0	0	0	0	0	0	-300	0	0	0	0	0	0	0	0	0	-122	0	6	9	0	0	0	0	NO	YES
SRR7275132	352094	Human	7392	Risk	0	0	0	0	0	0	0	0	0	0	0	0	0	0	0	0	0	0	0	0	0	0	0	0	0	-300	0	0	0	0	0	0	0	0	0	-122	0	6	9	0	0	0	0	NO	YES
SRR7285809	440013	Human	7392	Risk	0	0	0	0	0	0	0	0	-214	0	0	0	0	0	0	0	0	0	0	0	0	0	0	0	0	-300	0	0	0	0	0	0	0	0	0	-122	0	6	9	0	0	0	0	NO	YES
SRR7297967	175579	Human	7392	Risk	0	0	0	0	0	0	0	0	0	0	0	0	0	0	0	0	0	0	0	0	0	0	0	0	0	-300	0	0	0	0	0	0	0	0	0	-122	0	6	9	0	0	0	0	NO	YES
SRR7344647	118894	Human	7392	Risk	0	0	0	0	0	0	0	0	0	0	0	0	0	0	0	0	0	0	0	0	0	0	0	0	0	-300	0	0	0	0	0	0	0	0	0	-122	0	6	9	0	0	0	0	NO	YES
SRR7349152	352101	Human	7392	Risk	0	0	0	0	0	0	0	0	0	0	0	0	0	0	0	0	0	0	0	0	0	0	0	0	0	-300	0	0	0	0	0	0	0	0	0	-122	0	6	9	0	0	0	0	NO	YES
SRR7350596	388699	Human	7392	Risk	0	0	0	0	0	0	0	0	0	0	0	0	0	0	0	0	0	0	0	0	0	0	0	0	0	-300	0	0	0	0	0	0	0	0	0	-122	0	6	9	0	0	0	0	NO	YES
SRR7350754	352126	Human	7392	Risk	0	0	0	0	0	0	0	0	0	0	0	0	0	0	0	0	0	0	0	0	0	0	0	0	0	-300	0	0	0	0	0	0	0	0	0	-122	0	6	9	0	0	0	0	NO	YES
SRR7350836	262735	Human	7392	Risk	0	0	0	0	0	0	0	0	0	0	0	0	0	0	0	0	0	0	0	0	0	0	0	0	0	-300	0	0	0	0	0	0	0	0	0	-122	0	6	9	0	0	0	0	NO	YES
SRR7351486	296704	Human	7392	Risk	0	0	0	0	0	0	0	0	0	0	0	0	0	0	0	0	0	0	0	0	0	0	0	0	0	-300	0	0	0	0	0	0	0	0	0	-122	0	6	9	0	0	0	0	NO	YES
SRR7359026	352146	Human	7392	Risk	0	0	0	0	0	0	0	0	0	0	0	0	0	0	0	0	0	0	0	0	0	0	0	0	0	-300	0	0	0	0	0	0	0	0	0	-122	0	6	9	0	0	0	0	NO	YES
SRR7402035	435433	Human	7392	Risk	0	0	0	0	0	0	0	0	0	0	0	0	0	0	0	0	0	0	0	0	0	0	0	0	0	-300	0	0	0	0	0	0	0	0	0	-122	0	6	9	0	0	0	0	NO	YES
SRR7451046	209979	Human	7392	Risk	0	0	0	0	0	0	0	0	0	0	0	0	0	0	0	0	0	0	0	0	0	0	0	0	0	-300	0	0	0	0	0	0	0	0	0	-122	0	6	9	0	0	0	0	NO	YES
SRR7468862	201515	Human	7392	Risk	0	0	0	0	0	0	0	0	0	0	0	0	0	0	0	0	0	0	0	0	0	0	0	0	0	-300	0	0	0	0	0	0	0	0	0	-122	0	6	9	0	0	0	0	NO	YES
SRR7469126	387046	Human	7392	Risk	0	0	0	0	0	0	0	0	-214	0	0	0	0	0	0	0	0	0	0	0	0	0	0	0	0	-300	0	0	0	0	0	0	0	0	0	-122	0	6	9	0	0	0	0	NO	YES
SRR7480424	224146	Human	7392	Risk	0	0	0	0	0	0	0	0	0	0	0	0	0	0	0	0	0	0	0	0	0	0	0	0	0	-300	0	0	0	0	0	0	0	0	0	-122	0	6	9	0	0	0	0	NO	YES
SRR7480450	172418	Human	7392	Risk	0	0	0	0	0	0	0	0	-214	0	0	0	0	0	0	0	0	0	0	0	0	0	0	0	0	-300	0	0	0	0	0	0	0	0	0	-122	0	6	9	0	0	0	0	NO	YES
SRR7501116	458079	Environment	7392	Risk	0	0	0	0	0	0	0	0	0	0	0	0	0	0	0	0	0	0	0	0	0	0	0	0	0	-300	0	0	0	0	0	0	0	0	0	-122	0	6	9	0	0	0	0	NO	YES
SRR7501176	423877	Environment	7392	Risk	0	0	0	0	0	0	0	0	-214	0	0	0	0	0	0	0	0	0	0	0	0	0	0	0	0	-300	0	0	0	0	0	0	0	0	0	-122	0	6	9	0	0	0	0	NO	YES
SRR7501318	417396	Environment	7392	Risk	0	0	0	0	0	0	0	0	0	0	0	0	0	0	0	0	0	0	0	0	0	0	0	0	0	-300	0	0	0	0	0	0	0	0	0	-122	0	6	9	0	0	0	0	NO	YES
SRR7501341	435387	Environment	7392	Risk	0	0	0	0	0	0	0	0	-214	0	0	0	0	0	0	0	0	0	0	0	0	0	0	0	0	-300	0	0	0	0	0	0	0	0	0	-122	0	6	9	0	0	0	0	NO	YES
SRR7501346	435385	Environment	7392	Risk	0	0	0	0	0	0	0	0	-214	0	0	0	0	0	0	0	0	0	0	0	0	0	0	0	0	-300	0	0	0	0	0	0	0	0	0	-122	0	6	9	0	0	0	0	NO	YES
SRR7501707	451016	Environment	7392	Risk	0	0	0	0	0	0	0	0	-214	0	0	0	0	0	0	0	0	0	0	0	0	0	0	0	0	-300	0	0	0	0	0	0	0	0	0	-122	0	6	9	0	0	0	0	NO	YES
SRR7501716	449713	Environment	7392	Risk	0	0	0	0	0	0	0	0	-214	0	0	0	0	0	0	0	0	0	0	0	0	0	0	0	0	-300	0	0	0	0	0	0	0	0	0	-122	0	6	9	0	0	0	0	NO	YES
SRR7501746	323018	Environment	7392	Risk	0	0	0	0	0	0	0	0	0	0	0	0	0	0	0	0	0	0	0	0	0	0	0	0	0	-300	0	0	0	0	0	0	0	0	0	-122	0	6	9	0	0	0	0	NO	YES
SRR7501753	317691	Environment	7392	Risk	0	0	0	0	0	0	0	0	0	0	0	0	0	0	0	0	0	0	0	0	0	0	0	0	0	-300	0	0	0	0	0	0	0	0	0	-122	0	6	9	0	0	0	0	NO	YES
SRR7506788	423883	Environment	7392	Risk	0	0	0	0	0	0	0	0	-214	0	0	0	0	0	0	0	0	0	0	0	0	0	0	0	0	-300	0	0	0	0	0	0	0	0	0	-122	0	6	9	0	0	0	0	NO	YES
SRR7506797	458078	Environment	7392	Risk	0	0	0	0	0	0	0	0	0	0	0	0	0	0	0	0	0	0	0	0	0	0	0	0	0	-300	0	0	0	0	0	0	0	0	0	-122	0	6	9	0	0	0	0	NO	YES
SRR7506864	423873	Environment	7392	Risk	0	0	0	0	0	0	0	0	-214	0	0	0	0	0	0	0	0	0	0	0	0	0	0	0	0	-300	0	0	0	0	0	0	0	0	0	-122	0	6	9	0	0	0	0	NO	YES
SRR7506930	417392	Environment	7392	Risk	0	0	0	0	0	0	0	0	0	0	0	0	0	0	0	0	0	0	0	0	0	0	0	0	0	-300	0	0	0	0	0	0	0	0	0	-122	0	6	9	0	0	0	0	NO	YES
SRR7506938	449640	Environment	7392	Risk	0	0	0	0	0	0	0	0	-214	0	0	0	0	0	0	0	0	0	0	0	0	0	0	0	0	-300	0	0	0	0	0	0	0	0	0	-122	0	6	9	0	0	0	0	NO	YES
SRR7506942	435381	Environment	7392	Risk	0	0	0	0	0	0	0	0	-214	0	0	0	0	0	0	0	0	0	0	0	0	0	0	0	0	-300	0	0	0	0	0	0	0	0	0	-122	0	6	9	0	0	0	0	NO	YES
SRR7506945	435384	Environment	7392	Risk	0	0	0	0	0	0	0	0	-214	0	0	0	0	0	0	0	0	0	0	0	0	0	0	0	0	-300	0	0	0	0	0	0	0	0	0	-122	0	6	9	0	0	0	0	NO	YES
SRR7506972	318414	Environment	7392	Risk	0	0	0	0	0	0	0	0	0	0	0	0	0	0	0	0	0	0	0	0	0	0	0	0	0	-300	0	0	0	0	0	0	0	0	0	-122	0	6	9	0	0	0	0	NO	YES
SRR7506994	323021	Environment	7392	Risk	0	0	0	0	0	0	0	0	0	0	0	0	0	0	0	0	0	0	0	0	0	0	0	0	0	-300	0	0	0	0	0	0	0	0	0	-122	0	6	9	0	0	0	0	NO	YES
SRR7507002	542005	Human	7392	Risk	0	0	0	0	0	0	0	0	0	0	0	0	0	0	0	0	0	0	0	0	0	0	0	0	0	-300	0	0	0	0	0	0	0	0	0	-122	0	6	9	0	0	0	0	NO	YES
SRR7507004	435383	Environment	7392	Risk	0	0	0	0	0	0	0	0	-214	0	0	0	0	0	0	0	0	0	0	0	0	0	0	0	0	-300	0	0	0	0	0	0	0	0	0	-122	0	6	9	0	0	0	0	NO	YES
SRR7511882	435382	Environment	7392	Risk	0	0	0	0	0	0	0	0	-214	0	0	0	0	0	0	0	0	0	0	0	0	0	0	0	0	-300	0	0	0	0	0	0	0	0	0	-122	0	6	9	0	0	0	0	NO	YES
SRR7511902	417398	Environment	7392	Risk	0	0	0	0	0	0	0	0	0	0	0	0	0	0	0	0	0	0	0	0	0	0	0	0	0	-300	0	0	0	0	0	0	0	0	0	-122	0	6	9	0	0	0	0	NO	YES
SRR7511908	417402	Environment	7392	Risk	0	0	0	0	0	0	0	0	0	0	0	0	0	0	0	0	0	0	0	0	0	0	0	0	0	-300	0	0	0	0	0	0	0	0	0	-122	0	6	9	0	0	0	0	NO	YES
SRR7516263	510169	Environment	7392	Risk	0	0	0	0	0	0	0	0	0	0	0	0	0	0	0	0	0	0	0	0	0	0	0	0	0	-300	0	0	0	0	0	0	0	0	0	-122	0	6	9	0	0	0	0	NO	YES
SRR7516477	372671	Human	7392	Risk	0	0	0	0	0	0	0	0	0	0	0	0	0	0	0	0	0	0	0	0	0	0	0	0	0	-300	0	0	0	0	0	0	0	0	0	-122	0	6	9	0	0	0	0	NO	YES
SRR7516489	317663	Environment	7392	Risk	0	0	0	0	0	0	0	0	0	0	0	0	0	0	0	0	0	0	0	0	0	0	0	0	0	-300	0	0	0	0	0	0	0	0	0	-122	0	6	9	0	0	0	0	NO	YES
SRR7516510	424701	Environment	7392	Risk	0	0	0	0	0	0	0	0	0	0	0	0	0	0	0	0	0	0	0	0	0	0	0	0	0	-300	0	0	0	0	0	0	0	0	0	-122	0	6	9	0	0	0	0	NO	YES
SRR7522922	449710	Environment	7392	Risk	0	0	0	0	0	0	0	0	-214	0	0	0	0	0	0	0	0	0	0	0	0	0	0	0	0	-300	0	0	0	0	0	0	0	0	0	-122	0	6	9	0	0	0	0	NO	YES
SRR7523222	308757	Human	7392	Risk	0	0	0	0	0	0	0	0	-214	0	0	0	0	0	0	0	0	0	0	0	0	0	0	0	0	-300	0	0	0	0	0	0	0	0	0	-122	0	6	9	0	0	0	0	NO	YES
SRR7523715	323019	Environment	7392	Risk	0	0	0	0	0	0	0	0	0	0	0	0	0	0	0	0	0	0	0	0	0	0	0	0	0	-300	0	0	0	0	0	0	0	0	0	-122	0	6	9	0	0	0	0	NO	YES
SRR7527825	445970	Environment	7392	Risk	0	0	0	0	0	0	0	0	-214	0	0	0	0	0	0	0	0	0	0	0	0	0	0	0	0	-300	0	0	0	0	0	0	0	0	0	-122	0	6	9	0	0	0	0	NO	YES
SRR7527837	417400	Environment	7392	Risk	0	0	0	0	0	0	0	0	0	0	0	0	0	0	0	0	0	0	0	0	0	0	0	0	0	-300	0	0	0	0	0	0	0	0	0	-122	0	6	9	0	0	0	0	NO	YES
SRR7528141	423879	Environment	7392	Risk	0	0	0	0	0	0	0	0	-214	0	0	0	0	0	0	0	0	0	0	0	0	0	0	0	0	-300	0	0	0	0	0	0	0	0	0	-122	0	6	9	0	0	0	0	NO	YES
SRR7879340	423875	Environment	7392	Risk	0	0	0	0	0	0	0	0	-214	0	0	0	0	0	0	0	0	0	0	0	0	0	0	0	0	-300	0	0	0	0	0	0	0	0	0	-122	0	6	9	0	0	0	0	NO	YES
SRR7885223	529205	Human	7392	Risk	0	0	0	0	0	0	0	0	-214	0	0	0	0	0	0	0	0	0	0	0	0	0	0	0	0	-300	0	0	0	0	0	0	0	0	0	-122	0	6	9	0	0	0	0	NO	YES
SRR7885237	392942	Human	7392	Risk	0	0	0	0	0	0	0	0	-214	0	0	0	0	0	0	0	0	0	0	0	0	0	0	0	0	-300	0	0	0	0	0	0	0	0	0	-122	0	6	9	0	0	0	0	NO	YES
SRR7890386	325710	Environment	7392	Risk	0	0	0	0	0	0	0	0	0	0	0	0	0	0	0	0	0	0	0	0	0	0	0	0	0	-300	0	0	0	0	0	0	0	0	0	-122	0	6	9	0	0	0	0	NO	YES
SRR7890429	438005	Human	7392	Risk	0	0	0	0	0	0	0	0	0	0	0	0	0	0	0	0	0	0	0	0	0	0	0	0	0	-300	0	0	0	0	0	0	0	0	0	-122	0	6	9	0	0	0	0	NO	YES
SRR7892130	458077	Environment	7392	Risk	0	0	0	0	0	0	0	0	0	0	0	0	0	0	0	0	0	0	0	0	0	0	0	0	0	-300	0	0	0	0	0	0	0	0	0	-122	0	6	9	0	0	0	0	NO	YES
SRR7903095	416387	Human	7392	Risk	0	0	0	0	0	0	0	0	-214	0	0	0	0	0	0	0	0	0	0	0	0	0	0	0	0	-300	0	0	0	0	0	0	0	0	0	-122	0	6	9	0	0	0	0	NO	YES
SRR7997086	510168	Environment	7392	Risk	0	0	0	0	0	0	0	0	0	0	0	0	0	0	0	0	0	0	0	0	0	0	0	0	0	0	0	0	0	0	0	0	0	0	0	0	0	0	0	0	0	0	0	NO	YES
SRR8524716	458080	Environment	7392	Risk	0	0	0	0	0	0	0	0	0	0	0	0	0	0	0	0	0	0	0	0	0	0	0	0	0	-300	0	0	0	0	0	0	0	0	0	-122	0	6	9	0	0	0	0	NO	YES
SRR8524745	449709	Environment	7392	Risk	0	0	0	0	0	0	0	0	-214	0	0	0	0	0	0	0	0	0	0	0	0	0	0	0	0	-300	0	0	0	0	0	0	0	0	0	-122	0	6	9	0	0	0	0	NO	YES
SRR8526026	435386	Environment	7392	Risk	0	0	0	0	0	0	0	0	-214	0	0	0	0	0	0	0	0	0	0	0	0	0	0	0	0	-300	0	0	0	0	0	0	0	0	0	-122	0	6	9	0	0	0	0	NO	YES
SRR8543212	423859	Environment	7392	Risk	0	0	0	0	0	0	0	0	0	0	0	0	0	0	0	0	0	0	0	0	0	0	0	0	0	-300	0	0	0	0	0	0	0	0	0	-122	0	6	9	0	0	0	0	NO	YES
SRR8548438	417394	Environment	7392	Risk	0	0	0	0	0	0	0	0	0	0	0	0	0	0	0	0	0	0	0	0	0	0	0	0	0	-300	0	0	0	0	0	0	0	0	0	-122	0	6	9	0	0	0	0	NO	YES
SRR8548731	417386	Environment	7392	Risk	0	0	0	0	0	0	0	0	0	0	0	0	0	0	0	0	0	0	0	0	0	0	0	0	0	-300	0	0	0	0	0	0	0	0	0	-122	0	6	9	0	0	0	0	NO	YES
SRR8552362	417388	Environment	7392	Risk	0	0	0	0	0	0	0	0	0	0	0	0	0	0	0	0	0	0	0	0	0	0	0	0	0	-300	0	0	0	0	0	0	0	0	0	-122	0	6	9	0	0	0	0	NO	YES
SRR8553972	423885	Environment	7392	Risk	0	0	0	0	0	0	0	0	-214	0	0	0	0	0	0	0	0	0	0	0	0	0	0	0	0	-300	0	0	0	0	0	0	0	0	0	-122	0	6	9	0	0	0	0	NO	YES
SRR8554014	387074	Human	7392	Risk	0	0	0	0	0	0	0	0	0	0	0	0	0	0	0	0	0	0	0	0	0	0	0	0	0	-300	0	0	0	0	0	0	0	0	0	-122	0	6	9	0	0	0	0	NO	YES
SRR8554056	385918	Human	7392	Risk	0	0	0	0	0	0	0	0	-214	0	0	0	0	0	0	0	0	0	0	0	0	0	0	0	0	-300	0	0	0	0	0	0	0	0	0	-122	0	6	9	0	0	0	0	NO	YES
SRR8638532	417390	Environment	7392	Risk	0	0	0	0	0	0	0	0	0	0	0	0	0	0	0	0	0	0	0	0	0	0	0	0	0	-300	0	0	0	0	0	0	0	0	0	-122	0	6	9	0	0	0	0	NO	YES
SRR8648304	325711	Environment	7392	Risk	0	0	0	0	0	0	0	0	0	0	0	0	0	0	0	0	0	0	0	0	0	0	0	0	0	-300	0	0	0	0	0	0	0	0	0	-122	0	6	9	0	0	0	0	NO	YES
SRR8650270	320197	Human	7392	Risk	0	0	0	0	0	0	0	0	-214	0	0	0	0	0	0	0	0	0	0	0	0	0	0	0	0	-300	0	0	0	0	0	0	0	0	0	-122	0	6	9	0	0	0	0	NO	YES
SRR8650450	323020	Environment	7392	Risk	0	0	0	0	0	0	0	0	0	0	0	0	0	0	0	0	0	0	0	0	0	0	0	0	0	-300	0	0	0	0	0	0	0	0	0	-122	0	6	9	0	0	0	0	NO	YES
SRR8655338	323017	Environment	7392	Risk	0	0	0	0	0	0	0	0	0	0	0	0	0	0	0	0	0	0	0	0	0	0	0	0	0	-300	0	0	0	0	0	0	0	0	0	-122	0	6	9	0	0	0	0	NO	YES
SRR8658177	305198	Human	7392	Risk	0	0	0	0	0	0	0	0	0	0	0	0	0	0	0	0	0	0	0	0	0	0	0	0	0	-300	0	0	0	0	0	0	0	0	0	-122	0	6	9	0	0	0	0	NO	YES
SRR8658255	317699	Environment	7392	Risk	0	0	0	0	0	0	0	0	0	0	0	0	0	0	0	0	0	0	0	0	0	0	0	0	0	-300	0	0	0	0	0	0	0	0	0	-122	0	6	9	0	0	0	0	NO	YES
SRR8661113	302541	Human	7392	Risk	0	0	0	0	0	0	0	0	-214	0	0	0	0	0	0	0	0	0	0	0	0	0	0	0	0	-300	0	0	0	0	0	0	0	0	0	-122	0	6	9	0	0	0	0	NO	YES
SRR8698074	224134	Human	7392	Risk	0	0	0	0	0	0	0	0	0	0	0	0	0	0	0	0	0	0	0	0	0	0	0	0	0	-300	0	0	0	0	0	0	0	0	0	-122	0	6	9	0	0	0	0	NO	YES
SRR8704839	190778	Human	7392	Risk	0	0	0	0	0	0	0	0	-214	0	0	0	0	0	0	0	0	0	0	0	0	0	0	0	0	-300	0	0	0	0	0	0	0	0	0	-122	0	6	9	0	0	0	0	NO	YES
SRR8711350	160842	Human	7392	Risk	0	0	0	0	0	0	0	0	-214	0	0	0	0	0	0	0	0	0	0	0	0	0	0	0	0	-300	0	0	0	0	0	0	0	0	0	-122	0	6	9	0	0	0	0	NO	YES
SRR8717175	149272	Human	7392	Risk	0	0	0	0	0	0	0	0	0	0	0	0	0	0	0	0	0	0	0	0	0	0	0	0	0	-300	0	0	0	0	0	0	0	0	0	-122	0	6	9	0	0	0	0	NO	YES
SRR9287814	730963	Human	7392	Risk	0	0	0	0	0	0	0	0	-214	0	0	0	0	0	0	0	0	0	0	0	0	0	0	0	0	-300	0	0	0	0	0	0	0	0	0	-122	0	6	9	0	0	0	0	NO	YES
SRR9934353	783016	Human	7392	Risk	0	0	0	0	0	0	0	0	-214	0	0	0	0	0	0	0	0	0	0	0	0	0	0	0	0	-300	0	0	0	0	0	0	0	0	0	-122	0	6	9	0	0	0	0	NO	YES
SRR9948669	787522	Human	7392	Risk	0	0	0	0	0	0	0	0	-214	0	0	0	0	0	0	0	0	0	0	0	0	0	0	0	0	-300	0	0	0	0	0	0	0	0	0	-122	0	6	9	0	0	0	0	NO	YES
traces-0AEgkCI	12-6-20170424		7392	Risk	0	0	0	0	0	0	0	0	0	0	0	0	0	0	0	0	0	0	0	0	0	0	0	0	0	0	0	0	0	0	0	0	0	0	0	-122	0	6	9	0	0	0	0	NO	YES
traces-0aQTBIF	CZ_19_0984	Human	7392	Risk	0	0	0	0	0	0	0	0	0	0	0	0	0	0	0	0	0	0	0	0	0	0	0	0	0	-300	0	0	0	0	0	0	0	0	0	-122	0	6	9	0	0	0	0	NO	YES
traces-0CcXaWo	CZ_19_1131	Human	7392	Risk	0	0	0	0	0	0	0	0	0	0	0	0	0	0	0	0	0	0	0	0	0	0	0	0	0	-300	0	0	0	0	0	0	0	0	0	-122	0	6	9	0	0	0	0	NO	YES
traces-0CgoHmR	CZ_20_0055	Human	7392	Risk	0	0	0	0	0	0	0	0	0	0	0	0	0	0	0	0	0	0	0	0	0	0	0	0	0	-300	0	0	0	0	0	0	0	0	0	-122	0	6	9	0	0	0	0	NO	YES
traces-0CXFWFF	201905678	Human	7392	Risk	0	0	0	0	0	0	0	0	0	0	0	0	0	0	0	0	0	0	0	0	0	0	0	0	0	-300	0	0	0	0	0	0	0	0	0	-122	0	6	9	0	0	0	0	NO	YES
traces-0CYYkZe	202209024	Human	7392	Risk	0	0	0	0	0	0	0	0	0	0	0	0	0	0	0	0	0	0	0	0	0	0	0	0	0	-300	0	0	0	0	0	0	0	0	0	-122	0	6	9	0	0	0	0	NO	YES
traces-0ePUjBs	CZ_19_0982	Human	7392	Risk	0	0	0	0	0	0	0	0	0	0	0	0	0	0	0	0	0	0	0	0	0	0	0	0	0	-300	0	0	0	0	0	0	0	0	0	-122	0	6	9	0	0	0	0	NO	YES
traces-0EQCJdu	202212610	Human	7392	Risk	0	0	0	0	0	0	0	0	0	0	0	0	0	0	0	0	0	0	0	0	0	0	0	0	0	-300	0	0	0	0	0	0	0	0	0	-122	0	6	9	0	0	0	0	NO	YES
traces-0FMAILR	2019LSAL03937	Livestock	7392	Risk	0	0	0	0	0	0	0	0	0	0	0	0	0	0	0	0	0	0	0	0	0	0	0	0	0	-300	0	0	0	0	0	0	0	0	0	-122	0	6	9	0	0	0	0	NO	YES
traces-0FrZItN	202213121	Human	7392	Risk	0	0	0	0	0	0	0	0	0	0	0	0	0	0	0	0	0	0	0	0	0	0	0	0	0	-300	0	0	0	0	0	0	0	0	0	-122	0	6	9	0	0	0	0	NO	YES
traces-0FswefP	201905372	Human	7392	Risk	0	0	0	0	0	0	0	0	0	0	0	0	0	0	0	0	0	0	0	0	0	0	0	0	0	-300	0	0	0	0	0	0	0	0	0	-122	0	6	9	0	0	0	0	NO	YES
traces-0FvGMXV	2019LSAL04655	Food	7392	Risk	0	0	0	0	0	0	0	0	0	0	0	0	0	0	0	0	0	0	0	0	0	0	0	0	0	-300	0	0	0	0	0	0	0	0	0	-122	0	6	9	0	0	0	0	NO	YES
traces-0GtxVFf	CZ_20_0045	Human	7392	Risk	0	0	0	0	0	0	0	0	0	0	0	0	0	0	0	0	0	0	0	0	0	0	0	0	0	-300	0	0	0	0	0	0	0	0	0	-122	0	6	9	0	0	0	0	NO	YES
traces-0hvZrcf	201905645	Human	7392	Risk	0	0	0	0	0	0	0	0	0	0	0	0	0	0	0	0	0	0	0	0	0	0	0	0	0	-300	0	0	0	0	0	0	0	0	0	-122	0	6	9	0	0	0	0	NO	YES
traces-0ICDCXw	201907370	Human	7392	Risk	0	0	0	0	0	0	0	0	0	0	0	0	0	0	0	0	0	0	0	0	0	0	0	0	0	-300	0	0	0	0	0	0	0	0	0	-122	0	6	9	0	0	0	0	NO	YES
traces-0IkDXRv	2019LSAL01457	Environment	7392	Risk	0	0	0	0	0	0	0	0	0	0	0	0	0	0	0	0	0	0	0	0	0	0	0	0	0	-300	0	0	0	0	0	0	0	0	0	-122	0	6	9	0	0	0	0	NO	YES
traces-0iSXUhM	2019LSAL03934	Environment	7392	Risk	0	0	0	0	0	0	0	0	0	0	0	0	0	0	0	0	0	0	0	0	0	0	0	0	0	-300	0	0	0	0	0	0	0	0	0	-122	0	6	9	0	0	0	0	NO	YES
traces-0iwuFnm	201907567	Human	7392	Risk	0	0	0	0	0	0	0	0	0	0	0	0	0	0	0	0	0	0	0	0	0	0	0	0	0	-300	0	0	0	0	0	0	0	0	0	-122	0	6	9	0	0	0	0	NO	YES
traces-0JsYuwt	2019LSAL02109	Food	7392	Risk	0	0	0	0	0	0	0	0	0	0	0	0	0	0	0	0	0	0	0	0	0	0	0	0	0	-300	0	0	0	0	0	0	0	0	0	-122	0	6	9	0	0	0	0	NO	YES
traces-0lIjdgm	CZ_19_1129	Human	7392	Risk	0	0	0	0	0	0	0	0	0	0	0	0	0	0	0	0	0	0	0	0	0	0	0	0	0	-300	0	0	0	0	0	0	0	0	0	-122	0	6	9	0	0	0	0	NO	YES
traces-0NZhbHc	2019LSAL02032	Food	7392	Risk	0	0	0	0	0	0	0	0	0	0	0	0	0	0	0	0	0	0	0	0	0	0	0	0	0	-300	0	0	0	0	0	0	0	0	0	-122	0	6	9	0	0	0	0	NO	YES
traces-0pbQBgZ	CZ_19_0035	Human	7392	Risk	0	0	0	0	0	0	0	0	0	0	0	0	0	0	0	0	0	0	0	0	0	0	0	0	0	-300	0	0	0	0	0	0	0	0	0	-122	0	6	9	0	0	0	0	NO	YES
traces-0SPlRJc	201905929	Human	7392	Risk	0	0	0	0	0	0	0	0	0	0	0	0	0	0	0	0	0	0	0	0	0	0	0	0	0	-300	0	0	0	0	0	0	0	0	0	-122	0	6	9	0	0	0	0	NO	YES
traces-0tXyBqo	CZ_19_1187	Human	7392	Risk	0	0	0	0	0	0	0	0	0	0	0	0	0	0	0	0	0	0	0	0	0	0	0	0	0	-300	0	0	0	0	0	0	0	0	0	-122	0	6	9	0	0	0	0	NO	YES
traces-0uhdgMs	CZ_19_1196	Human	7392	Risk	0	0	0	0	0	0	0	0	0	0	0	0	0	0	0	0	0	0	0	0	0	0	0	0	0	-300	0	0	0	0	0	0	0	0	0	-122	0	6	9	0	0	0	0	NO	YES
traces-0VNGirn	CZ_20_0040	Human	7392	Risk	0	0	0	0	0	0	0	0	0	0	0	0	0	0	0	0	0	0	0	0	0	0	0	0	0	-300	0	0	0	0	0	0	0	0	0	-122	0	6	9	0	0	0	0	NO	YES
traces-0VscYVC	11-31-20170410		7392	Risk	0	0	0	0	0	0	0	0	0	0	0	0	0	0	0	0	0	0	0	0	0	0	0	0	0	0	0	0	0	0	0	0	0	0	0	-122	0	6	9	0	0	0	0	NO	YES
traces-0WwsnjC	2019LSAL02148	Food	7392	Risk	0	0	0	0	0	0	0	0	0	0	0	0	0	0	0	0	0	0	0	0	0	0	0	0	0	-300	0	0	0	0	0	0	0	0	0	-122	0	6	9	0	0	0	0	NO	YES
traces-0XGlOPf	200804784	Human	7392	Risk	0	0	0	0	0	0	0	0	0	0	0	0	0	0	0	0	0	0	0	0	0	0	0	0	0	-300	0	0	0	0	0	0	0	0	0	-122	0	6	9	0	0	0	0	NO	YES
traces-0zxNnav	2019LSAL02145	Food	7392	Risk	0	0	0	0	0	0	0	0	0	0	0	0	0	0	0	0	0	0	0	0	0	0	0	0	0	-300	0	0	0	0	0	0	0	0	0	-122	0	6	9	0	0	0	0	NO	YES
SRR3049338	21071	Human	7411	Risk	0	0	0	0	0	0	0	0	0	-5	0	0	0	0	0	0	0	0	0	0	0	0	0	0	0	0	0	0	0	0	0	0	0	0	0	0	0	0	0	0	0	0	0	NO	YES
SRR3049439	58557	Human	7498	Risk	0	0	0	0	0	0	0	0	-5	0	0	0	0	0	0	0	0	0	0	0	0	0	0	0	0	0	0	0	0	0	0	0	0	0	0	0	0	0	0	0	0	0	0	NO	YES
SRR3049449	6492	Human	7507	Risk	0	0	0	0	0	0	0	0	-421	0	0	0	0	0	0	0	0	0	0	0	0	0	0	0	0	0	0	0	0	0	0	0	0	0	0	0	0	0	0	0	0	0	0	NO	YES
SRR1765697	OSF027940	Food	7872	Risk	0	0	0	0	0	0	0	0	-5	0	0	0	0	0	0	0	0	0	0	0	0	0	0	0	0	0	0	0	0	-8	0	0	0	0	14	0	0	0	4	0	0	0	0	NO	YES
SRR1767778	OSF027942	Environment	7872	Risk	0	0	0	0	0	0	0	0	-5	0	0	0	0	0	0	0	0	0	0	0	0	0	0	0	0	0	0	0	0	-8	0	0	0	0	14	0	0	0	4	0	0	0	0	NO	YES
SRR1767833	OSF027941	Environment	7872	Risk	0	0	0	0	0	0	0	0	-5	0	0	0	0	0	0	0	0	0	0	0	0	0	0	0	0	0	0	0	0	-8	0	0	0	0	14	0	0	0	4	0	0	0	0	NO	YES
SRR1967220	95060	Human	7872	Risk	0	0	0	0	0	0	0	0	0	0	0	0	0	0	0	0	0	0	0	0	0	0	0	0	0	0	0	0	0	-8	0	0	0	0	14	0	0	0	4	0	0	0	0	NO	YES
SRR3049903	29239	Human	7872	Risk	0	0	0	0	0	0	0	0	0	0	0	0	0	0	0	0	0	0	0	0	0	0	0	0	0	0	0	0	0	-8	0	0	0	0	14	0	0	0	4	0	0	0	0	NO	YES
SRR3038502	FSIS1504192	Livestock	8236	Low-risk	-40	0	326	2	-34	206	273	0	-5	169	236	-2	224	0	0	1	178	169	73	32	189	-35	235	244	293	-41	-121	0	0	0	0	0	0	0	0	0	0	0	0	0	0	0	0	NO	NO
SRR3027075	FDA301622-7	Animal Feed	8252	Low-risk	294	0	433	18	-53	267	367	0	-5	219	307	0	284	0	0	56	223	210	13	135	240	258	306	312	395	-82	-12	0	0	0	0	0	0	0	0	0	0	0	0	0	0	0	0	NO	NO
SRR3000029	FSIS1503434	Livestock	8290	Risk	0	0	0	0	0	0	0	0	0	0	0	0	0	0	0	0	0	0	0	0	0	0	0	0	0	0	0	0	0	-8	0	0	0	0	14	0	0	0	4	0	0	0	0	NO	YES
SRR5017169	PNUSAS005210	Human	8290	Risk	0	0	0	0	0	0	0	0	0	0	0	0	0	0	0	0	0	0	0	0	0	0	0	0	0	0	0	0	0	-8	0	0	0	0	14	0	0	0	4	0	0	0	0	NO	YES
SRR5360979	PNUSAS008234	Human	8290	Risk	0	0	0	0	0	0	0	0	0	0	0	0	0	0	0	0	0	0	0	0	0	0	0	0	0	0	0	0	0	-8	0	0	0	0	14	0	0	0	4	0	0	0	0	NO	YES
SRR5361143	PNUSAS009545		8290	Risk	0	0	0	0	0	0	0	0	0	0	0	0	0	0	0	0	0	0	0	0	0	0	0	0	0	0	0	0	0	-8	0	0	0	0	14	0	0	0	4	0	0	0	0	NO	YES
SRR5434461	PNUSAS011304	Human	8290	Risk	0	0	0	0	0	0	0	0	0	0	0	0	0	0	0	0	0	0	0	0	0	0	0	0	0	0	0	0	0	-8	0	0	0	0	14	0	0	0	4	0	0	0	0	NO	YES
SRR5584058	PNUSAS013584		8290	Risk	0	0	0	0	0	0	0	0	0	0	0	0	0	0	0	0	0	0	0	0	0	0	0	0	0	0	0	0	0	-8	0	0	0	0	14	0	0	0	4	0	0	0	0	NO	YES
SRR5761335	PNUSAS016248	Human	8290	Risk	0	0	0	0	0	0	0	0	0	0	0	0	0	0	0	0	0	0	0	0	0	0	0	0	0	0	0	0	0	-8	0	0	0	0	14	0	0	0	4	0	0	0	0	NO	YES
SRR5978542	PNUSAS020928		8290	Risk	0	0	0	0	0	0	0	0	0	0	0	0	0	0	0	0	0	0	0	0	0	0	0	0	0	0	0	0	0	-8	0	0	0	0	14	0	0	0	4	0	0	0	0	NO	YES
SRR29235144	PNUSAS440675		8301	Low-risk	-404	0	230	8	-12	3	23	0	-836	21	5	296	248	0	0	18	45	78	48	2	93	693	50	313	2161	-923	-491	6	49	0	0	0	0	0	0	0	0	0	0	0	0	0	0	NO	NO
SRR3000043	FSIS1503916	Livestock	8301	Low-risk	-58	0	230	8	-12	3	23	0	-5	21	5	0	248	0	0	18	45	78	48	2	93	-7	50	313	124	-22	0	6	49	0	0	0	0	0	0	0	0	0	0	0	0	0	0	NO	NO
SRR5229135	OSF059285	Animal Feed	8301	Low-risk	-58	0	230	8	-12	3	23	0	-5	21	5	0	248	0	0	18	45	78	48	2	93	-7	50	313	124	-22	0	6	49	0	0	0	0	0	0	0	0	0	0	0	0	0	0	NO	NO
SRR5991659	30601	Livestock	8301	Low-risk	-58	0	230	8	-109	3	23	0	-5	21	5	0	248	0	0	18	-42	78	48	2	-45	-190	50	313	124	-22	0	6	49	0	0	0	0	0	0	0	0	0	0	0	0	0	0	NO	NO
SRR2971406	ADRDL-15-5300	Livestock	8461	Low-risk	21	0	132	8	-12	3	194	0	-423	21	5	296	23	0	0	1	19	78	48	2	22	-71	2	3	206	-24	-2	6	49	80	0	0	0	0	133	0	0	-35	207	0	0	0	0	NO	NO
SRR2973726	FSIS1501533	Livestock	8497	Low-risk	-40	0	326	2	-34	206	273	0	-5	169	308	-2	224	0	0	1	178	169	73	32	189	-35	235	244	293	-41	-121	0	0	0	0	0	0	0	0	0	0	0	0	0	0	0	0	NO	NO
SRR2973732	FSIS1501287	Livestock	8502	Low-risk	0	0	0	0	0	0	0	0	-5	0	0	0	0	0	0	0	0	0	0	0	0	0	0	0	0	0	0	0	0	-8	0	0	0	0	14	0	0	0	4	0	0	0	0	NO	NO
SRR2976779	ADRDL-15-8995	Livestock	8644	Low-risk	221	0	319	2	-33	50	268	0	0	166	232	0	221	0	0	96	176	166	94	32	187	-34	276	242	287	-40	-12	0	0	80	0	0	0	0	133	0	0	-35	207	0	0	0	0	NO	NO
SRR2976800	ADRDL-15-6557	Livestock	8646	Low-risk	-10	0	337	18	-8	50	168	0	0	48	53	0	51	0	0	18	45	40	25	32	45	-8	50	53	53	-8	-29	0	19	-8	0	0	0	0	14	0	0	0	4	0	0	0	0	NO	NO
SRR2976803	ADRDL-15-1091	Livestock	8647	Low-risk	295	0	434	2	-33	50	268	0	-5	166	232	0	221	0	0	96	225	166	94	32	187	-34	232	314	396	-83	-12	0	0	13	0	0	0	0	23	0	0	18	599	0	0	0	0	NO	NO
SRR2976818	ADRDL-15-1869	Livestock	8650	Low-risk	-59	0	337	18	-8	50	168	0	0	48	53	0	51	0	0	18	45	40	25	32	45	-8	50	53	53	-8	-29	0	19	-8	0	0	0	0	14	0	0	0	4	0	0	0	0	NO	NO
SRR2163254	CFSAN031422	Livestock	8706	Low-risk	0	0	0	0	0	0	0	0	0	0	0	0	0	0	0	0	0	0	0	0	0	0	0	0	0	0	0	0	0	-8	0	0	0	0	14	0	0	0	4	0	0	0	0	NO	NO
SRR2534087	CFSAN031420	Livestock	8706	Low-risk	0	0	0	0	0	0	0	0	0	0	0	0	0	0	0	0	0	0	0	0	0	0	0	0	0	0	0	0	0	-8	0	0	0	0	14	0	0	0	4	0	0	0	0	NO	NO
SRR2534088	CFSAN031421	Livestock	8706	Low-risk	0	0	0	0	0	0	0	0	0	0	0	0	0	0	0	0	0	0	0	0	0	0	0	0	0	0	0	0	0	-8	0	0	0	0	14	0	0	0	4	0	0	0	0	NO	NO
SRR2960791	CFSAN031500	Livestock	8706	Low-risk	0	0	0	0	0	0	0	0	0	0	0	0	0	0	0	0	0	0	0	0	0	0	0	0	0	0	0	0	0	-8	0	0	0	0	14	0	0	0	4	0	0	0	0	NO	NO
SRR2981148	CFSAN031478	Livestock	8706	Low-risk	0	0	0	0	0	0	0	0	0	0	0	0	0	0	0	0	0	0	0	0	0	0	0	0	0	0	0	0	0	-8	0	0	0	0	14	0	0	0	4	0	0	0	0	NO	NO
SRR11317768	FSIS12029029	Livestock	9030	Low-risk	0	0	0	0	0	0	0	0	-881	0	0	0	0	0	0	0	0	0	0	0	0	0	0	0	0	-299	0	0	0	-8	0	0	0	0	14	0	0	0	4	0	0	0	0	NO	NO
SRR17541373	PNUSAS253930		9030	Low-risk	0	0	0	0	0	0	0	0	-1218	0	0	0	0	0	0	0	0	0	0	0	0	0	0	0	0	-299	0	0	0	-8	0	0	0	0	14	0	0	0	4	0	0	0	0	NO	NO
SRR2962897	FSIS1504922	Livestock	9030	Low-risk	0	0	0	0	0	0	0	0	-5	0	0	0	0	0	0	0	0	0	0	0	0	0	0	0	0	0	0	0	0	-8	0	0	0	0	14	0	0	0	4	0	0	0	0	NO	NO
SRR4005290	FSIS1607287	Livestock	9030	Low-risk	0	0	0	0	0	0	0	0	-5	0	0	0	0	0	0	0	0	0	0	0	0	0	0	0	0	0	0	0	0	-8	0	0	0	0	14	0	0	0	4	0	0	0	0	NO	NO
SRR6218019	FSIS11704838	Livestock	9030	Low-risk	0	0	0	0	0	0	0	0	-5	0	0	0	0	0	0	0	0	0	0	0	0	0	0	0	0	0	0	0	0	-8	0	0	0	0	14	0	0	0	4	0	0	0	0	NO	NO
SRR2962652	ADRDL-15-5759	Livestock	9041	Low-risk	0	0	0	0	0	0	0	0	0	0	0	0	0	0	0	0	0	0	0	0	0	0	0	0	0	0	0	0	0	-8	0	0	0	0	14	0	0	0	4	0	0	0	0	NO	NO
SRR10360910	FSIS21925824	Poultry	9133	Risk	0	0	0	0	0	0	0	0	-881	0	0	0	0	0	0	0	0	0	0	0	0	0	0	0	0	-335	0	0	0	80	0	0	0	0	133	0	0	-35	207	0	0	0	0	NO	YES
SRR11040736	FSIS22026859	Livestock	9133	Risk	0	0	0	0	0	0	0	0	-836	0	0	0	0	0	0	0	0	0	0	0	0	0	0	0	0	-335	0	0	0	80	0	0	0	0	133	0	0	-35	207	0	0	0	0	NO	YES
SRR12104784	FSIS22028478	Poultry	9133	Risk	0	0	0	0	0	0	0	0	-836	0	0	0	0	0	0	0	0	0	0	0	0	0	0	0	0	-335	0	0	0	80	0	0	0	0	133	0	0	-35	207	0	0	0	0	NO	YES
SRR12455665	FSIS12032447	Poultry	9133	Risk	0	0	0	0	0	0	0	0	-836	0	0	0	0	0	0	0	0	0	0	0	0	0	0	0	0	-335	0	0	0	80	0	0	0	0	133	0	0	-35	207	0	0	0	0	NO	YES
SRR12553342	FSIS12032838	Poultry	9133	Risk	0	0	0	0	0	0	0	0	-881	0	0	0	0	0	0	0	0	0	0	0	0	0	0	0	0	-335	0	0	0	80	0	0	0	0	133	0	0	-35	207	0	0	0	0	NO	YES
SRR12949664	FSIS12035132	Livestock	9133	Risk	0	0	0	0	0	0	0	0	-836	0	0	0	0	0	0	0	0	0	0	0	0	0	0	0	0	-335	0	0	0	80	0	0	0	0	133	0	0	-35	207	0	0	0	0	NO	YES
SRR12949745	FSIS12035129	Poultry	9133	Risk	0	0	0	0	0	0	0	0	-1286	0	0	0	0	0	0	0	0	0	0	0	0	0	0	0	0	-335	0	0	0	80	0	0	0	0	133	0	0	-35	207	0	0	0	0	NO	YES
SRR13111125	FSIS12035396	Poultry	9133	Risk	0	0	0	0	0	0	0	0	-1286	0	0	0	0	0	0	0	0	0	0	0	0	0	0	0	0	-335	0	0	0	80	0	0	0	0	133	0	0	-35	207	0	0	0	0	NO	YES
SRR14554353	CVM N20S0429	Poultry	9133	Risk	0	0	0	0	0	0	0	0	-1087	0	0	0	0	0	0	0	0	0	0	0	0	0	0	0	0	-335	0	0	0	80	0	0	0	0	133	0	0	-35	207	0	0	0	0	NO	YES
SRR14780276	SAL-20-VL-OH-IN-0002	Livestock	9133	Risk	0	0	0	0	0	0	0	0	-1883	0	0	0	0	0	0	0	0	0	0	0	0	0	0	0	0	-335	0	0	0	80	0	0	0	0	133	0	0	-35	207	0	0	0	0	NO	YES
SRR15146554	SAL-20-VL-OH-IN-0007	Livestock	9133	Risk	0	0	0	0	0	0	0	0	-1917	0	0	0	0	0	0	0	0	0	0	0	0	0	0	0	0	-335	0	0	0	80	0	0	0	0	133	0	0	-35	207	0	0	0	0	NO	YES
SRR2954365	FSIS1503818	Livestock	9133	Risk	0	0	0	0	0	0	0	0	-5	0	0	0	0	0	0	0	0	0	0	0	0	0	0	0	0	0	0	0	0	80	0	0	0	0	133	0	0	-35	207	0	0	0	0	NO	YES
SRR3898615	PNUSAS002328	Human	9133	Risk	0	0	0	0	0	0	0	0	-5	0	0	0	0	0	0	0	0	0	0	0	0	0	0	0	0	0	0	0	0	80	0	0	0	0	133	0	0	-35	207	0	0	0	0	NO	YES
SRR5408941	PNUSAS009349		9133	Risk	0	0	0	0	0	0	0	0	-5	0	0	0	0	0	0	0	0	0	0	0	0	0	0	0	0	0	0	0	0	80	0	0	0	0	133	0	0	-35	207	0	0	0	0	NO	YES
SRR5429766	PNUSAS010814	Human	9133	Risk	0	0	0	0	0	0	0	0	-5	0	0	0	0	0	0	0	0	0	0	0	0	0	0	0	0	0	0	0	0	80	0	0	0	0	133	0	0	-35	207	0	0	0	0	NO	YES
SRR5470966	FSIS1711019	Livestock	9133	Risk	0	0	0	0	0	0	0	0	-5	0	0	0	0	0	0	0	0	0	0	0	0	0	0	0	0	0	0	0	0	80	0	0	0	0	133	0	0	-35	207	0	0	0	0	NO	YES
SRR5645427	PNUSAS012447		9133	Risk	0	0	0	0	0	0	0	0	-5	0	0	0	0	0	0	0	0	0	0	0	0	0	0	0	0	0	0	0	0	80	0	0	0	0	133	0	0	-35	207	0	0	0	0	NO	YES
SRR5760401	2015AM-1688	Human	9133	Risk	0	0	0	0	0	0	0	0	-5	0	0	0	0	0	0	0	0	0	0	0	0	0	0	0	0	0	0	0	0	80	0	0	0	0	133	0	0	-35	207	0	0	0	0	NO	YES
SRR5901569	FSIS1703353	Livestock	9133	Risk	0	0	0	0	0	0	0	0	-5	0	0	0	0	0	0	0	0	0	0	0	0	0	0	0	0	0	0	0	0	80	0	0	0	0	133	0	0	-35	207	0	0	0	0	NO	YES
SRR6042815	FSIS11704244	Poultry	9133	Risk	0	0	0	0	0	0	0	0	-5	0	0	0	0	0	0	0	0	0	0	0	0	0	0	0	0	0	0	0	0	80	0	0	0	0	133	0	0	-35	207	0	0	0	0	NO	YES
SRR7664647	FSIS11812743	Poultry	9133	Risk	0	0	0	0	0	0	0	0	-436	0	0	0	0	0	0	0	0	0	0	0	0	0	0	0	0	-335	0	0	0	80	0	0	0	0	133	0	0	-35	207	0	0	0	0	NO	YES
SRR7885202	FSIS11814082	Livestock	9133	Risk	0	0	0	0	0	0	0	0	-421	0	0	0	0	0	0	0	0	0	0	0	0	0	0	0	0	-335	0	0	0	80	0	0	0	0	133	0	0	-35	207	0	0	0	0	NO	YES
SRR8385521	AG18-0057	Livestock	9133	Risk	0	0	0	0	0	0	0	0	-836	0	0	0	0	0	0	0	0	0	0	0	0	0	0	0	0	-335	0	0	0	80	0	0	0	0	133	0	0	-35	207	0	0	0	0	NO	YES
SRR8599247	FSIS21923539	Poultry	9133	Risk	0	0	0	0	0	0	0	0	-881	0	0	0	0	0	0	0	0	0	0	0	0	0	0	0	0	-335	0	0	0	80	0	0	0	0	133	0	0	-35	207	0	0	0	0	NO	YES
SRR8753398	FSIS21923745	Poultry	9133	Risk	0	0	0	0	0	0	0	0	-881	0	0	0	0	0	0	0	0	0	0	0	0	0	0	0	0	-335	0	0	0	80	0	0	0	0	133	0	0	-35	207	0	0	0	0	NO	YES
SRR9210866	CVM N18S0515	Poultry	9133	Risk	0	0	0	0	0	0	0	0	-1087	0	0	0	0	0	0	0	0	0	0	0	0	0	0	0	0	-335	0	0	0	80	0	0	0	0	133	0	0	-35	207	0	0	0	0	NO	YES
SRR9210898	CVM N18S0721	Poultry	9133	Risk	0	0	0	0	0	0	0	0	-881	0	0	0	0	0	0	0	0	0	0	0	0	0	0	0	0	-335	0	0	0	80	0	0	0	0	133	0	0	-35	207	0	0	0	0	NO	YES
SRR9211039	CVM N18S0466	Poultry	9133	Risk	0	0	0	0	0	0	0	0	-837	0	0	0	0	0	0	0	0	0	0	0	0	0	0	0	0	-335	0	0	0	80	0	0	0	0	133	0	0	-35	207	0	0	0	0	NO	YES
SRR9984241	CVM N18S0722	Poultry	9133	Risk	0	0	0	0	0	0	0	0	-1087	0	0	0	0	0	0	0	0	0	0	0	0	0	0	0	0	-335	0	0	0	80	0	0	0	0	133	0	0	-35	207	0	0	0	0	NO	YES
SRR2133332	ADRDL-LA-1-2014	Livestock	10227	Low-risk	22	0	27	9	-4	23	24	0	0	22	26	0	24	0	0	18	20	18	14	17	23	-4	24	26	25	-5	-12	0	0	80	0	0	0	0	133	0	0	-35	207	0	0	0	0	NO	NO
SRR2133334	ADRDL-LA-6-2014	Livestock	10227	Low-risk	22	0	27	9	-4	23	24	0	0	22	26	0	24	0	0	18	20	18	14	17	23	-4	24	26	25	-5	-12	0	0	80	0	0	0	0	133	0	0	-35	207	0	0	0	0	NO	NO
SRR2136792	ADRDL-LA-9-2014	Livestock	10227	Low-risk	22	0	27	9	-4	23	24	0	0	22	26	0	24	0	0	18	20	18	14	17	23	-4	24	26	25	-5	-12	0	0	80	0	0	0	0	133	0	0	-35	207	0	0	0	0	NO	NO
SRR2136793	ADRDL-LA-13-2014	Livestock	10227	Low-risk	22	0	27	9	-4	23	24	0	0	22	26	0	24	0	0	18	20	18	14	17	23	-4	24	26	25	-5	-12	0	0	80	0	0	0	0	133	0	0	-35	207	0	0	0	0	NO	NO
SRR2143361	ADRDL-LA-36-2014	Livestock	10227	Low-risk	22	0	27	9	-4	23	24	0	0	22	26	0	24	0	0	18	20	18	14	17	23	-4	24	26	25	-5	-214	0	0	80	0	0	0	0	133	0	0	-35	207	0	0	0	0	NO	NO
SRR2143364	ADRDL-LA-35-2014	Livestock	10227	Low-risk	22	0	27	9	-4	23	24	0	0	22	26	0	24	0	0	18	20	18	14	17	23	-4	24	26	25	-5	-12	0	0	80	0	0	0	0	133	0	0	-35	207	0	0	0	0	NO	NO
SRR2143483	ADRDL-LA-37-2014	Livestock	10227	Low-risk	22	0	27	9	-4	23	24	0	0	22	26	0	24	0	0	18	20	18	14	17	23	-4	24	26	25	-5	-12	0	0	80	0	0	0	0	133	0	0	-35	207	0	0	0	0	NO	NO
SRR2147281	ADRDL-LA-47-2014	Livestock	10227	Low-risk	22	0	27	9	-4	23	24	0	0	22	26	0	24	0	0	18	20	18	14	17	23	-4	24	26	25	-5	-12	0	0	80	0	0	0	0	133	0	0	-35	207	0	0	0	0	NO	NO
SRR2147301	ADRDL-LA-48-2014	Livestock	10227	Low-risk	22	0	27	9	-4	23	24	0	0	22	26	0	24	0	0	18	20	18	14	17	23	-4	24	26	25	-5	-12	0	0	80	0	0	0	0	133	0	0	-35	207	0	0	0	0	NO	NO
SRR2147308	ADRDL-LA-39-2014	Livestock	10227	Low-risk	22	0	27	9	-4	23	24	0	0	22	26	0	24	0	0	18	20	18	14	17	23	-4	24	26	25	-5	-12	0	0	80	0	0	0	0	133	0	0	-35	207	0	0	0	0	NO	NO
SRR2147309	ADRDL-LA-50-2014	Livestock	10227	Low-risk	22	0	27	9	-4	23	24	0	0	22	26	0	24	0	0	18	20	18	14	17	23	-4	24	26	25	-5	-12	0	0	80	0	0	0	0	133	0	0	-35	207	0	0	0	0	NO	NO
SRR2147332	ADRDL-LA-49-2014	Livestock	10227	Low-risk	22	0	27	9	-4	23	24	0	0	22	26	0	24	0	0	18	20	18	14	17	23	-4	24	26	25	-5	-12	0	0	80	0	0	0	0	133	0	0	-35	207	0	0	0	0	NO	NO
SRR2533784	ADRDL-LA-90-2014	Livestock	10227	Low-risk	22	0	27	9	-4	23	24	0	0	22	26	0	24	0	0	18	20	18	14	17	23	-4	24	26	25	-5	-12	0	0	80	0	0	0	0	133	0	0	-35	207	0	0	0	0	NO	NO
SRR2533789	ADRDL-LA-93-2014	Livestock	10227	Low-risk	22	0	27	9	-4	23	24	0	0	22	26	0	24	0	0	18	20	18	14	17	23	-4	24	26	25	-5	-12	0	0	80	0	0	0	0	133	0	0	-35	207	0	0	0	0	NO	NO
SRR2533797	ADRDL-LA-31-2014	Livestock	10227	Low-risk	22	0	27	9	-4	23	24	0	0	22	26	0	24	0	0	18	20	18	14	17	23	-4	24	26	25	-5	-12	0	0	80	0	0	0	0	133	0	0	-35	207	0	0	0	0	NO	NO
SRR2545330	ADRDL-LA-60-2014	Livestock	10227	Low-risk	22	0	27	9	-4	23	24	0	0	22	26	0	24	0	0	18	20	18	14	17	23	-4	24	26	25	-5	-12	0	0	80	0	0	0	0	133	0	0	-35	207	0	0	0	0	NO	NO
SRR2545342	ADRDL-LA-55-2014	Livestock	10227	Low-risk	22	0	27	9	-4	23	24	0	0	22	26	0	24	0	0	18	20	18	14	17	23	-4	24	26	25	-5	-12	0	0	80	0	0	0	0	133	0	0	-35	207	0	0	0	0	NO	NO
SRR2545343	ADRDL-LA-56-2014	Livestock	10227	Low-risk	22	0	27	9	-4	23	24	0	0	22	26	0	24	0	0	18	20	18	14	17	23	-4	24	26	25	-5	-12	0	0	80	0	0	0	0	133	0	0	-35	207	0	0	0	0	NO	NO
SRR2545350	ADRDL-LA-59-2014	Livestock	10227	Low-risk	22	0	27	9	-4	23	24	0	0	22	26	0	24	0	0	18	20	18	14	17	23	-4	24	26	25	-5	-12	0	0	80	0	0	0	0	133	0	0	-35	207	0	0	0	0	NO	NO
SRR2545357	ADRDL-LA-65-2014	Livestock	10227	Low-risk	22	0	27	9	-4	23	24	0	0	22	26	0	24	0	0	18	20	18	14	17	23	-4	24	26	25	-5	-12	0	0	80	0	0	0	0	133	0	0	-35	207	0	0	0	0	NO	NO
SRR2545359	ADRDL-LA-67-2014	Livestock	10227	Low-risk	22	0	27	9	-4	23	24	0	0	22	26	0	24	0	0	18	20	18	14	17	23	-4	24	26	25	-5	-12	0	0	80	0	0	0	0	133	0	0	-35	207	0	0	0	0	NO	NO
SRR2831331	FDA925578-2	Food	10301	Low-risk	0	0	0	0	0	0	0	0	0	0	0	0	0	0	0	0	0	0	0	0	0	0	0	0	0	0	0	0	0	0	0	0	0	0	0	0	0	0	0	0	0	0	0	NO	NO
SRR4415966	PNUSAS003810	Laboratory	10301	Low-risk	0	0	0	0	0	0	0	0	0	0	0	0	0	0	0	0	0	0	0	0	0	0	0	0	0	0	0	0	0	0	0	0	0	0	0	0	0	0	0	0	0	0	0	NO	NO
SRR2566901	CVM N43827	Poultry	10397	Low-risk	0	0	0	0	0	0	0	0	-5	0	0	0	0	0	0	0	0	0	0	0	0	0	0	0	0	0	0	0	0	-8	0	0	0	0	14	0	0	0	4	0	0	0	0	NO	NO
SRR2567058	CVM N47726	Poultry	10553	Low-risk	0	0	0	0	0	0	0	0	-430	0	0	0	0	0	0	0	0	0	0	0	0	0	0	0	0	-299	0	0	0	-8	0	0	0	0	14	0	0	0	4	0	0	0	0	NO	NO
SRR11214792	FSIS12028871	Poultry	10567	Low-risk	0	0	0	0	0	0	0	0	-836	0	0	0	0	0	0	0	0	0	0	0	0	0	0	0	0	-299	0	0	0	-8	0	0	0	0	14	0	0	0	4	0	0	0	0	NO	NO
SRR12594961	FSIS22029199	Poultry	10567	Low-risk	0	0	0	0	0	0	0	0	-836	0	0	0	0	0	0	0	0	0	0	0	0	0	0	0	0	-299	0	0	0	-8	0	0	0	0	14	0	0	0	4	0	0	0	0	NO	NO
SRR12624319	FSIS22029222	Poultry	10567	Low-risk	0	0	0	0	0	0	0	0	-836	0	0	0	0	0	0	0	0	0	0	0	0	0	0	0	0	-299	0	0	0	-8	0	0	0	0	14	0	0	0	4	0	0	0	0	NO	NO
SRR2567072	CVM N48683	Poultry	10567	Low-risk	0	0	0	0	0	0	0	0	-5	0	0	0	0	0	0	0	0	0	0	0	0	0	0	0	0	0	0	0	0	-8	0	0	0	0	14	0	0	0	4	0	0	0	0	NO	NO
SRR3219063	FDA481870-64-3	Environment	10567	Low-risk	0	0	0	0	0	0	0	0	-72	0	0	0	0	0	0	0	0	0	0	0	0	0	0	0	0	0	0	0	0	-8	0	0	0	0	14	0	0	0	4	0	0	0	0	NO	NO
SRR3664767	CVM N40410	Poultry	10567	Low-risk	0	0	0	0	0	0	0	0	-5	0	0	0	0	0	0	0	0	0	0	0	0	0	0	0	0	0	0	0	0	-8	0	0	0	0	14	0	0	0	4	0	0	0	0	NO	NO
SRR3664865	CVM N42238	Livestock	10567	Low-risk	0	0	0	0	0	0	0	0	-5	0	0	0	0	0	0	0	0	0	0	0	0	0	0	0	0	0	0	0	0	-8	0	0	0	0	14	0	0	0	4	0	0	0	0	NO	NO
SRR3664880	CVM N42338	Poultry	10567	Low-risk	0	0	0	0	0	0	0	0	-5	0	0	0	0	0	0	0	0	0	0	0	0	0	0	0	0	0	0	0	0	-8	0	0	0	0	14	0	0	0	4	0	0	0	0	NO	NO
SRR1212325	VA_WGS-00146	Poultry	10993	Low-risk	-2	0	132	8	-12	3	23	0	-5	21	5	0	23	0	0	18	-2	78	48	2	-13	-80	-14	-8	-2	-22	0	6	49	0	0	0	0	0	0	0	0	0	0	0	0	0	0	NO	NO
SRR1212373	VA_WGS-00156	Poultry	10993	Low-risk	-2	0	132	8	-12	3	23	0	-10	21	5	0	23	0	0	1	-2	78	48	2	-14	-80	-30	-8	-2	-22	0	6	49	0	0	0	0	0	0	0	0	0	0	0	0	0	0	NO	NO
SRR1849406	FL-NRM287	Poultry	10993	Low-risk	-2	0	132	8	-12	3	23	0	-5	21	5	0	23	0	0	1	-2	78	48	2	-22	-77	-39	-8	-2	-22	0	6	49	0	0	0	0	0	0	0	0	0	0	0	0	0	0	NO	NO
SRR1946891	NY-N11245	Poultry	10993	Low-risk	-2	0	132	8	-12	3	23	0	-5	21	5	0	23	0	0	1	-2	78	48	2	-22	-120	-14	-2	-2	-22	0	6	49	0	0	0	0	0	0	0	0	0	0	0	0	0	0	NO	NO
SRR1946917	NY-N11243	Poultry	10993	Low-risk	-2	0	579	8	-12	3	23	0	-8	21	5	0	23	0	0	1	-2	78	48	2	-23	-88	-30	-2	-2	-22	0	6	49	0	0	0	0	0	0	0	0	0	0	0	0	0	0	NO	NO
SRR1946970	NY-N11244	Poultry	10993	Low-risk	-2	0	580	8	-12	3	23	0	-5	21	5	0	23	0	0	18	-2	78	48	2	-23	-121	-13	3	-2	-22	0	6	49	0	0	0	0	0	0	0	0	0	0	0	0	0	0	NO	NO
SRR1947001	NY-N11247	Poultry	10993	Low-risk	-2	0	580	8	-12	3	23	0	-5	21	5	0	23	0	0	18	-2	78	48	2	-14	-113	-40	-2	-2	-22	0	6	49	0	0	0	0	0	0	0	0	0	0	0	0	0	0	NO	NO
SRR1951851	NY-N11255	Poultry	10993	Low-risk	-2	0	562	8	-12	3	23	0	-5	21	5	0	23	0	0	18	-2	78	48	2	-14	-122	-14	-2	-2	-22	0	6	49	0	0	0	0	0	0	0	0	0	0	0	0	0	0	NO	NO
SRR2533557	CVM-N15243	Poultry	10993	Low-risk	-2	0	132	8	-12	3	23	0	-5	21	5	0	23	0	0	1	-2	78	48	2	-11	-80	-14	-2	-2	-22	0	6	49	0	0	0	0	0	0	0	0	0	0	0	0	0	0	NO	NO
SRR2670719	CVM-N15242	Poultry	10993	Low-risk	-2	0	132	8	-12	3	23	0	-5	21	5	0	23	0	0	18	-2	78	48	2	-9	-75	-14	-8	-2	-22	0	6	49	0	0	0	0	0	0	0	0	0	0	0	0	0	0	NO	NO
SRR2583956	CVM-N16436	Poultry	11134	Low-risk	-10	0	337	18	-8	50	168	0	0	48	53	0	51	0	0	18	45	40	25	32	45	-8	50	53	53	-8	-29	0	19	-8	0	0	0	0	14	0	0	0	4	0	0	0	0	NO	NO
SRR2585487	FDA861436	Environment	11194	Low-risk	0	0	0	0	0	0	0	0	-10	0	0	0	0	0	0	0	0	0	0	0	0	0	0	0	0	0	0	0	0	0	0	0	0	0	0	0	0	0	0	0	0	0	0	NO	NO
SRR2533328	WAPHL_SAL-A00853	Poultry	11415	Low-risk	0	0	0	0	0	0	0	0	-5	0	0	0	0	0	0	0	0	0	0	0	0	0	0	0	0	0	0	0	0	-8	0	0	0	0	14	0	0	0	4	0	0	0	0	NO	NO
SRR14053665	FSIS12138582	Livestock	11560	Low-risk	131	94	179	38	78	128	158	-177	-888	110	147	6	139	101	16	11	120	8	8	11	49	123	140	137	155	135	18	2	9	-8	2	-66	10	1	-6	-50	21	-13	171	1	2	0	37	NO	NO
SRR2534082	FDA246555-6	Aquatic Animal	11560	Low-risk	131	94	179	38	78	128	158	-177	0	110	147	6	139	101	16	11	120	8	8	11	49	123	140	137	155	135	18	2	9	-8	2	-66	10	1	-6	-50	21	-13	171	1	2	0	37	NO	NO
SRR2239742	FSIS1500761	Livestock	12368	Low-risk	-30	0	226	2	-3	150	-5	26	0	131	175	305	170	0	0	1	-101	128	73	89	146	148	170	181	207	-25	-91	0	53	0	0	0	0	0	0	0	0	0	0	0	0	0	0	NO	NO
ERR304847	ASERH120521		12621	#N/A	21	0	132	8	-12	3	23	0	-5	21	179	0	23	0	0	1	137	78	48	2	93	-7	2	184	210	-22	-2	6	49	0	0	0	0	0	0	0	0	0	0	0	0	0	0	NO	#N/A
ERR304848	ASERH126231		12621	#N/A	21	0	132	8	-12	3	23	0	-5	21	179	0	23	0	0	1	137	78	48	2	93	-7	2	184	210	-22	-2	6	49	0	0	0	0	0	0	0	0	0	0	0	0	0	0	NO	#N/A
SRR1033472	CFSAN006265	Environment	12778	Low-risk	0	0	0	0	0	0	0	0	-5	0	0	0	0	0	0	0	0	0	0	0	0	0	0	0	0	0	0	0	0	-8	0	0	0	0	14	0	0	0	4	0	0	0	0	NO	NO
SRR1033486	CFSAN006256	Environment	12786	Risk	0	0	0	0	0	0	0	0	-5	0	0	0	0	0	0	0	0	0	0	0	0	0	0	0	0	0	0	0	0	-8	0	0	0	0	14	0	0	0	4	0	0	0	0	NO	YES
SRR1033513	CFSAN006266	Environment	12786	Risk	0	0	0	0	0	0	0	0	-5	0	0	0	0	0	0	0	0	0	0	0	0	0	0	0	0	0	0	0	0	-8	0	0	0	0	14	0	0	0	4	0	0	0	0	NO	YES
SRR1033534	CFSAN006259	Food	12786	Risk	0	0	0	0	0	0	0	0	-5	0	0	0	0	0	0	0	0	0	0	0	0	0	0	0	0	0	0	0	0	-8	0	0	0	0	14	0	0	0	4	0	0	0	0	NO	YES
SRR1033571	CFSAN006262	Environment	12786	Risk	0	0	0	0	0	0	0	0	-5	0	0	0	0	0	0	0	0	0	0	0	0	0	0	0	0	0	0	0	0	-8	0	0	0	0	14	0	0	0	4	0	0	0	0	NO	YES
SRR2011404	CFSAN024542	Environment	12786	Risk	0	0	0	0	0	0	0	0	-5	0	0	0	0	0	0	0	0	0	0	0	0	0	0	0	0	0	0	0	0	-8	0	0	0	0	14	0	0	0	4	0	0	0	0	NO	YES
SRR5055553	3191-12-01	Human	12786	Risk	0	0	0	0	0	0	0	0	-5	0	0	0	0	0	0	0	0	0	0	0	0	0	0	0	0	0	0	0	0	-8	0	0	0	0	14	0	0	0	4	0	0	0	0	NO	YES
SRR1033487	CFSAN006263	Food	12787	Low-risk	0	0	0	0	0	0	0	0	-5	0	0	0	0	0	0	0	0	0	0	0	0	0	0	0	0	0	0	0	0	-8	0	0	0	0	14	0	0	0	4	0	0	0	0	NO	NO
SRR1033493	CFSAN006264	Environment	12793	Low-risk	0	0	0	0	0	0	0	0	-5	0	0	0	0	0	0	0	0	0	0	0	0	0	0	0	0	0	0	0	0	-8	0	0	0	0	14	0	0	0	4	0	0	0	0	NO	NO
SRR1033502	CFSAN006257	Environment	12798	Low-risk	0	0	0	0	0	0	0	0	-5	0	0	0	0	0	0	0	0	0	0	0	0	0	0	0	0	0	0	0	0	-8	0	0	0	0	14	0	0	0	4	0	0	0	0	NO	NO
SRR1033515	CFSAN006258	Environment	12810	Low-risk	0	0	0	0	0	0	0	0	-5	0	0	0	0	0	0	0	0	0	0	0	0	0	0	0	0	0	0	0	0	-8	0	0	0	0	14	0	0	0	4	0	0	0	0	NO	NO
SRR1033549	CFSAN006255	Environment	12835	Low-risk	0	0	0	0	0	0	0	0	-5	0	0	0	0	0	0	0	0	0	0	0	0	0	0	0	0	0	0	0	0	-8	0	0	0	0	14	0	0	0	4	0	0	0	0	NO	NO
SRR1047600	VA_WGS-00010	Livestock	12980	Low-risk	21	0	132	8	-12	3	194	0	-72	21	5	0	23	0	0	1	19	78	48	2	22	-7	2	3	206	-24	-2	6	49	80	0	0	0	0	133	0	0	-35	207	0	0	0	0	NO	NO
SRR1188431	VA_WGS-00016	Poultry	12980	Low-risk	21	0	132	8	-12	3	194	0	-5	21	5	0	23	0	0	1	19	78	48	2	22	-7	2	3	206	-24	-2	6	49	80	0	0	0	0	133	0	0	-35	207	0	0	0	0	NO	NO
SRR1188449	VA_WGS-00013	Livestock	12980	Low-risk	21	0	132	8	-12	3	194	0	-10	21	5	0	23	0	0	1	19	78	48	2	22	-7	2	3	206	-24	-2	6	49	80	0	0	0	0	133	0	0	-35	207	0	0	0	0	NO	NO
SRR1188541	VA_WGS-00014	Livestock	12980	Low-risk	21	0	132	8	-12	3	194	0	-10	21	5	0	23	0	0	1	19	78	48	2	22	-7	2	3	206	-24	-2	6	49	80	0	0	0	0	133	0	0	-35	207	0	0	0	0	NO	NO
SRR3474709	VA_WGS-00012	Livestock	12980	Low-risk	21	0	132	8	-12	3	194	0	-10	21	5	0	23	0	0	1	19	78	48	2	22	-7	2	3	206	-24	-2	6	49	80	0	0	0	0	133	0	0	-35	207	0	0	0	0	NO	NO
SRR3475641	VA_WGS-00011	Livestock	12980	Low-risk	21	0	132	8	-12	3	194	0	-8	21	5	0	23	0	0	1	19	78	48	2	22	-7	2	3	206	-24	-2	6	49	80	0	0	0	0	133	0	0	-35	207	0	0	0	0	NO	NO
SRR1068367	MDH-2013-00129	Poultry	13198	Low-risk	0	0	0	0	0	0	0	0	-5	0	0	0	0	0	0	0	0	0	0	0	0	0	0	0	0	0	0	0	0	-8	0	0	0	0	14	0	0	0	4	0	0	0	0	NO	NO
SRR1840616	N29334	Poultry	13198	Low-risk	0	0	0	0	0	0	0	0	-5	0	0	0	0	0	0	0	0	0	0	0	0	0	0	0	0	0	0	0	0	-8	0	0	0	0	14	0	0	0	4	0	0	0	0	NO	NO
SRR3664995	CVM N29334	Poultry	13198	Low-risk	0	0	0	0	0	0	0	0	-5	0	0	0	0	0	0	0	0	0	0	0	0	0	0	0	0	0	0	0	0	-8	0	0	0	0	14	0	0	0	4	0	0	0	0	NO	NO
SRR1097801	FNE0010	Environment	13232	Low-risk	83	28	103	5	34	88	95	0	-5	74	92	60	84	9	55	11	11	8	43	14	10	10	85	93	1	1	1	1	1	0	0	1	1	1	1	2	0	1	1	0	0	0	0	NO	NO
SRR1105666	FSF0010	Aquatic Animal	13244	Low-risk	0	0	0	0	0	0	0	0	0	0	0	0	0	0	0	0	0	0	0	0	0	0	0	0	0	0	0	0	0	0	0	0	0	0	0	0	0	0	0	0	0	0	0	NO	NO
SRR1002838	NY_FSL S10-1750	Environment	13271	Low-risk	0	0	0	0	0	0	0	0	-5	0	0	0	0	0	0	0	0	0	0	0	0	0	0	0	0	0	0	0	0	-8	0	0	0	0	14	0	0	0	4	0	0	0	0	NO	NO
SRR1012302	NY_FSL S10-1759	Environment	13271	Low-risk	0	0	0	0	0	0	0	0	-421	0	0	0	0	0	0	0	0	0	0	0	0	0	0	0	0	-299	0	0	0	-8	0	0	0	0	14	0	0	0	4	0	0	0	0	NO	NO
SRR5418756	10B08061A-1	Livestock	13271	Low-risk	0	0	0	0	0	0	0	0	-5	0	0	0	0	0	0	0	0	0	0	0	0	0	0	0	0	0	0	0	0	-8	0	0	0	0	14	0	0	0	4	0	0	0	0	NO	NO
SRR6311918	FSL S10-1760	Environment	13271	Low-risk	0	0	0	0	0	0	0	0	-421	0	0	0	0	0	0	0	0	0	0	0	0	0	0	0	0	-299	0	0	0	-8	0	0	0	0	14	0	0	0	4	0	0	0	0	NO	NO
SRR6311921	FSL S10-1761	Environment	13271	Low-risk	0	0	0	0	0	0	0	0	-421	0	0	0	0	0	0	0	0	0	0	0	0	0	0	0	0	-299	0	0	0	-8	0	0	0	0	14	0	0	0	4	0	0	0	0	NO	NO
SRR6668029	NY_IDR1000037973	Livestock	13271	Low-risk	0	0	0	0	0	0	0	0	-5	0	0	0	0	0	0	0	0	0	0	0	0	0	0	0	0	0	0	0	0	-8	0	0	0	0	14	0	0	0	4	0	0	0	0	NO	NO
SRR9651954	FSIS21924791	Livestock	13271	Low-risk	0	0	0	0	0	0	0	0	-836	0	0	0	0	0	0	0	0	0	0	0	0	0	0	0	0	-299	0	0	0	-8	0	0	0	0	14	0	0	0	4	0	0	0	0	NO	NO
SRR1106235	WAPHL_SAL-A00120	Poultry	13336	Low-risk	0	0	0	0	0	0	0	0	0	0	0	0	0	0	0	0	0	0	0	0	0	0	0	0	0	0	0	0	0	-8	0	0	0	0	14	0	0	0	4	0	0	0	0	NO	NO
SRR1107470	FL_EPI-005	Human	13391	Risk	21	0	132	8	-12	3	23	0	-5	21	5	0	23	0	0	1	19	78	48	2	93	-7	2	3	124	-10	0	0	0	0	0	0	0	0	0	0	0	0	0	0	0	0	0	NO	YES
SRR1139512	FAR0034	Environment	13424	Low-risk	0	0	0	0	0	0	0	0	-5	0	0	0	0	0	0	0	0	0	0	0	0	0	0	0	0	0	0	0	0	-8	0	0	0	0	14	0	0	0	4	0	0	0	0	NO	NO
SRR1157906	FAR0035	Environment	13511	Low-risk	0	0	0	0	0	0	0	0	-5	0	0	0	0	0	0	0	0	0	0	0	0	0	0	0	0	0	0	0	0	-8	0	0	0	0	14	0	0	0	4	0	0	0	0	NO	NO
SRR1158111	FAR0041	Environment	13566	Low-risk	0	0	0	0	0	0	0	0	-5	0	0	0	0	0	0	0	0	0	0	0	0	0	0	0	0	0	0	0	0	-8	0	0	0	0	14	0	0	0	4	0	0	0	0	NO	NO
SRR1166601	VA_WGS-00054	Livestock	13669	Low-risk	21	0	132	8	-12	3	194	0	-8	21	5	0	23	0	0	1	19	78	48	2	22	-7	2	3	206	-24	-2	6	49	80	0	0	0	0	133	0	0	-35	207	0	0	0	0	NO	NO
SRR1166621	VA_WGS-00052	Livestock	13669	Low-risk	21	0	132	8	-12	3	194	0	-434	21	5	296	23	0	0	1	19	78	48	2	22	-7	2	3	206	-24	-2	6	49	80	0	0	0	0	133	0	0	-35	207	0	0	0	0	NO	NO
SRR1166641	VA_WGS-00053	Livestock	13669	Low-risk	21	0	132	8	-12	3	194	0	-8	21	5	0	23	0	0	1	19	78	48	2	22	-7	2	3	206	-24	-2	6	49	80	0	0	0	0	133	0	0	-35	207	0	0	0	0	NO	NO
SRR1175776	FMA0054	Environment	13760	Low-risk	0	0	0	0	0	0	0	-177	0	0	0	0	0	0	0	0	0	0	0	0	0	0	0	0	0	0	0	0	0	0	0	0	0	0	0	0	0	0	0	0	0	0	0	NO	NO
SRR1731983	FDA767288 2B	Environment	13760	Low-risk	0	0	0	0	0	0	0	-177	0	0	0	0	0	0	0	0	0	0	0	0	0	0	0	0	0	0	0	0	0	0	0	0	0	0	0	0	0	0	0	0	0	0	0	NO	NO
SRR1177603	VA_WGS-00127	Livestock	13938	Low-risk	0	0	0	0	0	0	0	0	-8	0	0	0	0	0	0	0	0	0	0	0	0	0	0	0	0	0	0	0	0	-46	0	0	0	0	20	0	0	18	-2	0	0	0	0	NO	NO
SRR1182730	FNW19H73	Food	14017	Low-risk	22	0	27	9	-4	23	24	0	0	22	26	0	24	0	0	18	20	18	14	17	23	-4	24	26	25	-5	-12	0	0	80	0	0	0	0	133	0	0	-35	207	0	0	0	0	NO	NO
SRR1185781	WAPHL-SAL-A00251	Poultry	14196	Low-risk	-10	0	337	18	-8	50	168	0	0	48	53	0	51	0	0	18	45	40	25	32	45	-8	50	53	53	-8	-29	0	19	-8	0	0	0	0	14	0	0	0	4	0	0	0	0	NO	NO
SRR1188437	VA_WGS-00015	Livestock	14262	Low-risk	21	0	132	8	-12	3	194	0	-8	21	5	0	23	0	0	1	19	78	48	2	22	-7	2	3	206	-24	-2	6	49	80	0	0	0	0	133	0	0	-35	207	0	0	0	0	NO	NO
ERR178886	SF_08-0333 / 28.O.08	Human	14514	Risk	0	0	0	0	0	0	0	0	0	0	0	0	0	0	0	0	0	0	0	0	0	0	0	0	0	-299	0	0	0	-8	0	0	0	0	14	0	0	0	4	0	0	0	0	NO	YES
ERR178887	SF_08-0443 / 29.O.08	Human	14514	Risk	0	0	0	0	0	0	0	0	-484	0	0	0	0	0	0	0	0	0	0	0	0	0	0	0	0	-299	0	0	0	-8	0	0	0	0	14	0	0	0	4	0	0	0	0	NO	YES
SRR1198958	MDH-2014-00190	Food	14514	Risk	0	0	0	0	0	0	0	0	-5	0	0	0	0	0	0	0	0	0	0	0	0	0	0	0	0	0	0	0	0	-8	0	0	0	0	14	0	0	0	4	0	0	0	0	NO	YES
SRR2003571	460004 2-1	Food	14514	Risk	0	0	0	0	0	0	0	0	-5	0	0	0	0	0	0	0	0	0	0	0	0	0	0	0	0	0	0	0	0	-8	0	0	0	0	14	0	0	0	4	0	0	0	0	NO	YES
SRR35225666	PNUSAS534072	ND	14514	Risk	0	0	0	0	0	0	0	0	-836	0	0	0	0	0	0	0	0	0	0	0	0	0	0	0	0	-299	0	0	0	-8	0	0	0	0	14	0	0	0	4	0	0	0	0	NO	YES
SRR949597	NY_BAC0800001777	Food	14514	Risk	0	0	0	0	0	0	0	0	-5	0	0	0	0	0	0	0	0	0	0	0	0	0	0	0	0	0	0	0	0	-8	0	0	0	0	14	0	0	0	4	0	0	0	0	NO	YES
SRR1212332	FSE0029	Environment	14706	Low-risk	0	0	0	0	0	0	0	0	0	0	0	0	0	0	0	0	0	0	0	0	0	0	0	0	0	0	0	0	0	0	0	0	0	0	0	0	0	0	0	0	0	0	0	NO	NO
SRR1212392	FSE0023	Environment	14752	Low-risk	0	0	0	0	0	0	0	0	-5	0	0	0	0	0	0	0	0	0	0	0	0	0	0	0	0	0	0	0	0	-8	0	0	0	0	14	0	0	0	4	0	0	0	0	NO	NO
SRR1233942	VA_WGS-00165	Poultry	14829	Low-risk	21	0	132	8	-12	3	194	0	-5	21	5	0	23	0	0	1	19	78	48	2	22	-7	2	3	206	-24	-2	6	49	80	0	0	0	0	133	0	0	-35	207	0	0	0	0	NO	NO
SRR1258566	FSW0114	Environment	15171	Low-risk	0	0	0	0	0	0	0	0	-5	0	0	0	0	0	0	0	0	0	0	0	0	0	0	0	0	0	0	0	0	-8	0	0	0	0	14	0	0	0	4	0	0	0	0	NO	NO
SRR1514987	FDA760123 48-C	Environment	15171	Low-risk	0	0	0	0	0	0	0	0	-5	0	0	0	0	0	0	0	0	0	0	0	0	0	0	0	0	0	0	0	0	-8	0	0	0	0	14	0	0	0	4	0	0	0	0	NO	NO
SRR1514988	FDA760123 49-A	Environment	15171	Low-risk	0	0	0	0	0	0	0	0	-5	0	0	0	0	0	0	0	0	0	0	0	0	0	0	0	0	0	0	0	0	-8	0	0	0	0	14	0	0	0	4	0	0	0	0	NO	NO
SRR1514989	FDA760123 54-A	Environment	15171	Low-risk	0	0	0	0	0	0	0	0	-183	0	0	0	0	0	0	0	0	0	0	0	0	0	0	0	0	0	0	0	0	-8	0	0	0	0	14	0	0	0	4	0	0	0	0	NO	NO
SRR1263442	FAR0126	Environment	15347	Low-risk	0	0	0	0	0	0	0	0	0	0	0	0	0	0	0	0	0	0	0	0	0	0	0	0	0	0	0	0	0	0	0	0	0	0	0	0	0	0	0	0	0	0	0	NO	NO
SRR4733964	FDA818011-C001-001	Animal Feed	15347	Low-risk	0	0	0	0	0	0	0	0	0	0	0	0	0	0	0	0	0	0	0	0	0	0	0	0	0	0	0	0	0	0	0	0	0	0	0	0	0	0	0	0	0	0	0	NO	NO
SRR1269336	MDH-2014-00085	Livestock	15575	Low-risk	-40	0	326	2	-34	206	273	0	-171	169	236	-2	224	0	0	1	178	169	73	32	189	-35	235	244	293	-41	-121	0	0	0	0	0	0	0	0	0	0	0	0	0	0	0	0	NO	NO
SRR1272499	MDH-2014-00073	Livestock	15671	Low-risk	233	0	400	56	-49	246	281	0	0	203	285	134	261	0	0	100	211	176	25	127	223	211	243	252	358	-8	-143	0	0	-8	0	0	0	0	14	0	0	0	4	0	0	0	0	NO	NO
SRR1272885	FSW0184	Aquatic Animal	15740	Low-risk	328	-14	497	5	14	274	385	15	0	15	321	16	301	189	131	6	-17	-2	-7	8	6	130	7	-15	7	5	-174	0	4	-26	2	-167	0	0	6	-22	1	191	6	8	-21	0	84	NO	NO
SRR1593375	FDA698072 C1 4-2	Aquatic Animal	15740	Low-risk	-76	-16	497	5	14	274	385	15	0	15	321	16	301	189	131	6	-19	-2	-7	8	6	130	126	-15	7	-3	-174	0	4	-26	2	-167	0	0	6	-22	1	191	6	8	-21	0	84	NO	NO
SRR1272890	FSW0161	Environment	15742	Low-risk	0	0	0	0	0	0	0	0	-5	0	0	0	0	0	0	0	0	0	0	0	0	0	0	0	0	0	0	0	0	-8	0	0	0	0	14	0	0	0	4	0	0	0	0	NO	NO
SRR3489819	FDA679474	Environment	15742	Low-risk	0	0	0	0	0	0	0	0	-5	0	0	0	0	0	0	0	0	0	0	0	0	0	0	0	0	0	0	0	0	-8	0	0	0	0	14	0	0	0	4	0	0	0	0	NO	NO
SRR1272895	WAPHL-SAL-A00374	Poultry	15746	Low-risk	0	0	0	0	0	0	0	0	0	0	0	0	0	0	0	0	0	0	0	0	0	0	0	0	0	0	0	0	0	-8	0	0	0	0	14	0	0	0	4	0	0	0	0	NO	NO
SRR1544207	WAPHL_SAL-A00430	Poultry	15746	Low-risk	0	0	0	0	0	0	0	0	0	0	0	0	0	0	0	0	0	0	0	0	0	0	0	0	0	0	0	0	0	0	0	0	0	0	0	0	0	0	0	0	0	0	0	NO	NO
SRR1609681	AZ-TG74896	Poultry	15746	Low-risk	0	0	0	0	0	0	0	0	0	0	0	0	0	0	0	0	0	0	0	0	0	0	0	0	0	0	0	0	0	-8	0	0	0	0	14	0	0	0	4	0	0	0	0	NO	NO
SRR1637068	NY-29983	Poultry	15746	Low-risk	0	0	0	0	0	0	0	0	0	0	0	0	0	0	0	0	0	0	0	0	0	0	0	0	0	0	0	0	0	-8	0	0	0	0	14	0	0	0	4	0	0	0	0	NO	NO
SRR1735418	NY-32419	Poultry	15746	Low-risk	0	0	0	0	0	0	0	0	0	0	0	0	0	0	0	0	0	0	0	0	0	0	0	0	0	0	0	0	0	-8	0	0	0	0	14	0	0	0	4	0	0	0	0	NO	NO
SRR1752726	NY-32459	Poultry	15746	Low-risk	0	0	0	0	0	0	0	0	0	0	0	0	0	0	0	0	0	0	0	0	0	0	0	0	0	0	0	0	0	-8	0	0	0	0	14	0	0	0	4	0	0	0	0	NO	NO
SRR1752879	NY-32458	Poultry	15746	Low-risk	0	0	0	0	0	0	0	0	0	0	0	0	0	0	0	0	0	0	0	0	0	0	0	0	0	0	0	0	0	-8	0	0	0	0	14	0	0	0	4	0	0	0	0	NO	NO
SRR1282374	FLUFL-1101	Environment	15761	Low-risk	221	0	319	2	-33	50	268	0	0	166	232	0	221	0	0	96	176	166	94	32	187	-34	232	242	287	-40	-12	0	0	80	0	0	0	0	133	0	0	-35	207	0	0	0	0	NO	NO
SRR1946864	FLUFL-1112	Environment	15761	Low-risk	221	0	319	2	-33	50	268	0	0	166	232	0	221	0	0	96	176	166	94	32	187	-34	232	242	287	-40	-12	0	0	80	0	0	0	0	133	0	0	-35	207	0	0	0	0	NO	NO
SRR1946884	FLUFL-1115	Environment	15761	Low-risk	221	0	319	2	-33	50	268	0	0	166	232	0	221	0	0	96	176	166	94	32	187	-34	232	242	287	-40	-12	0	0	80	0	0	0	0	133	0	0	-35	207	0	0	0	0	NO	NO
SRR1288357	FMA0143	Environment	15800	Low-risk	0	0	0	0	0	0	0	-177	-5	0	0	0	0	0	0	0	0	0	0	0	0	0	0	0	0	0	0	0	0	-8	0	0	0	0	14	0	0	0	4	0	0	0	0	NO	NO
SRR1288380	FMA0153	Aquatic Animal	15812	Low-risk	0	0	0	0	0	0	0	0	-5	0	0	0	0	0	0	0	0	0	0	0	0	0	0	0	0	0	0	0	0	0	0	0	0	0	0	0	0	0	0	0	0	0	0	NO	NO
SRR1292261	OSF012629	Wild Animal	15845	Low-risk	-10	0	337	18	-8	50	168	0	0	48	53	0	51	0	0	18	45	40	25	32	45	-8	50	53	53	-8	-29	0	19	-8	0	0	0	0	14	0	0	0	4	0	0	0	0	NO	NO
SRR6312087	FSL S9-0322	Food	15864	Low-risk	138	149	334	55	125	-2	276	1	-673	175	5	132	228	75	137	-2	182	-2	8	-2	193	207	-2	3	300	142	134	0	0	0	0	106	0	0	554	-2	1	15	24	0	0	0	0	NO	NO
SRR1292334	OSF012645	Livestock	15888	Low-risk	-2	0	132	8	-12	3	23	0	-5	21	5	0	23	0	0	18	45	78	48	2	-17	-88	-14	-8	-2	-22	0	6	49	0	0	0	0	0	0	0	0	0	0	0	0	0	0	NO	NO
SRR1299376	MDH-2014-00029	Livestock	15955	Low-risk	329	0	500	68	-64	293	407	0	-5	239	343	178	5	0	0	56	-18	235	133	6	266	-89	343	343	448	-94	-64	0	0	-46	0	0	0	0	20	0	0	18	-2	0	0	0	0	NO	NO
SRR1299424	MDH-2014-00020	Livestock	15974	Low-risk	-10	0	501	18	-8	50	168	0	0	48	53	0	51	0	0	18	45	40	25	32	45	-8	50	53	53	-8	-29	0	19	-8	0	0	0	0	14	0	0	0	4	0	0	0	0	NO	NO
SRR1133228	BCW_4362	Human	16493	Risk	21	0	132	8	-12	3	194	0	-10	21	5	0	23	0	0	1	19	78	48	2	22	-7	2	3	206	-24	-2	6	49	80	0	0	0	0	133	0	0	-35	207	0	0	0	0	NO	YES
SRR11457562	CVM 24330	Livestock	16493	Risk	0	0	0	0	0	0	0	91	-1125	0	0	0	0	0	0	0	0	0	0	0	0	0	0	0	0	-335	0	0	0	80	0	0	0	0	133	0	0	-35	207	0	0	0	0	NO	YES
SRR11457563	CVM 24329	Livestock	16493	Risk	0	0	0	0	0	0	0	91	-1125	0	0	0	0	0	0	0	0	0	0	0	0	0	0	0	0	-335	0	0	0	80	0	0	0	0	133	0	0	-35	207	0	0	0	0	NO	YES
SRR11457564	CVM 24328	Livestock	16493	Risk	0	0	0	0	0	0	0	91	-1286	0	0	0	0	0	0	0	0	0	0	0	0	0	0	0	0	-335	0	0	0	80	0	0	0	0	133	0	0	-35	207	0	0	0	0	NO	YES
SRR11457760	CVM 22433	Livestock	16493	Risk	21	0	132	8	-12	3	23	0	-836	21	5	296	248	0	0	-2	-2	78	48	2	-20	-471	-30	-8	53	-923	-2	6	49	80	0	0	0	0	133	0	0	-35	207	0	0	0	0	NO	YES
SRR11457761	CVM 22432	Livestock	16493	Risk	21	0	132	8	-12	3	23	0	-1067	21	5	296	248	0	0	-2	-2	78	48	2	-211	-595	-50	-8	1726	-970	-2	6	49	80	0	0	0	0	133	0	0	-35	207	0	0	0	0	NO	YES
SRR1384856	MDH-2014-00296	Livestock	16493	Risk	21	0	132	8	-12	3	194	0	-72	21	5	0	23	0	0	1	19	78	48	2	22	-7	2	3	206	-24	-2	6	49	80	0	0	0	0	133	0	0	-35	207	0	0	0	0	NO	YES
SRR1448928	MDH-2014-00323	Livestock	16493	Risk	21	0	132	8	-12	3	194	0	-10	21	5	0	23	0	0	1	19	78	48	2	22	-7	2	3	206	-24	-2	6	49	80	0	0	0	0	133	0	0	-35	207	0	0	0	0	NO	YES
SRR1501654	MDH-2014-00355	Livestock	16493	Risk	21	0	132	8	-12	3	194	0	-5	21	5	0	23	0	0	1	19	78	48	2	22	-7	2	3	206	-24	-2	6	49	80	0	0	0	0	133	0	0	-35	207	0	0	0	0	NO	YES
SRR6311208	FSL R8-8615	Food	16493	Risk	21	0	132	8	-12	3	194	0	-421	21	5	296	23	0	0	1	19	78	48	2	22	-7	2	3	206	-24	-2	6	49	80	0	0	0	0	133	0	0	-35	207	0	0	0	0	NO	YES
SRR6311938	FSL R8-8619	Food	16493	Risk	21	0	132	8	-12	3	194	0	-421	21	5	296	23	0	0	1	19	78	48	2	22	-7	2	3	206	-24	-2	6	49	80	0	0	0	0	133	0	0	-35	207	0	0	0	0	NO	YES
SRR1411126	FLDOH-8	Human	16532	Risk	0	0	0	0	0	0	0	0	0	0	0	0	0	0	0	0	0	0	0	0	0	0	0	0	0	0	0	0	0	-8	0	0	0	0	14	0	0	0	4	0	0	0	0	NO	YES
SRR1448864	MDH-2014-00319	Livestock	16687	Low-risk	0	0	0	0	0	0	0	0	-5	0	0	0	0	0	0	0	0	0	0	0	0	0	0	0	0	0	0	0	0	-8	0	0	0	0	14	0	0	0	4	0	0	0	0	NO	NO
SRR1461808	MDH-2014-00336	Livestock	16687	Low-risk	0	0	0	0	0	0	0	0	-5	0	0	0	0	0	0	0	0	0	0	0	0	0	0	0	0	0	0	0	0	-8	0	0	0	0	14	0	0	0	4	0	0	0	0	NO	NO
SRR1448929	MDH-2014-00331	Livestock	16709	Low-risk	0	0	0	0	0	0	0	-177	-8	0	0	0	0	0	0	0	0	0	0	0	0	0	0	0	0	0	0	0	0	-8	0	0	0	0	14	0	0	0	4	0	0	0	0	NO	NO
SRR1461794	MDH-2014-00344	Livestock	16736	Low-risk	0	0	0	0	0	0	0	0	0	0	0	0	0	0	0	0	0	0	0	0	0	0	0	0	0	0	0	0	0	-8	0	0	0	0	14	0	0	0	4	0	0	0	0	NO	NO
SRR1501462	OSF018526	Wild Animal	16824	Low-risk	-71	0	132	8	-12	3	23	0	-8	21	5	0	23	0	0	1	19	78	48	2	93	-7	2	3	-41	-22	0	6	49	0	0	0	0	0	0	0	0	0	0	0	0	0	0	NO	NO
SRR1511525	OSF018598	Companion Animal	17052	Low-risk	0	0	0	0	0	0	0	-177	-8	0	0	0	0	0	0	0	0	0	0	0	0	0	0	0	0	0	0	0	0	-8	0	0	0	0	14	0	0	0	4	0	0	0	0	NO	NO
SRR1521560	WAPHL_SAL-A00469	Poultry	17272	Low-risk	-10	0	337	18	-8	50	168	0	0	48	53	0	51	0	0	18	45	40	25	32	45	-8	50	53	53	-8	-29	0	19	-8	0	0	0	0	14	0	0	0	4	0	0	0	0	NO	NO
SRR1528493	WAPHL_SAL-A00476	Poultry	17352	Low-risk	-2	0	132	8	-12	3	23	0	-5	21	5	0	23	0	0	18	-2	78	48	2	-19	-96	-34	-19	-43	-22	0	6	49	0	0	0	0	0	0	0	0	0	0	0	0	0	0	NO	NO
SRR1528494	WAPHL_SAL-A00477	Poultry	17352	Low-risk	-2	0	132	8	-12	3	23	0	-5	21	5	0	23	0	0	18	-2	78	48	2	-18	-96	-14	-19	-43	-22	0	6	49	0	0	0	0	0	0	0	0	0	0	0	0	0	0	NO	NO
SRR2096613	NY-N14646	Poultry	17352	Low-risk	-71	0	562	8	-12	3	23	0	-5	21	5	0	23	0	0	1	19	78	48	2	93	-7	-14	-2	-2	-22	0	6	49	0	0	0	0	0	0	0	0	0	0	0	0	0	0	NO	NO
SRR1121641	FNE0005	Aquatic Animal	17680	Low-risk	0	0	0	0	0	0	0	0	0	0	0	0	0	0	0	0	0	0	0	0	0	0	0	0	0	0	0	0	0	72	0	0	0	0	36	0	0	-33	48	0	0	0	0	NO	NO
ERR023820	SARA6 / SGSC2186		17779	#N/A	0	0	0	0	0	0	0	0	-836	0	0	0	0	0	0	0	0	0	0	0	0	0	0	0	0	-299	0	0	0	-8	0	0	0	0	14	0	0	0	4	0	0	0	0	NO	#N/A
ERR024776	I308		17907	#N/A	0	0	0	0	0	0	0	0	0	0	0	0	0	0	0	0	0	0	0	0	0	0	0	0	0	0	0	0	0	-8	0	0	0	0	14	0	0	0	4	0	0	0	0	NO	#N/A
SRR1544370	WAPHL_SAL-A00419	Poultry	18197	Low-risk	-6	0	3	10	-111	2	25	0	-73	23	4	-3	25	361	0	19	21	0	0	18	24	-11	-3	27	77	103	-13	0	0	-8	0	62	0	0	-6	18	16	79	132	0	0	0	0	NO	NO
SRR1556071	WAPHL_SAL-A00509	Poultry	18430	Low-risk	0	0	0	0	0	0	0	0	-8	0	0	0	0	0	0	0	0	0	0	0	0	0	0	0	0	0	0	0	0	-8	0	0	0	0	14	0	0	0	4	0	0	0	0	NO	NO
SRR1556097	WAPHL_SAL-A00510	Poultry	18430	Low-risk	0	0	0	0	0	0	0	0	-8	0	0	0	0	0	0	0	0	0	0	0	0	0	0	0	0	0	0	0	0	-8	0	0	0	0	14	0	0	0	4	0	0	0	0	NO	NO
SRR1560595	FNE0146	Food	18534	Low-risk	348	6	524	1	2	29	429	0	-5	8	357	3	327	35	2	3	37	2	2	4	2	32	360	4	3	38	-5	0	0	0	0	0	0	0	0	0	0	0	0	0	0	0	0	NO	NO
SRR1566332	CFSAN008683	Environment	18750	Low-risk	0	0	0	0	0	0	0	0	0	0	0	0	0	0	0	0	0	0	0	0	0	0	0	0	0	0	0	0	0	-8	0	0	0	0	14	0	0	0	4	0	0	0	0	NO	NO
SRR1566386	CFSAN008682	Environment	18750	Low-risk	0	0	0	0	0	0	0	0	0	0	0	0	0	0	0	0	0	0	0	0	0	0	0	0	0	0	0	0	0	-8	0	0	0	0	14	0	0	0	4	0	0	0	0	NO	NO
SRR1566456	CFSAN008680	Environment	18750	Low-risk	0	0	0	0	0	0	0	0	0	0	0	0	0	0	0	0	0	0	0	0	0	0	0	0	0	0	0	0	0	-8	0	0	0	0	14	0	0	0	4	0	0	0	0	NO	NO
SRR1566522	CFSAN008681	Environment	18750	Low-risk	0	0	0	0	0	0	0	0	0	0	0	0	0	0	0	0	0	0	0	0	0	0	0	0	0	0	0	0	0	-8	0	0	0	0	14	0	0	0	4	0	0	0	0	NO	NO
SRR1566523	CFSAN008684	Environment	18750	Low-risk	0	0	0	0	0	0	0	0	0	0	0	0	0	0	0	0	0	0	0	0	0	0	0	0	0	0	0	0	0	-8	0	0	0	0	14	0	0	0	4	0	0	0	0	NO	NO
SRR1569643	OSF023596	Wild Animal	18887	Low-risk	0	0	0	0	0	0	0	0	-5	0	0	0	0	0	0	0	0	0	0	0	0	0	0	0	0	0	0	0	0	1	0	0	0	0	20	0	0	16	23	0	0	0	0	NO	NO
SRR1816539	BCW_4931	ND	18887	Low-risk	295	0	434	2	-33	50	268	0	-5	166	232	0	221	0	0	96	225	166	94	32	187	-34	232	314	396	-83	-12	0	0	-46	0	0	0	0	20	0	0	18	-2	0	0	0	0	NO	NO
SRR1569727	MDH-2014-00491	Wild Animal	18936	Low-risk	-2	0	132	8	-12	3	23	0	-5	21	5	0	248	0	0	18	45	78	48	2	124	-8	50	53	-46	-22	0	6	49	0	0	0	0	0	0	0	0	0	0	0	0	0	0	NO	NO
SRR1573173	OSF023619		19047	#N/A	0	0	0	0	0	0	0	0	0	0	0	0	0	0	0	0	0	0	0	0	0	0	0	0	0	0	0	0	0	-8	0	0	0	0	14	0	0	0	4	0	0	0	0	NO	#N/A
SRR1574313	MDH-2014-00502	Livestock	19121	Low-risk	-40	0	326	2	-34	206	273	0	-5	169	236	-2	224	0	0	1	178	169	73	32	189	-35	235	244	293	-41	-121	0	0	0	0	0	0	0	0	0	0	0	0	0	0	0	0	NO	NO
SRR1576013	OSF023653	Environment	19172	Low-risk	21	0	132	8	-12	3	23	0	0	21	5	0	248	0	0	18	45	78	48	2	93	-8	50	53	53	-58	0	6	49	0	0	0	0	0	0	0	0	0	0	0	0	0	0	NO	NO
SRR954978	OSF005740	Livestock	19172	Low-risk	21	0	132	8	-12	3	23	0	0	21	5	0	248	0	0	18	45	78	48	2	93	-8	50	53	53	-58	0	6	49	0	0	0	0	0	0	0	0	0	0	0	0	0	0	NO	NO
SRR1578505	MDH-2014-00516	Livestock	19318	Low-risk	-40	0	326	2	-34	206	273	0	-72	169	236	-2	224	0	0	1	178	169	73	32	189	-35	235	244	293	-41	-121	0	0	0	0	0	0	0	0	0	0	0	0	0	0	0	0	NO	NO
SRR1609699	FDA854587 C1-1	Food	19719	Low-risk	75	63	529	71	176	71	433	0	0	75	362	183	330	207	59	113	6	247	2	16	276	290	365	365	470	307	-180	0	0	15	0	0	0	0	29	0	0	-9	35	0	0	0	0	NO	NO
SRR1612328	FNW19a76	Wild Animal	19738	Low-risk	221	0	319	2	-33	50	268	0	0	166	232	0	221	0	0	96	176	166	94	32	187	-34	232	242	287	-40	-12	0	0	80	0	0	0	0	133	0	0	-35	207	0	0	0	0	NO	NO
SRR1619553	WAPHL_SAL-A00593	Livestock	20039	Low-risk	-40	0	326	2	-34	206	273	0	-5	169	236	-2	224	0	0	1	178	169	73	32	279	-35	235	244	293	-41	-121	0	0	0	0	0	0	0	0	0	0	0	0	0	0	0	0	NO	NO
SRR1638892	FDA748929 2-9	Food	20397	Low-risk	0	0	0	0	0	0	0	0	-422	0	0	0	0	0	0	0	0	0	0	0	0	0	0	0	0	0	0	0	0	0	0	0	0	0	0	0	0	0	0	0	0	0	0	NO	NO
ERR3635495	CFS0611		20633	#N/A	0	0	0	0	0	0	0	21	0	0	0	0	0	0	0	0	0	0	0	0	0	0	0	0	0	0	0	0	0	0	0	0	0	0	0	0	0	0	0	0	0	0	0	NO	#N/A
SRR10228807	808803	Human	20641	Risk	0	0	0	0	0	0	0	0	-5	0	0	0	0	0	0	0	0	0	0	0	0	0	0	0	0	-517	0	0	0	134	0	0	0	0	96	0	0	-27	362	0	0	0	0	NO	YES
SRR10232158	814319	Human	20641	Risk	0	0	0	0	0	0	0	0	-836	0	0	0	0	0	0	0	0	0	0	0	0	0	0	0	0	-517	0	0	0	134	0	0	0	0	96	0	0	-27	362	0	0	0	0	NO	YES
SRR10350927	827010	Human	20641	Risk	0	0	0	0	0	0	0	0	-836	0	0	0	0	0	0	0	0	0	0	0	0	0	0	0	0	-517	0	0	0	134	0	0	0	0	96	0	0	-27	362	0	0	0	0	NO	YES
SRR13791052	PNCS003148	Human	20641	Risk	0	0	0	0	0	0	0	0	-836	0	0	0	0	0	0	0	0	0	0	0	0	0	0	0	0	-517	0	0	0	134	0	0	0	0	96	0	0	-27	362	0	0	0	0	NO	YES
SRR13833618	1112390	Human	20641	Risk	0	0	0	0	0	0	0	0	-836	0	0	0	0	0	0	0	0	0	0	0	0	0	0	0	0	-517	0	0	0	134	0	0	0	0	96	0	0	-27	362	0	0	0	0	NO	YES
SRR13833667	1111258	Human	20641	Risk	0	0	0	0	0	0	0	0	-836	0	0	0	0	0	0	0	0	0	0	0	0	0	0	0	0	-517	0	0	0	134	0	0	0	0	96	0	0	-27	362	0	0	0	0	NO	YES
SRR13866132	PNCS003605	Human	20641	Risk	0	0	0	0	0	0	0	0	-836	0	0	0	0	0	0	0	0	0	0	0	0	0	0	0	0	-517	0	0	0	134	0	0	0	0	96	0	0	-27	362	0	0	0	0	NO	YES
SRR15309329	1274909	Human	20641	Risk	0	0	0	0	0	0	0	0	-836	0	0	0	0	0	0	0	0	0	0	0	0	0	0	0	0	-517	0	0	0	134	0	0	0	0	96	0	0	-27	362	0	0	0	0	NO	YES
SRR1645170	H131100446	Human	20641	Risk	0	0	0	0	0	0	0	0	-5	0	0	0	0	0	0	0	0	0	0	0	0	0	0	0	0	0	0	0	0	134	0	0	0	0	96	0	0	-27	362	0	0	0	0	NO	YES
SRR1645194	H131100445	Human	20641	Risk	0	0	0	0	0	0	0	0	-5	0	0	0	0	0	0	0	0	0	0	0	0	0	0	0	0	0	0	0	0	134	0	0	0	0	96	0	0	-27	362	0	0	0	0	NO	YES
SRR1645394	H131100447	Human	20641	Risk	0	0	0	0	0	0	0	0	-5	0	0	0	0	0	0	0	0	0	0	0	0	0	0	0	0	0	0	0	0	134	0	0	0	0	96	0	0	-27	362	0	0	0	0	NO	YES
SRR1645560	H131120882	Human	20641	Risk	0	0	0	0	0	0	0	0	-5	0	0	0	0	0	0	0	0	0	0	0	0	0	0	0	0	0	0	0	0	134	0	0	0	0	96	0	0	-27	362	0	0	0	0	NO	YES
SRR1645992	H131120880	Human	20641	Risk	0	0	0	0	0	0	0	0	-5	0	0	0	0	0	0	0	0	0	0	0	0	0	0	0	0	0	0	0	0	134	0	0	0	0	96	0	0	-27	362	0	0	0	0	NO	YES
SRR1646048	H131120881	Human	20641	Risk	0	0	0	0	0	0	0	0	-5	0	0	0	0	0	0	0	0	0	0	0	0	0	0	0	0	0	0	0	0	134	0	0	0	0	96	0	0	-27	362	0	0	0	0	NO	YES
SRR1646137	H131120878	Human	20641	Risk	0	0	0	0	0	0	0	0	-5	0	0	0	0	0	0	0	0	0	0	0	0	0	0	0	0	0	0	0	0	134	0	0	0	0	96	0	0	-27	362	0	0	0	0	NO	YES
SRR1646199	H131140780	Food	20641	Risk	0	0	0	0	0	0	0	0	-5	0	0	0	0	0	0	0	0	0	0	0	0	0	0	0	0	0	0	0	0	134	0	0	0	0	96	0	0	-27	362	0	0	0	0	NO	YES
SRR1646282	H131120879	Human	20641	Risk	0	0	0	0	0	0	0	0	-5	0	0	0	0	0	0	0	0	0	0	0	0	0	0	0	0	0	0	0	0	134	0	0	0	0	96	0	0	-27	362	0	0	0	0	NO	YES
SRR1646400	H131120883	Human	20641	Risk	0	0	0	0	0	0	0	0	-5	0	0	0	0	0	0	0	0	0	0	0	0	0	0	0	0	0	0	0	0	134	0	0	0	0	96	0	0	-27	362	0	0	0	0	NO	YES
SRR1965070	34148	Human	20641	Risk	0	0	0	0	0	0	0	0	-5	0	0	0	0	0	0	0	0	0	0	0	0	0	0	0	0	0	0	0	0	134	0	0	0	0	96	0	0	-27	362	0	0	0	0	NO	YES
SRR1970259	21759	Human	20641	Risk	0	0	0	0	0	0	0	0	-5	0	0	0	0	0	0	0	0	0	0	0	0	0	0	0	0	0	0	0	0	134	0	0	0	0	96	0	0	-27	362	0	0	0	0	NO	YES
SRR30167426	1579718	Human	20641	Risk	0	0	0	0	0	0	0	0	-836	0	0	0	0	0	0	0	0	0	0	0	0	0	0	0	0	-517	0	0	0	134	0	0	0	0	96	0	0	-27	362	0	0	0	0	NO	YES
SRR5053566	7243-10-01	Human	20641	Risk	0	0	0	0	0	0	0	0	-5	0	0	0	0	0	0	0	0	0	0	0	0	0	0	0	0	0	0	0	0	134	0	0	0	0	96	0	0	-27	362	0	0	0	0	NO	YES
SRR5632113	351311	Human	20641	Risk	0	0	0	0	0	0	0	0	-5	0	0	0	0	0	0	0	0	0	0	0	0	0	0	0	0	0	0	0	0	134	0	0	0	0	96	0	0	-27	362	0	0	0	0	NO	YES
SRR6411035	CFSAN031868	Livestock	20641	Risk	0	0	0	0	0	0	0	0	-421	0	0	0	0	0	0	0	0	0	0	0	0	0	0	0	0	-517	0	0	0	134	0	0	0	0	96	0	0	-27	362	0	0	0	0	NO	YES
SRR7090680	159901	Human	20641	Risk	0	0	0	0	0	0	0	0	-421	0	0	0	0	0	0	0	0	0	0	0	0	0	0	0	0	-517	0	0	0	134	0	0	0	0	96	0	0	-27	362	0	0	0	0	NO	YES
SRR7140641	316346	Human	20641	Risk	0	0	0	0	0	0	0	0	0	0	0	0	0	0	0	0	0	0	0	0	0	0	0	0	0	-517	0	0	0	134	0	0	0	0	96	0	0	-27	362	0	0	0	0	NO	YES
SRR7191865	116040	Human	20641	Risk	0	0	0	0	0	0	0	0	-421	0	0	0	0	0	0	0	0	0	0	0	0	0	0	0	0	-517	0	0	0	134	0	0	0	0	96	0	0	-27	362	0	0	0	0	NO	YES
SRR7221377	135143	Human	20641	Risk	0	0	0	0	0	0	0	0	-421	0	0	0	0	0	0	0	0	0	0	0	0	0	0	0	0	-517	0	0	0	134	0	0	0	0	96	0	0	-27	362	0	0	0	0	NO	YES
SRR7275081	186584	Human	20641	Risk	0	0	0	0	0	0	0	0	-421	0	0	0	0	0	0	0	0	0	0	0	0	0	0	0	0	-517	0	0	0	134	0	0	0	0	96	0	0	-27	362	0	0	0	0	NO	YES
SRR7285817	109274	Human	20641	Risk	0	0	0	0	0	0	0	0	-421	0	0	0	0	0	0	0	0	0	0	0	0	0	0	0	0	-517	0	0	0	134	0	0	0	0	96	0	0	-27	362	0	0	0	0	NO	YES
SRR7292703	288804	Human	20641	Risk	0	0	0	0	0	0	0	0	-421	0	0	0	0	0	0	0	0	0	0	0	0	0	0	0	0	-517	0	0	0	134	0	0	0	0	96	0	0	-27	362	0	0	0	0	NO	YES
SRR7351538	316308	Human	20641	Risk	0	0	0	0	0	0	0	0	-421	0	0	0	0	0	0	0	0	0	0	0	0	0	0	0	0	-517	0	0	0	134	0	0	0	0	96	0	0	-27	362	0	0	0	0	NO	YES
SRR7351561	316215	Human	20641	Risk	0	0	0	0	0	0	0	0	-5	0	0	0	0	0	0	0	0	0	0	0	0	0	0	0	0	-517	0	0	0	134	0	0	0	0	96	0	0	-27	362	0	0	0	0	NO	YES
SRR7439443	545310	Human	20641	Risk	0	0	0	0	0	0	0	0	-5	0	0	0	0	0	0	0	0	0	0	0	0	0	0	0	0	-517	0	0	0	134	0	0	0	0	96	0	0	-27	362	0	0	0	0	NO	YES
SRR7458041	316232	Human	20641	Risk	0	0	0	0	0	0	0	0	0	0	0	0	0	0	0	0	0	0	0	0	0	0	0	0	0	-517	0	0	0	134	0	0	0	0	96	0	0	-27	362	0	0	0	0	NO	YES
SRR7471068	543885	Human	20641	Risk	0	0	0	0	0	0	0	0	-421	0	0	0	0	0	0	0	0	0	0	0	0	0	0	0	0	-517	0	0	0	134	0	0	0	0	96	0	0	-27	362	0	0	0	0	NO	YES
SRR7495802	224120	Human	20641	Risk	0	0	0	0	0	0	0	0	-421	0	0	0	0	0	0	0	0	0	0	0	0	0	0	0	0	-517	0	0	0	134	0	0	0	0	96	0	0	-27	362	0	0	0	0	NO	YES
SRR7522939	568479	Human	20641	Risk	0	0	0	0	0	0	0	0	-5	0	0	0	0	0	0	0	0	0	0	0	0	0	0	0	0	-517	0	0	0	134	0	0	0	0	96	0	0	-27	362	0	0	0	0	NO	YES
SRR7523127	152447	Human	20641	Risk	0	0	0	0	0	0	0	0	-421	0	0	0	0	0	0	0	0	0	0	0	0	0	0	0	0	-517	0	0	0	134	0	0	0	0	96	0	0	-27	362	0	0	0	0	NO	YES
SRR7997140	158956	Human	20641	Risk	0	0	0	0	0	0	0	0	-421	0	0	0	0	0	0	0	0	0	0	0	0	0	0	0	0	-517	0	0	0	134	0	0	0	0	96	0	0	-27	362	0	0	0	0	NO	YES
SRR8548441	412032	Human	20641	Risk	0	0	0	0	0	0	0	0	-5	0	0	0	0	0	0	0	0	0	0	0	0	0	0	0	0	-517	0	0	0	134	0	0	0	0	96	0	0	-27	362	0	0	0	0	NO	YES
SRR8674631	296157	Human	20641	Risk	0	0	0	0	0	0	0	0	-836	0	0	0	0	0	0	0	0	0	0	0	0	0	0	0	0	-517	0	0	0	134	0	0	0	0	96	0	0	-27	362	0	0	0	0	NO	YES
traces-0dFLdSg	A59	Human	20641	Risk	0	0	0	0	0	0	0	0	-5	0	0	0	0	0	0	0	0	0	0	0	0	0	0	0	0	0	0	0	0	134	0	0	0	0	96	0	0	-27	362	0	0	0	0	NO	YES
SRR1646166	H123660409	Human	21332	Risk	364	0	328	2	-36	207	447	0	0	171	238	0	225	0	0	71	269	252	52	95	284	-107	236	245	295	-42	-184	0	0	17	0	0	0	0	238	0	0	-9	642	0	0	0	0	NO	YES
SRR1646425	H130161225	Food	21477	Low-risk	0	0	0	0	0	0	0	0	0	0	0	0	0	0	0	0	0	0	0	0	0	0	0	0	0	0	0	0	0	0	0	0	0	0	0	0	0	0	0	0	0	0	0	NO	NO
SRR1646928	AZ-TG74320	Poultry	21555	Low-risk	52	115	240	1	98	29	205	0	0	137	188	14	61	13	15	15	144	15	75	93	151	156	75	189	219	173	101	0	0	-8	2	-93	5	21	14	24	0	3	70	18	26	0	18	NO	NO
SRR1658082	NY-30654	Poultry	21789	Low-risk	-2	0	132	8	-12	3	23	0	-8	21	5	0	23	0	0	1	-2	78	48	2	-9	-75	-14	-2	-2	-22	0	6	49	0	0	0	0	0	0	0	0	0	0	0	0	0	0	NO	NO
SRR1660412	VA-WGS-00362	Wild Animal	21833	Risk	0	0	0	0	0	0	0	0	0	0	0	0	0	0	0	0	0	0	0	0	0	0	0	0	0	0	0	0	0	-8	0	0	0	0	14	0	0	0	4	0	0	0	0	NO	YES
SRR4416108	PNUSAS004123	Human	21833	Risk	0	0	0	0	0	0	0	0	0	0	0	0	0	0	0	0	0	0	0	0	0	0	0	0	0	0	0	0	0	-8	0	0	0	0	14	0	0	0	4	0	0	0	0	NO	YES
SRR1664367	FDA655443 c1-1 1-1	Environment	21936	Low-risk	0	0	0	0	0	0	0	0	-5	0	0	0	0	0	0	0	0	0	0	0	0	0	0	0	0	0	0	0	0	0	0	0	0	0	0	0	0	0	0	0	0	0	0	NO	NO
SRR1664371	FDA655443 c1-3 1-1	Environment	21936	Low-risk	0	0	0	0	0	0	0	0	-5	0	0	0	0	0	0	0	0	0	0	0	0	0	0	0	0	0	0	0	0	0	0	0	0	0	0	0	0	0	0	0	0	0	0	NO	NO
SRR1664372	FDA655443 c2 1-1	Environment	21936	Low-risk	0	0	0	0	0	0	0	0	-5	0	0	0	0	0	0	0	0	0	0	0	0	0	0	0	0	0	0	0	0	0	0	0	0	0	0	0	0	0	0	0	0	0	0	NO	NO
SRR1664379	FDA655443 c4 4-2	Environment	21936	Low-risk	0	0	0	0	0	0	0	0	-5	0	0	0	0	0	0	0	0	0	0	0	0	0	0	0	0	0	0	0	0	0	0	0	0	0	0	0	0	0	0	0	0	0	0	NO	NO
SRR1664381	FDA655443 c1-2 1-1	Environment	21936	Low-risk	0	0	0	0	0	0	0	0	-5	0	0	0	0	0	0	0	0	0	0	0	0	0	0	0	0	0	0	0	0	0	0	0	0	0	0	0	0	0	0	0	0	0	0	NO	NO
SRR1705589	FDA730799 23-1	Environment	22266	Low-risk	-2	0	562	8	-12	3	23	0	-5	21	5	0	23	0	0	-2	-2	78	48	2	-21	-113	-14	-8	-2	-22	0	6	49	0	0	0	0	0	0	0	0	0	0	0	0	0	0	NO	NO
SRR1731972	FDA730799 32-1	Environment	22266	Low-risk	-2	0	132	8	-12	3	23	0	-5	21	5	0	248	0	0	-2	-2	78	48	2	-14	-116	-13	-8	-2	-10	0	6	49	0	0	0	0	0	0	0	0	0	0	0	0	0	0	NO	NO
SRR1731973	FDA730799 33-1	Environment	22266	Low-risk	-2	0	562	8	-12	3	23	0	-5	21	5	0	23	0	0	-2	-2	78	48	2	93	-115	-38	-8	-2	-22	0	6	49	0	0	0	0	0	0	0	0	0	0	0	0	0	0	NO	NO
SRR1731997	FDA730799 42-6	Environment	22266	Low-risk	-2	0	132	8	-12	3	23	0	-5	21	5	0	23	0	0	-2	-2	78	48	2	93	-115	-14	-8	-2	-22	0	6	49	0	0	0	0	0	0	0	0	0	0	0	0	0	0	NO	NO
SRR5016680	OH-1301245	Animal Feed	22266	Low-risk	-2	0	562	8	-12	3	23	0	-5	21	5	0	23	0	0	18	-2	78	48	2	-37	-175	-14	-2	-2	-22	0	6	49	0	0	0	0	0	0	0	0	0	0	0	0	0	0	NO	NO
SRR7692259	FDA767382-3	Animal Feed	22266	Low-risk	-2	0	230	8	-12	3	23	0	-421	21	5	296	23	0	0	-2	-2	78	48	2	330	-428	-30	-8	53	-22	0	6	49	0	0	0	0	0	0	0	0	0	0	0	0	0	0	NO	NO
SRR7692260	FDA767382-25	Animal Feed	22266	Low-risk	-2	0	562	8	-12	3	23	0	-421	21	5	296	23	0	0	-2	-2	78	48	2	-39	0	-13	-8	53	-22	0	6	49	0	0	0	0	0	0	0	0	0	0	0	0	0	0	NO	NO
SRR1726151	FDA340917	Aquatic Animal	22414	Low-risk	156	0	230	8	-12	3	23	0	-5	21	5	0	344	0	0	1	274	257	147	160	289	-114	380	325	504	-22	-2	6	49	0	0	0	0	0	0	0	0	0	0	0	0	0	0	NO	NO
SRR1726167	FDA336695	Aquatic Animal	22425	Low-risk	374	94	563	1	14	-2	455	-393	-5	261	-2	192	345	214	193	-2	4	-2	3	-2	290	302	-2	-2	505	323	18	2	9	-8	2	-182	0	0	14	-99	4	205	366	5	6	0	9	NO	NO
SRR1731975	OSF027542	Food	22466	Low-risk	0	0	0	0	0	0	0	0	-5	0	0	0	0	0	0	0	0	0	0	0	0	0	0	0	0	0	0	0	0	-8	0	0	0	0	14	0	0	0	4	0	0	0	0	NO	NO
SRR1752711	FL-NRM106	Poultry	22696	Low-risk	0	0	0	0	0	0	0	0	0	0	0	0	0	0	0	0	0	0	0	0	0	0	0	0	0	0	0	0	0	-8	0	0	0	0	14	0	0	0	4	0	0	0	0	NO	NO
SRR1757776	OSF027487	Livestock	22777	Low-risk	13	8	134	1	3	-2	1	0	-421	19	-2	8	61	76	14	-2	9	-2	64	-2	131	128	-2	-2	174	133	-78	0	0	1	8	-43	0	0	20	-52	0	10	10	4	2	0	4	NO	NO
SRR1767766	FL-NRM142	Poultry	22872	Low-risk	-40	0	326	2	-34	206	273	0	-5	169	236	-2	224	0	0	1	178	169	73	32	189	-35	235	244	293	-41	-121	0	0	0	0	0	0	0	0	0	0	0	0	0	0	0	0	NO	NO
SRR1772947	94-0312		22933	#N/A	0	0	0	0	0	0	0	0	-5	0	0	0	0	0	0	0	0	0	0	0	0	0	0	0	0	0	0	0	0	-8	0	0	0	0	14	0	0	0	4	0	0	0	0	NO	#N/A
SRR1777686	FDA345391	Aquatic Animal	23025	Low-risk	83	28	569	5	34	88	182	0	-5	8	378	60	347	9	9	11	11	8	71	1	10	303	385	380	510	242	145	0	0	0	0	-185	0	77	1	45	0	98	43	0	0	0	0	NO	NO
SRR1778034	FDA374641	Aquatic Animal	23079	Low-risk	0	0	0	0	0	0	0	0	0	0	0	0	0	0	0	0	0	0	0	0	0	0	0	0	0	0	0	0	0	0	0	0	0	0	0	0	0	0	0	0	0	0	0	NO	NO
SRR1783200	FL-NRM185	Poultry	23129	Low-risk	-10	0	337	18	-8	50	168	0	0	48	53	0	51	0	0	18	45	40	25	32	45	-8	50	53	53	-8	-29	0	19	-8	0	0	0	0	14	0	0	0	4	0	0	0	0	NO	NO
SRR1793257	FL-NRM228	Poultry	23221	Low-risk	0	0	0	0	0	0	0	0	-5	0	0	0	0	0	0	0	0	0	0	0	0	0	0	0	0	0	0	0	0	1	0	0	0	0	20	0	0	16	23	0	0	0	0	NO	NO
SRR1793346	OSF028019	Environment	23248	Low-risk	-10	0	337	18	-8	50	168	0	0	48	53	0	51	0	0	18	45	40	25	32	45	-8	50	53	53	-8	-29	0	19	-8	0	0	0	0	14	0	0	0	4	0	0	0	0	NO	NO
SRR1803066	FDA499818	Food	23382	Low-risk	193	131	393	49	109	183	8	0	2	126	167	7	8	6	6	8	160	193	84	33	164	177	202	211	255	193	118	0	0	80	0	130	0	0	133	-84	0	174	308	0	0	0	0	NO	NO
SRR3585373	FDA439257	ND	23382	Low-risk	193	131	393	49	109	183	8	0	2	126	167	7	8	6	6	8	160	193	84	33	164	177	202	211	255	193	118	0	0	80	0	130	0	0	133	-84	0	174	308	0	0	0	0	NO	NO
SRR1803101	FDA509773	Food	23386	Low-risk	22	0	27	9	-4	23	24	0	0	22	26	0	24	0	0	18	20	18	14	17	23	-4	24	26	25	-5	-12	0	0	80	0	0	0	0	133	0	0	-35	207	0	0	0	0	NO	NO
SRR1810526	FDA509849 2-4-1	Environment	23486	Low-risk	0	0	0	0	0	0	0	0	-66	0	0	0	0	0	0	0	0	0	0	0	0	0	0	0	0	0	0	0	0	0	0	0	0	0	0	0	0	0	0	0	0	0	0	NO	NO
SRR1816827	FDA534550 C1 1-1	Food	23486	Low-risk	0	0	0	0	0	0	0	0	-202	0	0	0	0	0	0	0	0	0	0	0	0	0	0	0	0	0	0	0	0	0	0	0	0	0	0	0	0	0	0	0	0	0	0	NO	NO
SRR1816855	FDA534550 C1 5-1	Food	23486	Low-risk	0	0	0	0	0	0	0	0	-66	0	0	0	0	0	0	0	0	0	0	0	0	0	0	0	0	0	0	0	0	0	0	0	0	0	0	0	0	0	0	0	0	0	0	NO	NO
SRR1812819	OSF028626	Poultry	23568	Low-risk	0	0	0	0	0	0	0	0	-421	0	0	0	0	0	0	0	0	0	0	0	0	0	0	0	0	-299	0	0	0	-8	0	0	0	0	14	0	0	0	4	0	0	0	0	NO	NO
SRR1822297	FDA671705 1-1	Animal Feed	23746	Low-risk	221	0	319	2	-33	50	268	0	0	166	232	0	221	0	0	96	176	166	94	-4	187	-34	276	242	-59	-40	-12	0	0	80	0	0	0	0	133	0	0	-35	207	0	0	0	0	NO	NO
SRR1917471	FDA404358	Environment	24047	Low-risk	0	0	0	0	0	0	0	0	-5	0	0	0	0	0	0	0	0	0	0	0	0	0	0	0	0	0	0	0	0	-8	0	0	0	0	14	0	0	0	4	0	0	0	0	NO	NO
SRR1946885	FDA375278 c1:2-1	Environment	24175	Low-risk	0	0	0	0	0	0	0	0	0	0	0	0	0	0	0	0	0	0	0	0	0	0	0	0	0	0	0	0	0	79	0	0	0	0	132	0	0	122	206	0	0	0	0	NO	NO
SRR1951868	NY-N13131	Poultry	24349	Low-risk	-2	0	580	8	-12	3	23	0	-5	21	5	0	23	0	0	18	-2	78	48	2	-9	-75	-14	-8	-2	-22	0	6	49	0	0	0	0	0	0	0	0	0	0	0	0	0	0	NO	NO
SRR1957840	54031	Human	24556	Risk	8	5	323	3	6	183	8	0	2	126	167	7	8	6	6	8	130	6	6	33	7	7	8	10	291	7	7	0	-2	13	0	0	0	0	23	0	0	18	599	0	0	0	0	NO	YES
SRR7474860	106546	Human	24556	Risk	8	5	323	3	6	183	8	0	2	126	167	7	8	6	6	8	130	6	6	33	7	7	8	10	291	7	7	0	-2	13	0	0	0	0	23	0	0	18	599	0	0	0	0	NO	YES
SRR1957854	48203	Human	24570	Risk	0	0	0	0	0	0	0	0	-5	0	0	0	0	0	0	0	0	0	0	0	0	0	0	0	0	0	0	0	0	0	0	0	0	0	0	0	0	0	0	0	0	0	0	NO	YES
SRR1967132	45555	Human	24570	Risk	0	0	0	0	0	0	0	0	-5	0	0	0	0	0	0	0	0	0	0	0	0	0	0	0	0	0	0	0	0	0	0	0	0	0	0	0	0	0	0	0	0	0	0	NO	YES
SRR1967953	43419	Human	24570	Risk	0	0	0	0	0	0	0	0	-5	0	0	0	0	0	0	0	0	0	0	0	0	0	0	0	0	0	0	0	0	0	0	0	0	0	0	0	0	0	0	0	0	0	0	NO	YES
ERR2599688	1508T37294	Human	25002	Risk	0	0	0	0	0	0	0	0	-421	0	0	0	0	0	0	0	0	0	0	0	0	0	0	0	0	0	0	0	0	0	0	0	0	0	0	0	0	0	0	0	0	0	0	NO	YES
SRR10414537	832125	Human	25002	Risk	0	0	0	0	0	0	0	0	-836	0	0	0	0	0	0	0	0	0	0	0	0	0	0	0	0	0	0	0	0	0	0	0	0	0	0	0	0	0	0	0	0	0	0	NO	YES
SRR14516361	PNCS003725	Human	25002	Risk	0	0	0	0	0	0	0	0	-836	0	0	0	0	0	0	0	0	0	0	0	0	0	0	0	0	0	0	0	0	0	0	0	0	0	0	0	0	0	0	0	0	0	0	NO	YES
SRR1958335	58529	Human	25002	Risk	0	0	0	0	0	0	0	0	-5	0	0	0	0	0	0	0	0	0	0	0	0	0	0	0	0	0	0	0	0	0	0	0	0	0	0	0	0	0	0	0	0	0	0	NO	YES
SRR4414083	PNUSAS004379	Human	25002	Risk	0	0	0	0	0	0	0	0	-5	0	0	0	0	0	0	0	0	0	0	0	0	0	0	0	0	0	0	0	0	0	0	0	0	0	0	0	0	0	0	0	0	0	0	NO	YES
SRR5016903	PNUSAS005211	Human	25002	Risk	0	0	0	0	0	0	0	0	-5	0	0	0	0	0	0	0	0	0	0	0	0	0	0	0	0	0	0	0	0	0	0	0	0	0	0	0	0	0	0	0	0	0	0	NO	YES
SRR5016979	PNUSAS005053	Human	25002	Risk	0	0	0	0	0	0	0	0	-5	0	0	0	0	0	0	0	0	0	0	0	0	0	0	0	0	0	0	0	0	0	0	0	0	0	0	0	0	0	0	0	0	0	0	NO	YES
SRR5578723	PNUSAS005209	Human	25002	Risk	0	0	0	0	0	0	0	0	-5	0	0	0	0	0	0	0	0	0	0	0	0	0	0	0	0	0	0	0	0	0	0	0	0	0	0	0	0	0	0	0	0	0	0	NO	YES
SRR5586315	PNUSAS013011		25002	Risk	0	0	0	0	0	0	0	0	-5	0	0	0	0	0	0	0	0	0	0	0	0	0	0	0	0	0	0	0	0	0	0	0	0	0	0	0	0	0	0	0	0	0	0	NO	YES
SRR5929649	PNUSAS019537	Human	25002	Risk	0	0	0	0	0	0	0	0	-5	0	0	0	0	0	0	0	0	0	0	0	0	0	0	0	0	0	0	0	0	0	0	0	0	0	0	0	0	0	0	0	0	0	0	NO	YES
traces-0NrtvvZ	2019-0226-F	Human	25002	Risk	0	0	0	0	0	0	0	0	-836	0	0	0	0	0	0	0	0	0	0	0	0	0	0	0	0	0	0	0	0	0	0	0	0	0	0	0	0	0	0	0	0	0	0	NO	YES
traces-0USNbSK	201300583	Human	25002	Risk	0	0	0	0	0	0	0	0	-836	0	0	0	0	0	0	0	0	0	0	0	0	0	0	0	0	0	0	0	0	0	0	0	0	0	0	0	0	0	0	0	0	0	0	NO	YES
traces-0vbhbsB	ww141		25002	Risk	0	0	0	0	0	0	0	0	-836	0	0	0	0	0	0	0	0	0	0	0	0	0	0	0	0	0	0	0	0	0	0	0	0	0	0	0	0	0	0	0	0	0	0	NO	YES
traces-0WVDVgm	2018-0509-NF	Human	25002	Risk	21	0	132	8	-12	3	23	0	-836	21	5	296	23	0	0	1	137	78	48	2	93	693	2	184	210	-923	-2	6	49	0	0	0	0	0	0	0	0	0	0	0	0	0	0	NO	YES
ERR4401998	1004F20576	Human	25166	Risk	156	0	230	8	-12	3	23	0	-836	21	5	296	344	0	0	1	274	257	147	160	289	970	380	325	504	-923	-2	6	49	0	0	0	0	0	0	0	0	0	0	0	0	0	0	NO	YES
ERR4401999	1004M43846	Human	25166	Risk	156	0	230	8	-12	3	23	0	-836	21	5	296	344	0	0	1	274	257	147	160	289	970	380	325	504	-923	-2	6	49	0	0	0	0	0	0	0	0	0	0	0	0	0	0	NO	YES
SRR14199802	PNCS006796	Human	25166	Risk	156	0	1066	8	-12	3	23	0	-836	21	5	296	344	0	0	1	274	257	147	160	289	970	380	325	504	-923	-2	6	49	0	0	0	0	0	0	0	0	0	0	0	0	0	0	NO	YES
SRR15370053	470559	Human	25166	Risk	0	0	0	0	0	0	0	0	-5	0	0	0	0	0	0	0	0	0	0	0	0	0	0	0	0	0	-453	0	0	0	0	0	0	0	0	0	0	0	0	0	0	0	0	NO	YES
SRR1958523	59993	Human	25166	Risk	156	0	230	8	-12	3	23	0	-5	21	5	0	344	0	0	1	274	257	147	160	289	-114	380	325	504	-22	-2	6	49	0	0	0	0	0	0	0	0	0	0	0	0	0	0	NO	YES
SRR7292980	467351	Human	25166	Risk	0	0	0	0	0	0	0	0	-5	0	0	0	0	0	0	0	0	0	0	0	0	0	0	0	0	0	-453	0	0	0	0	0	0	0	0	0	0	0	0	0	0	0	0	NO	YES
SRR1958582	46610	Human	25221	Risk	0	0	0	0	0	0	0	0	-421	0	0	0	0	0	0	0	0	0	0	0	0	0	0	0	0	0	0	0	0	0	0	0	0	0	0	0	0	0	0	0	0	0	0	NO	YES
ERR1714715	L00405-15		25241	Risk	96	20	588	7	2	330	115	-110	-66	24	108	69	99	35	15	12	81	15	2	10	11	15	98	108	520	101	8	0	0	0	0	40	0	27	85	-2	1	49	21	0	0	0	0	NO	YES
ERR1737357	L00430-15		25241	Risk	96	20	588	7	2	330	115	-110	-66	24	108	69	99	35	15	12	81	15	2	10	11	15	98	108	520	101	8	0	0	0	0	40	0	27	85	-2	1	49	21	0	0	0	0	NO	YES
SRR1958605	60404	Human	25241	Risk	96	20	588	7	2	330	115	-110	-66	24	108	69	99	35	15	12	81	15	2	10	11	15	98	108	520	101	8	0	0	0	0	40	0	27	85	-2	1	49	21	0	0	0	0	NO	YES
SRR7506952	113043	Food	25241	Risk	96	20	588	7	2	330	115	-110	-426	24	108	69	99	35	15	12	81	15	2	10	11	15	98	108	520	101	8	0	0	0	0	40	0	27	85	-2	1	-7	21	0	0	0	0	NO	YES
SRR1958693	58461	Human	25317	Risk	21	0	132	8	-12	3	23	0	-5	21	5	0	248	0	0	18	45	78	48	2	124	-8	50	53	522	-114	0	0	0	145	0	0	0	0	254	0	0	61	314	0	0	0	0	NO	YES
SRR1967871	37025	Human	25317	Risk	21	0	132	8	-12	3	23	0	-5	21	5	0	248	0	0	18	45	78	48	2	124	-8	50	53	522	-114	0	0	0	145	0	0	0	0	254	0	0	61	314	0	0	0	0	NO	YES
ERR1714735	L03779-15		25416	Risk	96	20	588	7	2	330	115	-110	0	24	108	69	99	35	15	12	81	15	2	10	11	15	98	108	520	101	8	0	0	0	0	40	0	27	85	-2	1	49	21	0	0	0	0	NO	YES
ERR1714736	L03781-15		25416	Risk	96	20	588	7	2	330	115	-110	0	24	108	69	99	35	15	12	81	15	2	10	11	15	98	108	520	101	8	0	0	0	0	40	0	27	85	-2	1	49	21	0	0	0	0	NO	YES
ERR1714934	S06127-15		25416	Risk	0	0	0	0	0	0	0	0	0	0	0	0	0	0	0	0	0	0	0	0	0	0	0	0	0	0	0	0	0	0	0	0	0	0	0	0	0	0	0	0	0	0	0	NO	YES
ERR1715113	S02704-13		25416	Risk	96	20	588	7	2	330	115	-110	0	24	108	69	99	35	15	12	81	15	2	10	11	15	98	108	520	101	8	0	0	0	0	40	0	27	85	-2	1	49	21	0	0	0	0	NO	YES
ERR2594990	44_S02288	ND	25416	Risk	96	20	588	7	2	330	115	-110	-242	24	108	69	99	35	15	12	81	15	2	10	11	15	98	108	520	101	8	0	0	0	0	40	0	27	85	-2	1	-7	21	0	0	0	0	NO	YES
ERR2595000	S3175	ND	25416	Risk	166	45	236	1	57	76	201	0	-862	111	184	89	142	76	14	9	9	131	2	4	2	152	53	55	12	170	8	0	0	0	0	78	0	0	537	-4	1	8	8	0	0	0	0	NO	YES
ERR2719697	20032023	Human	25416	Risk	96	20	588	7	2	330	115	-110	-5	24	108	69	99	35	15	12	81	15	2	10	11	15	98	108	520	101	-287	0	0	0	0	40	0	27	85	-2	1	-7	21	0	0	0	0	NO	YES
ERR2719699	20041090	Human	25416	Risk	96	20	588	7	2	330	115	-110	-5	24	108	69	99	35	15	12	81	15	2	10	11	15	98	108	520	101	-287	0	0	0	0	40	0	27	85	-2	1	-7	21	0	0	0	0	NO	YES
ERR2719706	20040595	Human	25416	Risk	96	20	588	7	2	330	115	-110	-5	24	108	69	99	35	15	12	81	15	2	10	11	15	98	108	520	101	-287	0	0	0	0	40	0	27	85	-2	1	-7	21	0	0	0	0	NO	YES
ERR2719712	20003376	Human	25416	Risk	96	20	588	7	2	330	115	-110	-5	24	108	69	99	35	15	12	81	15	2	10	11	15	98	108	520	101	-287	0	0	0	0	40	0	27	85	-2	1	-7	21	0	0	0	0	NO	YES
ERR2719718	20002228	Human	25416	Risk	96	20	588	7	2	330	115	-110	-5	24	108	69	99	35	15	12	81	15	2	10	11	15	98	108	520	101	-287	0	0	0	0	40	0	27	85	-2	1	-7	21	0	0	0	0	NO	YES
ERR2719720	20003663	Human	25416	Risk	96	20	588	7	2	330	115	-110	-5	24	108	69	99	35	15	12	81	15	2	10	11	15	98	108	520	101	-287	0	0	0	0	40	0	27	85	-2	1	-7	21	0	0	0	0	NO	YES
ERR2719729	20030198	Human	25416	Risk	96	20	588	7	2	330	115	-110	-5	24	108	69	99	35	15	12	81	15	2	10	11	15	98	108	520	101	-287	0	0	0	0	40	0	27	85	-2	1	-7	21	0	0	0	0	NO	YES
ERR2719731	20021634	Human	25416	Risk	96	20	588	7	2	330	115	-110	-5	24	108	69	99	35	15	12	81	15	2	10	11	15	98	108	520	101	-287	0	0	0	0	40	0	27	85	-2	1	-7	21	0	0	0	0	NO	YES
ERR2719732	20030065	Human	25416	Risk	96	20	588	7	2	330	115	-110	-5	24	108	69	99	35	15	12	81	15	2	10	11	15	98	108	520	101	-287	0	0	0	0	40	0	27	85	-2	1	-7	21	0	0	0	0	NO	YES
ERR2719734	20030948	Human	25416	Risk	96	20	588	7	2	330	115	-110	-5	24	108	69	99	35	15	12	81	15	2	10	11	15	98	108	520	101	-287	0	0	0	0	40	0	27	85	-2	1	-7	21	0	0	0	0	NO	YES
ERR2719737	20030968	Human	25416	Risk	96	20	588	7	2	330	115	-110	-5	24	108	69	99	35	15	12	81	15	2	10	11	15	98	108	520	101	-287	0	0	0	0	40	0	27	85	-2	1	-7	21	0	0	0	0	NO	YES
ERR2719741	20041315	Human	25416	Risk	96	20	588	7	2	330	115	-110	-5	24	108	69	99	35	15	12	81	15	2	10	11	15	98	108	520	101	-287	0	0	0	0	40	0	27	85	-2	1	-7	21	0	0	0	0	NO	YES
ERR2719744	20031675	Human	25416	Risk	96	20	588	7	2	330	115	-110	-5	24	108	69	99	35	15	12	81	15	2	10	11	15	98	108	520	101	-287	0	0	0	0	40	0	27	85	-2	1	-7	21	0	0	0	0	NO	YES
ERR2719753	20003526	Human	25416	Risk	96	20	588	7	2	330	115	-110	-5	24	108	69	99	35	15	12	81	15	2	10	11	15	98	108	520	101	-287	0	0	0	0	40	0	27	85	-2	1	-7	21	0	0	0	0	NO	YES
ERR2719766	20001590	Human	25416	Risk	96	20	588	7	2	330	115	-110	-5	24	108	69	99	35	15	12	81	15	2	10	11	15	98	108	520	101	-287	0	0	0	0	40	0	27	85	-2	1	-7	21	0	0	0	0	NO	YES
ERR2719768	20030055	Human	25416	Risk	96	20	588	7	2	330	115	-110	0	24	108	69	99	35	15	12	81	15	2	10	11	15	98	108	520	101	-287	0	0	0	0	40	0	27	85	-2	1	-7	21	0	0	0	0	NO	YES
ERR2719770	20030216	Human	25416	Risk	96	20	588	7	2	330	115	-110	-5	24	108	69	99	35	15	12	81	15	2	10	11	15	98	108	520	101	-287	0	0	0	0	40	0	27	85	-2	1	-7	21	0	0	0	0	NO	YES
ERR2719776	20030180	Human	25416	Risk	96	20	588	7	2	330	115	-110	-5	24	108	69	99	35	15	12	81	15	2	10	11	15	98	108	520	101	-287	0	0	0	0	40	0	27	85	-2	1	-7	21	0	0	0	0	NO	YES
ERR2729223	20100169	Human	25416	Risk	96	20	588	7	2	330	115	-110	-5	24	108	69	99	35	15	12	81	15	2	10	11	15	98	108	520	101	-287	0	0	0	0	40	0	27	85	-2	1	-7	21	0	0	0	0	NO	YES
ERR2729230	20052501	Human	25416	Risk	96	20	588	7	2	330	115	-110	0	24	108	69	99	35	15	12	81	15	2	10	11	15	98	108	520	101	-287	0	0	0	0	40	0	27	85	-2	1	-7	21	0	0	0	0	NO	YES
ERR2759938	20081313	Human	25416	Risk	96	20	588	7	2	330	115	-110	-5	24	108	69	99	35	15	12	81	15	2	10	11	15	98	108	520	101	-287	0	0	0	0	40	0	27	85	-2	1	-7	21	0	0	0	0	NO	YES
ERR2759996	20060239	Human	25416	Risk	96	20	588	7	2	330	115	-110	-5	24	108	69	99	35	15	12	81	15	2	10	11	15	98	108	520	101	-287	0	0	0	0	40	0	27	85	-2	1	-7	21	0	0	0	0	NO	YES
ERR2759999	20100198	Human	25416	Risk	96	20	588	7	2	330	115	-110	-5	24	108	69	99	35	15	12	81	15	2	10	11	15	98	108	520	101	-287	0	0	0	0	40	0	27	85	-2	1	-7	21	0	0	0	0	NO	YES
ERR3843835	MC_02-1006	Environment	25416	Risk	-338	0	0	-4	0	0	0	0	0	0	0	0	0	0	0	0	0	0	0	0	0	0	0	0	-350	101	8	0	0	0	0	40	0	27	85	-2	1	-7	21	0	0	0	0	NO	YES
ERR3843928	MC_03-0201	Livestock	25416	Risk	-338	0	0	0	0	0	0	0	0	0	0	0	0	0	0	0	0	0	0	0	0	0	0	0	-350	101	8	0	0	0	0	40	0	27	85	-2	1	-7	21	0	0	0	0	NO	YES
ERR3843993	MC_03-0522	Environment	25416	Risk	-338	0	0	0	0	0	0	0	0	0	0	0	0	0	0	0	0	0	0	0	0	0	0	0	-350	101	8	0	0	0	0	40	0	27	85	-2	1	-7	21	0	0	0	0	NO	YES
ERR3844041	MC_00-3728	Environment	25416	Risk	-338	0	0	-4	0	0	0	0	0	0	0	0	0	0	0	0	0	0	0	0	0	0	0	0	-350	101	8	0	0	0	0	40	0	27	85	-2	1	-7	21	0	0	0	0	NO	YES
ERR3844073	MC_00-3777	Environment	25416	Risk	-338	0	0	-4	0	0	0	0	0	0	0	0	0	0	0	0	0	0	0	0	0	0	0	0	-350	101	8	0	0	0	0	40	0	27	85	-2	1	-7	21	0	0	0	0	NO	YES
ERR3844102	MC_00-3778	Environment	25416	Risk	-338	0	0	-4	0	0	0	0	0	0	0	0	0	0	0	0	0	0	0	0	0	0	0	0	-350	101	8	0	0	0	0	40	0	27	85	-2	1	-7	21	0	0	0	0	NO	YES
ERR3844134	MC_00-3780	Environment	25416	Risk	-338	0	0	-4	0	0	0	0	0	0	0	0	0	0	0	0	0	0	0	0	0	0	0	0	-350	101	8	0	0	0	0	40	0	27	85	-2	1	-7	21	0	0	0	0	NO	YES
ERR3844166	MC_00-3781	Environment	25416	Risk	-338	0	0	-4	0	0	0	0	0	0	0	0	0	0	0	0	0	0	0	0	0	0	0	0	-350	101	8	0	0	0	0	40	0	27	85	-2	1	-7	21	0	0	0	0	NO	YES
ERR3901400	20042835	Human	25416	Risk	96	20	588	7	2	330	115	-110	0	24	108	69	99	35	15	12	81	15	2	10	11	15	98	108	520	101	8	0	0	0	0	40	0	27	85	-2	1	-7	21	0	0	0	0	NO	YES
ERR3901434	20021473	Human	25416	Risk	96	20	588	7	2	330	115	-110	-617	24	108	69	99	35	15	12	81	15	2	10	11	15	98	108	520	101	-494	0	0	0	0	-630	0	27	85	-2	1	-143	21	0	0	0	0	NO	YES
ERR3901440	20041390	Human	25416	Risk	96	20	588	7	2	330	115	-110	-421	24	108	69	99	35	15	12	81	15	2	10	11	15	98	108	520	101	8	0	0	0	0	40	0	27	85	-2	1	-7	21	0	0	0	0	NO	YES
ERR4399666	06-0170	Environment	25416	Risk	-338	0	0	-4	0	0	0	0	0	0	0	0	0	0	0	0	0	0	0	0	0	0	0	0	-350	101	8	0	0	0	0	40	0	27	85	-2	1	-7	21	0	0	0	0	NO	YES
ERR4399778	06-0727	Environment	25416	Risk	-338	0	0	-4	0	0	0	0	0	0	0	0	0	0	0	0	0	0	0	0	0	0	0	0	-350	101	8	0	0	0	0	40	0	27	85	-2	1	-7	21	0	0	0	0	NO	YES
ERR4399842	MC_02-0944	Poultry	25416	Risk	-338	0	0	-4	0	0	0	0	0	0	0	0	0	0	0	0	0	0	0	0	0	0	0	0	-350	101	8	0	0	0	0	40	0	27	85	-2	1	-7	21	0	0	0	0	NO	YES
ERR4399885	MC_02-0894	Poultry	25416	Risk	-338	0	0	-4	0	0	0	0	0	0	0	0	0	0	0	0	0	0	0	0	0	0	0	0	-350	101	8	0	0	0	0	40	0	27	85	-2	1	-7	21	0	0	0	0	NO	YES
ERR4401035	MC_02-0763	ND	25416	Risk	96	20	588	7	2	330	115	-110	-836	24	108	69	99	35	15	12	81	15	2	10	11	15	98	108	520	101	8	0	0	0	0	40	0	27	85	-2	1	-7	21	0	0	0	0	NO	YES
ERR4401466	05-0812	Environment	25416	Risk	-338	0	0	-4	0	0	0	0	-840	0	0	0	0	0	0	0	0	0	0	0	0	0	0	0	-350	101	8	0	0	0	0	40	0	27	85	-2	1	-7	21	0	0	0	0	NO	YES
ERR4401539	MC_02-0550	Poultry	25416	Risk	-338	0	0	-4	0	0	0	0	0	-120	0	0	0	0	0	0	0	0	0	0	0	0	0	0	-350	-3	8	0	0	0	0	-123	0	27	-6	-2	-2	-7	-2	0	0	0	0	NO	YES
ERR4401556	MC_03-0145	ND	25416	Risk	0	0	0	-4	0	0	0	0	-840	0	0	0	0	0	0	0	0	0	0	0	0	0	0	0	0	0	0	0	0	0	0	0	0	0	0	0	0	0	0	0	0	0	0	NO	YES
ERR4401595	MC_02-0532	Poultry	25416	Risk	-338	0	0	-4	0	0	0	0	0	0	0	0	0	0	0	0	0	0	0	0	0	0	0	0	-350	101	8	0	0	0	0	40	0	27	85	-2	1	-7	21	0	0	0	0	NO	YES
ERR4401778	MC_03-0282	Poultry	25416	Risk	-338	0	0	0	0	0	0	0	0	0	0	0	0	0	0	0	0	0	0	0	0	0	0	0	-350	101	8	0	0	0	0	40	0	27	85	-2	1	-7	21	0	0	0	0	NO	YES
SRR13833669	1112381	Human	25416	Risk	96	20	588	7	2	330	115	-110	-242	24	108	69	99	35	15	12	81	15	2	10	11	15	98	108	520	101	8	0	0	0	0	40	0	27	85	-2	1	-7	21	0	0	0	0	NO	YES
SRR13833671	1112380	Human	25416	Risk	96	20	588	7	2	330	115	-110	-242	24	108	69	99	35	15	12	81	15	2	10	11	15	98	108	520	101	8	0	0	0	0	40	0	27	85	-2	1	-7	21	0	0	0	0	NO	YES
SRR15853444	1312836	Wild Animal	25416	Risk	96	20	588	7	2	330	115	-110	-242	24	108	69	99	35	15	12	81	15	2	10	11	15	98	108	520	101	8	0	0	0	0	40	0	27	85	-2	1	-7	21	0	0	0	0	NO	YES
SRR15853756	1312781	Wild Animal	25416	Risk	96	20	588	7	2	330	115	-110	-242	24	108	69	99	35	15	12	81	15	2	10	11	15	98	108	520	101	8	0	0	0	0	40	0	27	85	-2	1	-7	21	0	0	0	0	NO	YES
SRR1959303	80302	Human	25416	Risk	96	20	588	7	2	330	115	-110	0	24	108	69	99	35	15	12	81	15	2	10	11	15	98	108	520	101	8	0	0	0	0	40	0	27	85	-2	1	49	21	0	0	0	0	NO	YES
SRR1959449	70686	Food	25416	Risk	96	20	588	7	2	330	115	-110	0	24	108	69	99	35	15	12	81	15	2	10	11	15	98	108	520	101	8	0	0	0	0	40	0	27	85	-2	1	49	21	0	0	0	0	NO	YES
SRR1965536	69893	Food	25416	Risk	96	20	588	7	2	330	115	-110	0	24	108	69	99	35	15	12	81	15	2	10	11	15	98	108	520	101	8	0	0	0	0	40	0	27	85	-2	1	49	21	0	0	0	0	NO	YES
SRR1965544	96969	Human	25416	Risk	96	20	588	7	2	330	115	-110	0	24	108	69	99	35	15	12	81	15	2	10	11	15	98	108	520	101	8	0	0	0	0	40	0	27	85	-2	1	49	21	0	0	0	0	NO	YES
SRR1969296	96933	Human	25416	Risk	96	20	588	7	2	330	115	-110	0	24	108	69	99	35	15	12	81	15	2	10	11	15	98	108	520	101	8	0	0	0	0	40	0	27	85	-2	1	49	21	0	0	0	0	NO	YES
SRR1969792	80580	Human	25416	Risk	96	20	588	7	2	330	115	-110	0	24	108	69	99	35	15	12	81	15	2	10	11	15	98	108	520	101	8	0	0	0	0	40	0	27	85	-2	1	49	21	0	0	0	0	NO	YES
SRR23000192	1805677	Human	25416	Risk	0	0	0	0	0	0	0	0	0	0	0	0	0	0	0	0	0	0	0	0	0	0	0	0	0	0	0	0	0	0	0	0	0	0	0	0	0	0	0	0	0	0	0	NO	YES
SRR4035044	CFSAN025366	Food	25416	Risk	96	20	588	7	2	330	115	-110	0	24	108	69	99	35	15	12	81	15	2	10	11	15	98	108	520	101	8	0	0	0	0	40	0	27	85	-2	1	49	21	0	0	0	0	NO	YES
SRR7501305	492495	Food	25416	Risk	96	20	588	7	2	330	115	-110	0	24	108	69	99	35	15	12	81	15	2	10	11	15	98	108	520	101	8	0	0	0	0	40	0	27	85	-2	1	-7	21	0	0	0	0	NO	YES
SRR7516571	178637		25416	Risk	96	20	588	7	2	330	115	-110	0	24	108	69	99	35	15	12	81	15	2	10	11	15	98	108	520	101	8	0	0	0	0	40	0	27	85	-2	1	-7	21	0	0	0	0	NO	YES
SRR7522884	492496	Food	25416	Risk	96	20	588	7	2	330	115	-110	0	24	108	69	99	35	15	12	81	15	2	10	11	15	98	108	520	101	8	0	0	0	0	40	0	27	85	-2	1	-7	21	0	0	0	0	NO	YES
SRR7538799	178636		25416	Risk	166	45	236	1	57	76	201	0	0	111	184	89	142	76	14	9	9	131	2	4	2	152	53	55	12	170	8	0	0	0	0	78	0	0	6	-4	1	8	8	0	0	0	0	NO	YES
traces-0AyxVJl	23_SE0524	Animal Feed	25416	Risk	-338	0	0	-4	0	0	0	0	-840	0	0	0	0	0	0	0	0	0	0	0	0	0	0	0	-350	101	8	0	0	0	0	40	0	27	85	-2	1	-7	21	0	0	0	0	NO	YES
traces-0EIuATa	23_SE065	Animal Feed	25416	Risk	-338	0	0	-4	0	0	0	0	-840	0	0	0	0	0	0	0	0	0	0	0	0	0	0	0	-350	101	8	0	0	0	0	40	0	27	85	-2	1	-7	21	0	0	0	0	NO	YES
SRR1959464	68876	Human	25507	Risk	0	0	0	0	0	0	0	0	0	-5	0	0	0	0	0	0	0	0	0	0	0	0	0	0	0	0	0	0	0	0	0	0	0	0	0	0	0	0	0	0	0	0	0	NO	YES
ERR4401796	WR-09-03575	Poultry	25659	Risk	0	0	0	0	0	0	0	0	-836	0	0	0	0	0	0	0	0	0	0	0	0	0	0	0	0	-299	0	0	0	-8	0	0	0	0	14	0	0	0	4	0	0	0	0	NO	YES
SRR1960203	69709	Human	25659	Risk	0	0	0	0	0	0	0	0	-430	0	0	0	0	0	0	0	0	0	0	0	0	0	0	0	0	-299	0	0	0	-8	0	0	0	0	14	0	0	0	4	0	0	0	0	NO	YES
traces-0kIrYJi	CZ_19_0232	Human	25659	Risk	0	0	0	0	0	0	0	0	-836	0	0	0	0	0	0	0	0	0	0	0	0	0	0	0	0	-299	0	0	0	-8	0	0	0	0	14	0	0	0	4	0	0	0	0	NO	YES
SRR1960632	43412	Human	25797	Risk	0	0	0	0	0	0	0	0	-5	0	0	0	0	0	0	0	0	0	0	0	0	0	0	0	0	0	0	0	0	134	0	0	0	0	96	0	0	-27	362	0	0	0	0	NO	YES
SRR1965065	31912	Human	26179	Risk	0	0	0	0	0	0	0	0	-5	0	0	0	0	0	0	0	0	0	0	0	0	0	0	0	0	0	0	0	0	-8	0	0	0	0	14	0	0	0	4	0	0	0	0	NO	YES
SRR1965381	84468	Human	26444	Risk	403	0	606	18	-74	339	477	0	-5	275	395	0	-46	0	0	143	282	269	118	6	4	-129	404	401	539	-120	0	0	80	0	0	0	0	0	0	0	0	0	0	0	0	0	0	NO	YES
SRR1965426	63931	Human	26483	Risk	0	0	0	0	0	0	0	0	0	0	0	0	0	0	0	0	0	0	0	0	0	0	0	0	0	0	0	0	0	-8	0	0	0	0	14	0	0	0	4	0	0	0	0	NO	YES
SRR1965440	39477	Human	26494	Risk	0	0	0	0	0	0	0	0	-5	0	0	0	0	0	0	0	0	0	0	0	0	0	0	0	0	0	0	0	0	0	0	0	0	0	0	0	0	0	0	0	0	0	0	NO	YES
SRR1967972	56132	Human	26494	Risk	0	0	0	0	0	0	0	0	-5	0	0	0	0	0	0	0	0	0	0	0	0	0	0	0	0	0	0	0	0	0	0	0	0	0	0	0	0	0	0	0	0	0	0	NO	YES
SRR1969633	65416	Human	26494	Risk	0	0	0	0	0	0	0	0	-5	0	0	0	0	0	0	0	0	0	0	0	0	0	0	0	0	0	0	0	0	0	0	0	0	0	0	0	0	0	0	0	0	0	0	NO	YES
SRR1965650	9455	Human	26663	Risk	0	0	0	0	0	0	0	0	-5	0	0	0	0	0	0	0	0	0	0	0	0	0	0	0	0	0	0	0	0	0	0	0	0	0	0	0	0	0	0	0	0	0	0	NO	YES
ERR1714725	L00984-15		26821	Low-risk	221	0	609	2	-33	50	268	0	0	166	232	0	221	0	0	96	284	166	94	32	187	-34	232	314	396	-83	-12	0	0	0	0	0	0	0	14	0	0	0	17	0	0	0	0	NO	NO
SRR1965851	53099	Food	26821	Low-risk	221	0	609	2	-33	50	268	0	0	166	232	0	221	0	0	96	284	166	94	32	187	-34	232	314	396	-83	-12	0	0	0	0	0	0	0	14	0	0	0	17	0	0	0	0	NO	NO
SRR1966073	63772	Human	27007	Risk	221	0	319	2	-33	50	268	0	0	166	232	0	221	0	0	96	176	166	94	32	187	-34	232	242	287	-40	-12	0	0	80	0	0	0	0	133	0	0	-35	207	0	0	0	0	NO	YES
SRR1966163	45601	Human	27086	Risk	0	0	0	0	0	0	0	0	-5	0	0	0	0	0	0	0	0	0	0	0	0	0	0	0	0	0	0	0	0	0	0	0	0	0	0	0	0	0	0	0	0	0	0	NO	YES
SRR1966246	50323	Human	27086	Risk	0	0	0	0	0	0	0	0	-5	0	0	0	0	0	0	0	0	0	0	0	0	0	0	0	0	0	0	0	0	0	0	0	0	0	0	0	0	0	0	0	0	0	0	NO	YES
SRR1966244	83307	Food	27155	Low-risk	0	0	0	0	0	0	0	0	-5	0	0	0	0	0	0	0	0	0	0	0	0	0	0	0	0	0	0	0	0	81	0	0	0	0	134	0	0	122	208	0	0	0	0	NO	NO
SRR1968372	83309	Food	27155	Low-risk	0	0	0	0	0	0	0	0	-5	0	0	0	0	0	0	0	0	0	0	0	0	0	0	0	0	0	0	0	0	81	0	0	0	0	134	0	0	122	208	0	0	0	0	NO	NO
SRR1968402	83308	Food	27155	Low-risk	0	0	0	0	0	0	0	0	-5	0	0	0	0	0	0	0	0	0	0	0	0	0	0	0	0	0	0	0	0	81	0	0	0	0	134	0	0	122	208	0	0	0	0	NO	NO
SRR1969582	83310	Food	27155	Low-risk	0	0	0	0	0	0	0	0	-421	0	0	0	0	0	0	0	0	0	0	0	0	0	0	0	0	0	0	0	0	81	0	0	0	0	134	0	0	122	208	0	0	0	0	NO	NO
SRR1966285	31942	Human	27194	Risk	0	0	0	0	0	0	0	0	0	0	0	0	0	0	0	0	0	0	0	0	0	0	0	0	0	0	0	0	0	0	0	0	0	0	0	0	0	0	0	0	0	0	0	NO	YES
SRR1966323	50311	Human	27227	Risk	-3	227	22	1	2	19	483	0	0	121	400	13	18	116	105	15	133	126	2	88	10	316	154	158	545	26	14	0	0	0	3	206	0	0	16	-11	0	3	18	8	-24	0	90	NO	YES
SRR8691124	249325	Human	27227	Risk	0	0	0	0	0	0	0	0	0	0	0	0	0	0	0	0	0	0	0	0	0	0	0	0	0	0	0	0	0	0	0	0	0	0	0	0	0	0	0	0	0	0	0	NO	YES
traces-0daZUTZ	201703400	Human	27227	Risk	0	0	0	0	0	0	0	0	0	0	0	0	0	0	0	0	0	0	0	0	0	0	0	0	0	0	0	0	0	0	0	0	0	0	0	0	0	0	0	0	0	0	0	NO	YES
SRR1966395	90480	Human	27295	Risk	21	0	132	8	-12	3	23	0	-5	21	5	0	248	0	0	18	45	78	48	2	124	-8	50	53	522	-114	0	0	0	145	0	0	0	0	254	0	0	61	314	0	0	0	0	NO	YES
SRR1966445	93503	Human	27295	Risk	21	0	132	8	-12	3	23	0	-5	21	5	0	248	0	0	18	45	78	48	2	124	-8	50	53	522	-114	0	0	0	145	0	0	0	0	254	0	0	61	314	0	0	0	0	NO	YES
SRR1969818	98275	Human	27295	Risk	21	0	132	8	-12	3	23	0	-5	21	5	0	248	0	0	18	45	78	48	2	124	-8	50	53	522	-114	0	0	0	145	0	0	0	0	254	0	0	61	314	0	0	0	0	NO	YES
SRR7209094	211145	Human	27295	Risk	21	0	132	8	-12	3	23	0	-5	21	5	296	248	0	0	18	45	78	48	2	124	-8	50	53	522	-114	0	0	0	145	0	0	0	0	254	0	0	61	314	0	0	0	0	NO	YES
SRR1966428	51246	Human	27327	Risk	0	0	0	0	0	0	0	0	-5	0	0	0	0	0	0	0	0	0	0	0	0	0	0	0	0	0	0	0	0	0	0	0	0	0	0	0	0	0	0	0	0	0	0	NO	YES
SRR1966562	3763	Environment	27440	Low-risk	96	20	588	7	2	330	115	-110	0	24	108	69	99	35	15	12	81	15	2	10	11	15	98	108	520	101	8	0	0	0	0	40	0	27	85	-2	1	49	21	0	0	0	0	NO	NO
ERR3635508	CFS0601		27704	#N/A	0	0	0	0	0	0	0	1	-618	0	0	0	0	0	0	0	0	0	0	0	0	0	0	0	0	0	0	0	0	0	0	0	0	0	0	0	0	0	0	0	0	0	0	NO	#N/A
SRR1967305	14115	Human	28074	Risk	0	0	0	0	0	0	0	0	0	0	0	0	0	0	0	0	0	0	0	0	0	0	0	0	0	-299	0	0	0	-8	0	0	0	0	14	0	0	0	4	0	0	0	0	NO	YES
SRR1967308	40261	Human	28077	Risk	0	0	0	0	0	0	0	0	-5	0	0	0	0	0	0	0	0	0	0	0	0	0	0	0	0	0	0	0	0	0	0	0	0	0	0	0	0	0	0	0	0	0	0	NO	YES
SRR10948374	874848	Human	28083	Risk	27	20	99	5	21	-2	30	0	-836	27	-2	49	29	25	15	-2	11	-2	15	-2	28	28	50	-2	95	19	17	0	12	-8	0	-53	0	0	14	-2	1	-7	149	0	0	0	0	NO	YES
SRR14861877	PNCS001746	Human	28083	Risk	27	20	99	5	21	-2	30	0	-836	27	-2	49	29	25	15	-2	11	-2	15	-2	28	28	50	-2	95	19	17	0	12	-8	0	-53	0	0	14	-2	1	-7	149	0	0	0	0	NO	YES
SRR1967314	83578	Human	28083	Risk	27	20	99	5	21	-2	30	0	-5	27	-2	49	29	25	15	-2	11	-2	15	-2	28	28	50	-2	95	19	17	0	12	-8	0	-53	0	0	14	-2	1	49	149	0	0	0	0	NO	YES
SRR5055972	13-2460	Human	28083	Risk	27	20	99	5	21	-2	30	0	-5	27	-2	49	29	25	15	-2	11	-2	15	-2	28	28	50	-2	95	19	17	0	12	-8	0	-53	0	0	14	-2	1	49	149	0	0	0	0	NO	YES
SRR11096940	886598	Human	28084	Risk	0	0	0	0	0	0	0	0	-836	0	0	0	0	0	0	0	0	0	0	0	0	0	0	0	0	0	0	0	0	0	0	0	0	0	0	0	0	0	0	0	0	0	0	NO	YES
SRR1967315	99072	Human	28084	Risk	0	0	0	0	0	0	0	0	-5	0	0	0	0	0	0	0	0	0	0	0	0	0	0	0	0	0	0	0	0	0	0	0	0	0	0	0	0	0	0	0	0	0	0	NO	YES
SRR7506464	235053		28084	Risk	0	0	0	0	0	0	0	0	-421	0	0	0	0	0	0	0	0	0	0	0	0	0	0	0	0	0	0	0	0	0	0	0	0	0	0	0	0	0	0	0	0	0	0	NO	YES
traces-0zrUuND	Sa-A41	Human	28084	Risk	0	0	0	0	0	0	0	0	-5	0	0	0	0	0	0	0	0	0	0	0	0	0	0	0	0	0	0	0	0	0	0	0	0	0	0	0	0	0	0	0	0	0	0	NO	YES
SRR1967385	13824	Human	28148	Risk	0	0	0	0	0	0	0	0	-5	0	0	0	0	0	0	0	0	0	0	0	0	0	0	0	0	0	0	0	0	0	0	0	0	0	0	0	0	0	0	0	0	0	0	NO	YES
SRR1967602	75974	Human	28336	Risk	0	0	0	0	0	0	0	0	0	0	0	0	0	0	0	0	0	0	0	0	0	0	0	0	0	0	0	0	0	0	0	0	0	0	0	0	0	0	0	0	0	0	0	NO	YES
SRR1967797	89991	Human	28505	Risk	0	0	0	0	0	0	0	0	-5	0	0	0	0	0	0	0	0	0	0	0	0	0	0	0	0	0	0	0	0	13	0	0	0	0	23	0	0	18	599	0	0	0	0	NO	YES
ERR4400368	WR-10-05723	Human	29029	Risk	0	0	0	0	0	0	0	0	-836	0	0	0	0	0	0	0	0	0	0	0	0	0	0	0	0	-299	0	0	0	-8	0	0	0	0	14	0	0	0	4	0	0	0	0	NO	YES
SRR14083564	PNCS005277	Human	29029	Risk	0	0	0	0	0	0	0	0	-836	0	0	0	0	0	0	0	0	0	0	0	0	0	0	0	0	-1420	0	0	0	-46	0	0	0	0	-6	0	0	-214	-81	0	0	0	0	NO	YES
SRR14091219	PNCS005339	Human	29029	Risk	0	0	0	0	0	0	0	0	-836	0	0	0	0	0	0	0	0	0	0	0	0	0	0	0	0	-1420	0	0	0	-46	0	0	0	0	-6	0	0	-214	-81	0	0	0	0	NO	YES
SRR14460763	PNCS005716	Human	29029	Risk	0	0	0	0	0	0	0	0	-836	0	0	0	0	0	0	0	0	0	0	0	0	0	0	0	0	-1420	0	0	0	-46	0	0	0	0	-6	0	0	484	-2	0	0	0	0	NO	YES
SRR14539473	PNCS005564	Human	29029	Risk	0	0	0	0	0	0	0	0	-836	0	0	0	0	0	0	0	0	0	0	0	0	0	0	0	0	-1420	0	0	0	-46	0	0	0	0	-6	0	0	-214	-81	0	0	0	0	NO	YES
SRR1968270	91234	Human	29029	Risk	0	0	0	0	0	0	0	0	0	0	0	0	0	0	0	0	0	0	0	0	0	0	0	0	0	0	0	0	0	108	0	0	0	0	-6	0	0	12	-2	0	0	0	0	NO	YES
ERR2173658	MS170276	Human	29056	Risk	221	0	319	2	-33	50	268	0	0	166	232	0	221	0	0	96	-45	166	94	32	-63	-205	232	242	287	-40	-12	0	0	80	0	0	0	0	133	0	0	-35	207	0	0	0	0	NO	YES
SRR13497660	PNCS007304	Human	29056	Risk	221	0	319	2	-174	50	268	0	0	166	232	321	221	0	0	96	176	166	94	32	187	715	232	242	287	-936	-12	0	0	80	0	0	0	0	133	0	0	-35	207	0	0	0	0	NO	YES
SRR13810964	PNCS003170	Human	29056	Risk	221	0	2137	2	-174	50	268	0	0	166	232	321	221	0	0	96	176	166	94	32	187	715	232	242	287	-936	-12	0	0	80	0	0	0	0	133	0	0	-35	207	0	0	0	0	NO	YES
SRR1968304	65037	Human	29056	Risk	221	0	319	2	-33	50	268	0	0	166	232	0	221	0	0	96	176	166	94	32	187	-34	232	242	287	-40	-12	0	0	80	0	0	0	0	133	0	0	-35	207	0	0	0	0	NO	YES
SRR5055221	2494-12-01	Human	29056	Risk	221	0	319	2	-33	50	268	0	0	166	232	0	221	0	0	96	176	166	94	32	187	-34	232	242	287	-40	-12	0	0	80	0	0	0	0	133	0	0	-35	207	0	0	0	0	NO	YES
SRR7427002	296299	Human	29056	Risk	221	0	319	2	-174	50	268	0	0	166	232	321	221	0	0	96	176	166	94	32	187	-34	232	242	287	-40	-12	0	0	80	0	0	0	0	133	0	0	-35	207	0	0	0	0	NO	YES
SRR7841514	378623	Human	29056	Risk	221	0	319	2	-174	50	268	0	0	166	232	321	221	0	0	96	176	166	94	32	187	-34	232	242	287	-40	-12	0	0	80	0	0	0	0	133	0	0	-35	207	0	0	0	0	NO	YES
SRR8568779	373830	Human	29056	Risk	221	0	319	2	-174	50	268	0	0	166	232	321	221	0	0	96	176	166	94	32	187	715	232	242	287	-936	-12	0	0	80	0	0	0	0	133	0	0	-35	207	0	0	0	0	NO	YES
SRR8585049	373145	Human	29056	Risk	221	0	319	2	-174	50	268	0	0	166	232	321	221	0	0	96	176	166	94	32	187	715	232	242	287	-936	-12	0	0	80	0	0	0	0	133	0	0	-35	207	0	0	0	0	NO	YES
SRR1968547	93528	Human	29297	Risk	21	0	132	8	-12	3	23	0	-5	21	5	0	248	0	0	18	45	78	48	2	124	-8	50	53	522	-114	0	0	0	145	0	0	0	0	254	0	0	61	314	0	0	0	0	NO	YES
ERR178860	MC_05-0582 / 01.O.05	Human	29306	Risk	0	0	0	0	0	0	0	0	0	0	0	0	0	0	0	0	0	0	0	0	0	0	0	0	0	-300	0	0	0	0	0	0	0	0	0	-122	0	6	9	0	0	0	0	NO	YES
ERR178861	MC_05-0632 / 02.O.05	Human	29306	Risk	0	0	0	0	0	0	0	0	0	0	0	0	0	0	0	0	0	0	0	0	0	0	0	0	0	0	0	0	0	0	0	0	0	0	0	-122	0	6	9	0	0	0	0	NO	YES
ERR178862	MC_05-0601 / 03.O.05	Human	29306	Risk	0	0	0	0	0	0	0	0	0	0	0	0	0	0	0	0	0	0	0	0	0	0	0	0	0	-300	0	0	0	0	0	0	0	0	0	-122	0	6	9	0	0	0	0	NO	YES
ERR178865	MC_05-0602 / 06.O.05	Human	29306	Risk	0	0	0	0	0	0	0	0	0	0	0	0	0	0	0	0	0	0	0	0	0	0	0	0	0	-300	0	0	0	0	0	0	0	0	0	-122	0	6	9	0	0	0	0	NO	YES
ERR178866	MC_05-0587 / 07.O.05	Human	29306	Risk	0	0	0	0	0	0	0	0	0	0	0	0	0	0	0	0	0	0	0	0	0	0	0	0	0	-300	0	0	0	0	0	0	0	0	0	-122	0	6	9	0	0	0	0	NO	YES
ERR178871	MC_06-0623 / 12.A.06	Poultry	29306	Risk	0	0	0	0	0	0	0	0	0	0	0	0	0	0	0	0	0	0	0	0	0	0	0	0	0	-300	0	0	0	0	0	0	0	0	0	-122	0	6	9	0	0	0	0	NO	YES
ERR2799456	912/05	Poultry	29306	Risk	0	0	0	0	0	0	0	0	0	0	0	0	0	0	0	0	0	0	0	0	0	0	0	0	0	0	0	0	0	0	0	0	0	0	0	-122	0	6	9	0	0	0	0	NO	YES
ERR2799457	MC_05-0595 / 10.A.05	Poultry	29306	Risk	0	0	0	0	0	0	0	0	0	0	0	0	0	0	0	0	0	0	0	0	0	0	0	0	0	-300	0	0	0	0	0	0	0	0	0	-122	0	6	9	0	0	0	0	NO	YES
ERR3636500	CFS0656		29306	Risk	0	0	0	0	0	0	0	0	0	0	0	0	0	0	0	0	0	0	0	0	0	0	0	0	0	-300	0	0	0	0	0	0	0	0	0	-122	0	6	9	0	0	0	0	NO	YES
ERR3636536	CFS0649		29306	Risk	0	0	0	0	0	0	0	0	0	0	0	0	0	0	0	0	0	0	0	0	0	0	0	0	0	-300	0	0	0	0	0	0	0	0	0	-122	0	6	9	0	0	0	0	NO	YES
ERR3843609	1085/05	Poultry	29306	Risk	0	0	0	0	0	0	0	0	0	0	0	0	0	0	0	0	0	0	0	0	0	0	0	0	0	-300	0	0	0	0	0	0	0	0	0	-122	0	6	9	0	0	0	0	NO	YES
ERR3843610	SM-DU-2007-09-003363	Poultry	29306	Risk	0	0	0	0	0	0	0	0	0	0	0	0	0	0	0	0	0	0	0	0	0	0	0	0	0	-300	0	0	0	0	0	0	0	0	0	-122	0	6	9	0	0	0	0	NO	YES
ERR3843641	1110/05	Poultry	29306	Risk	0	0	0	0	0	0	0	0	0	0	0	0	0	0	0	0	0	0	0	0	0	0	0	0	0	-300	0	0	0	0	0	0	0	0	0	-122	0	6	9	0	0	0	0	NO	YES
ERR3843702	986/05	Poultry	29306	Risk	0	0	0	0	0	0	0	0	0	0	0	0	0	0	0	0	0	0	0	0	0	0	0	0	0	-300	0	0	0	0	0	0	0	0	0	-122	0	6	9	0	0	0	0	NO	YES
ERR3843734	1051/05	Poultry	29306	Risk	0	0	0	0	0	0	0	0	0	0	0	0	0	0	0	0	0	0	0	0	0	0	0	0	0	-300	0	0	0	0	0	0	0	0	0	-122	0	6	9	0	0	0	0	NO	YES
ERR3843763	910/05	Poultry	29306	Risk	0	0	0	0	0	0	0	0	0	0	0	0	0	0	0	0	0	0	0	0	0	0	0	0	0	-300	0	0	0	0	0	0	0	0	0	-122	0	6	9	0	0	0	0	NO	YES
ERR3843795	911/05	Poultry	29306	Risk	0	0	0	0	0	0	0	0	0	0	0	0	0	0	0	0	0	0	0	0	0	0	0	0	0	-300	0	0	0	0	0	0	0	0	0	-122	0	6	9	0	0	0	0	NO	YES
ERR3843867	MC_02-0642	Environment	29306	Risk	0	0	0	0	0	0	0	0	0	0	0	0	0	0	0	0	0	0	0	0	0	0	0	0	0	-300	0	0	0	0	0	0	0	0	0	-122	0	6	9	0	0	0	0	NO	YES
ERR3843896	MC_02-0644	Environment	29306	Risk	0	0	0	0	0	0	0	0	0	-8	0	0	0	0	0	0	0	0	0	0	0	0	0	0	0	-300	0	0	0	0	0	0	0	0	0	-122	0	6	9	0	0	0	0	NO	YES
ERR3843960	MC_03-0059	Environment	29306	Risk	0	0	0	0	0	0	0	0	0	0	0	0	0	0	0	0	0	0	0	0	0	0	0	0	0	-300	0	0	0	0	0	0	0	0	0	-122	0	6	9	0	0	0	0	NO	YES
ERR3844065	MC_03-0139	Environment	29306	Risk	0	0	0	0	0	0	0	0	0	0	0	0	0	0	0	0	0	0	0	0	0	0	0	0	0	-300	0	0	0	0	0	0	0	0	0	-122	0	6	9	0	0	0	0	NO	YES
ERR3844093	MC_02-0142	Environment	29306	Risk	0	0	0	0	0	0	0	0	0	0	0	0	0	0	0	0	0	0	0	0	0	0	0	0	0	-300	0	0	0	0	0	0	0	0	0	-122	0	6	9	0	0	0	0	NO	YES
ERR3864604	SM-DU-2007-08-005186	Poultry	29306	Risk	0	0	0	0	0	0	0	0	0	0	0	0	0	0	0	0	0	0	0	0	0	0	0	0	0	-300	0	0	0	0	0	0	0	0	0	-122	0	6	9	0	0	0	0	NO	YES
ERR3864620	SM-DU-2007-09-000456	Poultry	29306	Risk	0	0	0	0	0	0	0	0	0	0	0	0	0	0	0	0	0	0	0	0	0	0	0	0	0	-300	0	0	0	0	0	0	0	0	0	-122	0	6	9	0	0	0	0	NO	YES
ERR3864681	JE_S09-000988	Poultry	29306	Risk	0	0	0	0	0	0	0	0	0	0	0	0	0	0	0	0	0	0	0	0	0	0	0	0	0	-300	0	0	0	0	0	0	0	0	0	-122	0	6	9	0	0	0	0	NO	YES
ERR3864794	SM-DU-2007-08-003266	Poultry	29306	Risk	0	0	0	0	0	0	0	0	0	0	0	0	0	0	0	0	0	0	0	0	0	0	0	0	0	-300	0	0	0	0	0	0	0	0	0	-122	0	6	9	0	0	0	0	NO	YES
ERR3901474	05-0529	Food	29306	Risk	0	0	0	0	0	0	0	0	0	0	0	0	0	0	0	0	0	0	0	0	0	0	0	0	0	-300	0	0	0	0	0	0	0	0	0	-122	0	6	9	0	0	0	0	NO	YES
ERR4303257	1310/06	Livestock	29306	Risk	0	0	0	0	0	0	0	0	0	0	0	0	0	0	0	0	0	0	0	0	0	0	0	0	0	-300	0	0	0	0	0	0	0	0	0	-122	0	6	9	0	0	0	0	NO	YES
ERR4303282	1391/06	Livestock	29306	Risk	0	0	0	0	0	0	0	0	0	0	0	0	0	0	0	0	0	0	0	0	0	0	0	0	0	-300	0	0	0	0	0	0	0	0	0	-122	0	6	9	0	0	0	0	NO	YES
ERR4303358	1406/06	Livestock	29306	Risk	0	0	0	0	0	0	0	0	0	0	0	0	0	0	0	0	0	0	0	0	0	0	0	0	0	-300	0	0	0	0	0	0	0	0	0	-122	0	6	9	0	0	0	0	NO	YES
ERR4303429	984/05	Poultry	29306	Risk	0	0	0	0	0	0	0	0	0	0	0	0	0	0	0	0	0	0	0	0	0	0	0	0	0	-300	0	0	0	0	0	0	0	0	0	-122	0	6	9	0	0	0	0	NO	YES
ERR4303479	1392/06	Livestock	29306	Risk	0	0	0	0	0	0	0	0	0	0	0	0	0	0	0	0	0	0	0	0	0	0	0	0	0	-300	0	0	0	0	0	0	0	0	0	-122	0	6	9	0	0	0	0	NO	YES
ERR4372269	MC_05-0828 / 14.E.05	Environment	29306	Risk	0	0	0	0	0	0	0	0	0	0	0	0	0	0	0	0	0	0	0	0	0	0	0	0	0	-300	0	0	0	0	0	0	0	0	0	-122	0	6	9	0	0	0	0	NO	YES
ERR4399268	MC_02-0196	Poultry	29306	Risk	0	0	0	0	0	0	0	0	0	0	0	0	0	0	0	0	0	0	0	0	0	0	0	0	0	-300	0	0	0	0	0	0	0	0	0	-122	0	6	9	0	0	0	0	NO	YES
ERR4399469	JE_S09-002246	Poultry	29306	Risk	0	0	0	0	0	0	0	0	0	0	0	0	0	0	0	0	0	0	0	0	0	0	0	0	0	-300	0	0	0	0	0	0	0	0	0	-122	0	6	9	0	0	0	0	NO	YES
ERR4399470	JE_S09-002245	Poultry	29306	Risk	0	0	0	0	0	0	0	0	0	0	0	0	0	0	0	0	0	0	0	0	0	0	0	0	0	-300	0	0	0	0	0	0	0	0	0	-122	0	6	9	0	0	0	0	NO	YES
ERR4399546	MC_03-0216	Poultry	29306	Risk	0	0	0	0	0	0	0	0	0	0	0	0	0	0	0	0	0	0	0	0	0	0	0	0	0	-300	0	0	0	0	0	0	0	0	0	-122	0	6	9	0	0	0	0	NO	YES
ERR4399628	05-0636	Poultry	29306	Risk	0	0	0	0	0	0	0	0	0	0	0	0	0	0	0	0	0	0	0	0	0	0	0	0	0	-300	0	0	0	0	0	0	0	0	0	-122	0	6	9	0	0	0	0	NO	YES
ERR4399657	07-0278	Poultry	29306	Risk	0	0	0	0	0	0	0	0	0	0	0	0	0	0	0	0	0	0	0	0	0	0	0	0	0	-300	0	0	0	0	0	0	0	0	0	-122	0	6	9	0	0	0	0	NO	YES
ERR4399658	07-0314	Poultry	29306	Risk	0	0	0	0	0	0	0	0	0	0	0	0	0	0	0	0	0	0	0	0	0	0	0	0	0	-300	0	0	0	0	0	0	0	0	0	-122	0	6	9	0	0	0	0	NO	YES
ERR4399667	06-0159	Environment	29306	Risk	0	0	0	0	0	0	0	0	0	0	0	0	0	0	0	0	0	0	0	0	0	0	0	0	0	-300	0	0	0	0	0	0	0	0	0	-122	0	6	9	0	0	0	0	NO	YES
ERR4399697	07-0637	Poultry	29306	Risk	0	0	0	0	0	0	0	0	0	0	0	0	0	0	0	0	0	0	0	0	0	0	0	0	0	-300	0	0	0	0	0	0	0	0	0	-122	0	6	9	0	0	0	0	NO	YES
ERR4399707	05-0845	Poultry	29306	Risk	0	0	0	0	0	0	0	0	0	0	0	0	0	0	0	0	0	0	0	0	0	0	0	0	0	-300	0	0	0	0	0	0	0	0	0	-122	0	6	9	0	0	0	0	NO	YES
ERR4399708	05-0846	Poultry	29306	Risk	0	0	0	0	0	0	0	0	0	0	0	0	0	0	0	0	0	0	0	0	0	0	0	0	0	-300	0	0	0	0	0	0	0	0	0	-122	0	6	9	0	0	0	0	NO	YES
ERR4399745	JE_S09-002418	Poultry	29306	Risk	0	0	0	0	0	0	0	0	0	0	0	0	0	0	0	0	0	0	0	0	0	0	0	0	0	-300	0	0	0	0	0	0	0	0	0	-122	0	6	9	0	0	0	0	NO	YES
ERR4399766	MC_05-0707	Human	29306	Risk	0	0	0	0	0	0	0	0	0	0	0	0	0	0	0	0	0	0	0	0	0	0	0	0	0	-300	0	0	0	0	0	0	0	0	0	-122	0	6	9	0	0	0	0	NO	YES
ERR4399779	JE_S09-002732	Poultry	29306	Risk	0	0	0	0	0	0	0	0	0	0	0	0	0	0	0	0	0	0	0	0	0	0	0	0	0	-300	0	0	0	0	0	0	0	0	0	-122	0	6	9	0	0	0	0	NO	YES
ERR4399790	05-0809	Environment	29306	Risk	0	0	0	0	0	0	0	0	0	0	0	0	0	0	0	0	0	0	0	0	0	0	0	0	0	-300	0	0	0	0	0	0	0	0	0	-122	0	6	9	0	0	0	0	NO	YES
ERR4399898	05-0572	Environment	29306	Risk	0	0	0	0	0	0	0	0	0	0	0	0	0	0	0	0	0	0	0	0	0	0	0	0	0	-300	0	0	0	0	0	0	0	0	0	-122	0	6	9	0	0	0	0	NO	YES
ERR4399954	S08-0768	Poultry	29306	Risk	0	0	0	0	0	0	0	0	0	0	0	0	0	0	0	0	0	0	0	0	0	0	0	0	0	-300	0	0	0	0	0	0	0	0	0	-122	0	6	9	0	0	0	0	NO	YES
ERR4399958	05-0818	Poultry	29306	Risk	0	0	0	0	0	0	0	0	0	0	0	0	0	0	0	0	0	0	0	0	0	0	0	0	0	-300	0	0	0	0	0	0	0	0	0	-122	0	6	9	0	0	0	0	NO	YES
ERR4399959	05-0820	Environment	29306	Risk	0	0	0	0	0	0	0	0	0	0	0	0	0	0	0	0	0	0	0	0	0	0	0	0	0	-300	0	0	0	0	0	0	0	0	0	-122	0	6	9	0	0	0	0	NO	YES
ERR4399972	05-0684	Environment	29306	Risk	0	0	0	0	0	0	0	0	0	0	0	0	0	0	0	0	0	0	0	0	0	0	0	0	0	-300	0	0	0	0	0	0	0	0	0	-122	0	6	9	0	0	0	0	NO	YES
ERR4400083	JE_S09-002250	Poultry	29306	Risk	0	0	0	0	0	0	0	0	0	0	0	0	0	0	0	0	0	0	0	0	0	0	0	0	0	-300	0	0	0	0	0	0	0	0	0	-122	0	6	9	0	0	0	0	NO	YES
ERR4400316	06-0269	Poultry	29306	Risk	0	0	0	0	0	0	0	0	0	0	0	0	0	0	0	0	0	0	0	0	0	0	0	0	0	-300	0	0	0	0	0	0	0	0	0	-122	0	6	9	0	0	0	0	NO	YES
ERR4400384	07-0947	Food	29306	Risk	0	0	0	0	0	0	0	0	0	0	0	0	0	0	0	0	0	0	0	0	0	0	0	0	0	-300	0	0	0	0	0	0	0	0	0	-122	0	6	9	0	0	0	0	NO	YES
ERR4400404	07-0745	Poultry	29306	Risk	0	0	0	0	0	0	0	0	0	0	0	0	0	0	0	0	0	0	0	0	0	0	0	0	0	-300	0	0	0	0	0	0	0	0	0	-122	0	6	9	0	0	0	0	NO	YES
ERR4400511	05-0635	Poultry	29306	Risk	0	0	0	0	0	0	0	0	0	0	0	0	0	0	0	0	0	0	0	0	0	0	0	0	0	-300	0	0	0	0	0	0	0	0	0	-122	0	6	9	0	0	0	0	NO	YES
ERR4400537	05-0633	Poultry	29306	Risk	0	0	0	0	0	0	0	0	0	0	0	0	0	0	0	0	0	0	0	0	0	0	0	0	0	-300	0	0	0	0	0	0	0	0	0	-122	0	6	9	0	0	0	0	NO	YES
ERR4400854	JE_S09-002247	Poultry	29306	Risk	0	0	0	0	0	0	0	0	0	0	0	0	0	0	0	0	0	0	0	0	0	0	0	0	0	-300	0	0	0	0	0	0	0	0	0	-122	0	6	9	0	0	0	0	NO	YES
ERR4400855	JE_S09-002251	Poultry	29306	Risk	0	0	0	0	0	0	0	0	0	0	0	0	0	0	0	0	0	0	0	0	0	0	0	0	0	-300	0	0	0	0	0	0	0	0	0	-122	0	6	9	0	0	0	0	NO	YES
ERR4400857	JE_S09-002419	Poultry	29306	Risk	0	0	0	0	0	0	0	0	0	0	0	0	0	0	0	0	0	0	0	0	0	0	0	0	0	-300	0	0	0	0	0	0	0	0	0	-122	0	6	9	0	0	0	0	NO	YES
ERR4400858	JE_S09-002252	Poultry	29306	Risk	0	0	0	0	0	0	0	0	0	0	0	0	0	0	0	0	0	0	0	0	0	0	0	0	0	-300	0	0	0	0	0	0	0	0	0	-122	0	6	9	0	0	0	0	NO	YES
ERR4401039	JE_S09-002248	Poultry	29306	Risk	0	0	0	0	0	0	0	0	0	0	0	0	0	0	0	0	0	0	0	0	0	0	0	0	0	-300	0	0	0	0	0	0	0	0	0	-122	0	6	9	0	0	0	0	NO	YES
ERR4401112	05-0791	Poultry	29306	Risk	0	0	0	0	0	0	0	0	0	0	0	0	0	0	0	0	0	0	0	0	0	0	0	0	0	-300	0	0	0	0	0	0	0	0	0	-122	0	6	9	0	0	0	0	NO	YES
ERR4401128	MC_05-0784 / 08.A.05	Livestock	29306	Risk	0	0	0	0	0	0	0	0	0	0	0	0	0	0	0	0	0	0	0	0	0	0	0	0	0	-300	0	0	0	0	0	0	0	0	0	-122	0	6	9	0	0	0	0	NO	YES
ERR4401129	MC_08-0766 / 09.F.08	Poultry	29306	Risk	0	0	0	0	0	0	0	0	0	0	0	0	0	0	0	0	0	0	0	0	0	0	0	0	0	-300	0	0	0	0	0	0	0	0	0	-122	0	6	9	0	0	0	0	NO	YES
ERR4401339	MC_02-0182	Poultry	29306	Risk	0	0	0	0	0	0	0	0	0	0	0	0	0	0	0	0	0	0	0	0	0	0	0	0	0	-300	0	0	0	0	0	0	0	0	0	-122	0	6	9	0	0	0	0	NO	YES
ERR4401342	MC_03-0202	Poultry	29306	Risk	0	0	0	0	0	0	0	0	0	0	0	0	0	0	0	0	0	0	0	0	0	0	0	0	0	-300	0	0	0	0	0	0	0	0	0	-122	0	6	9	0	0	0	0	NO	YES
ERR4401354	MC_04-0992	Poultry	29306	Risk	0	0	0	0	0	0	0	0	0	0	0	0	0	0	0	0	0	0	0	0	0	0	0	0	0	-300	0	0	0	0	0	0	0	0	0	-122	0	6	9	0	0	0	0	NO	YES
ERR4401410	07-0426	Poultry	29306	Risk	0	0	0	0	0	0	0	0	0	0	0	0	0	0	0	0	0	0	0	0	0	0	0	0	0	-300	0	0	0	0	0	0	0	0	0	-122	0	6	9	0	0	0	0	NO	YES
ERR4401415	05-0836	Environment	29306	Risk	0	0	0	0	0	0	0	0	0	0	0	0	0	0	0	0	0	0	0	0	0	0	0	0	0	-300	0	0	0	0	0	0	0	0	0	-122	0	6	9	0	0	0	0	NO	YES
ERR4401416	05-0826	Poultry	29306	Risk	0	0	0	0	0	0	0	0	0	0	0	0	0	0	0	0	0	0	0	0	0	0	0	0	0	-300	0	0	0	0	0	0	0	0	0	-122	0	6	9	0	0	0	0	NO	YES
ERR4401432	07-0113	Poultry	29306	Risk	0	0	0	0	0	0	0	0	0	0	0	0	0	0	0	0	0	0	0	0	0	0	0	0	0	-300	0	0	0	0	0	0	0	0	0	-122	0	6	9	0	0	0	0	NO	YES
ERR4401433	05-0819	Poultry	29306	Risk	0	0	0	0	0	0	0	0	0	0	0	0	0	0	0	0	0	0	0	0	0	0	0	0	0	-300	0	0	0	0	0	0	0	0	0	-122	0	6	9	0	0	0	0	NO	YES
ERR4401437	05-0821	Poultry	29306	Risk	0	0	0	0	0	0	0	0	0	0	0	0	0	0	0	0	0	0	0	0	0	0	0	0	0	-300	0	0	0	0	0	0	0	0	0	-122	0	6	9	0	0	0	0	NO	YES
ERR4401459	05-0823	Environment	29306	Risk	0	0	0	0	0	0	0	0	0	0	0	0	0	0	0	0	0	0	0	0	0	0	0	0	0	-300	0	0	0	0	0	0	0	0	0	-122	0	6	9	0	0	0	0	NO	YES
ERR4401467	05-0810	Poultry	29306	Risk	0	0	0	0	0	0	0	0	0	0	0	0	0	0	0	0	0	0	0	0	0	0	0	0	0	-300	0	0	0	0	0	0	0	0	0	-122	0	6	9	0	0	0	0	NO	YES
ERR4401481	06-0621	Poultry	29306	Risk	0	0	0	0	0	0	0	0	0	0	0	0	0	0	0	0	0	0	0	0	0	0	0	0	0	-300	0	0	0	0	0	0	0	0	0	-122	0	6	9	0	0	0	0	NO	YES
ERR4401502	06-0372	Environment	29306	Risk	0	0	0	0	0	0	0	0	0	0	0	0	0	0	0	0	0	0	0	0	0	0	0	0	0	-300	0	0	0	0	0	0	0	0	0	-122	0	6	9	0	0	0	0	NO	YES
ERR4401513	05-0778	Poultry	29306	Risk	0	0	0	0	0	0	0	0	0	0	0	0	0	0	0	0	0	0	0	0	0	0	0	0	0	-300	0	0	0	0	0	0	0	0	0	-122	0	6	9	0	0	0	0	NO	YES
ERR4401538	MC_02-0551	Poultry	29306	Risk	0	0	0	0	0	0	0	0	0	0	0	0	0	0	0	0	0	0	0	0	0	0	0	0	0	-300	0	0	0	0	0	0	0	0	0	-122	0	6	9	0	0	0	0	NO	YES
ERR4401540	MC_02-0533	Poultry	29306	Risk	0	0	0	0	0	0	0	0	0	0	0	0	0	0	0	0	0	0	0	0	0	0	0	0	0	-300	0	0	0	0	0	0	0	0	0	-122	0	6	9	0	0	0	0	NO	YES
ERR4401542	06-0586	Poultry	29306	Risk	0	0	0	0	0	0	0	0	0	0	0	0	0	0	0	0	0	0	0	0	0	0	0	0	0	-300	0	0	0	0	0	0	0	0	0	-122	0	6	9	0	0	0	0	NO	YES
ERR4401557	MC_02-0878	Poultry	29306	Risk	0	0	0	0	0	0	0	0	0	0	0	0	0	0	0	0	0	0	0	0	0	0	0	0	0	-300	0	0	0	0	0	0	0	0	0	-122	0	6	9	0	0	0	0	NO	YES
ERR4401561	07-1131	Poultry	29306	Risk	0	0	0	0	0	0	0	0	0	0	0	0	0	0	0	0	0	0	0	0	0	0	0	0	0	-300	0	0	0	0	0	0	0	0	0	-122	0	6	9	0	0	0	0	NO	YES
ERR4401562	05-0808	Environment	29306	Risk	0	0	0	0	0	0	0	0	0	0	0	0	0	0	0	0	0	0	0	0	0	0	0	0	0	-300	0	0	0	0	0	0	0	0	0	-122	0	6	9	0	0	0	0	NO	YES
ERR4401569	05-0527	Poultry	29306	Risk	0	0	0	0	0	0	0	0	0	0	0	0	0	0	0	0	0	0	0	0	0	0	0	0	0	-300	0	0	0	0	0	0	0	0	0	-122	0	6	9	0	0	0	0	NO	YES
ERR4401577	MC_02-0201	Poultry	29306	Risk	0	0	0	0	0	0	0	0	0	0	0	0	0	0	0	0	0	0	0	0	0	0	0	0	0	-300	0	0	0	0	0	0	0	0	0	-122	0	6	9	0	0	0	0	NO	YES
ERR4401579	MC_02-0203	Poultry	29306	Risk	0	0	0	0	0	0	0	0	0	0	0	0	0	0	0	0	0	0	0	0	0	0	0	0	0	-300	0	0	0	0	0	0	0	0	0	-122	0	6	9	0	0	0	0	NO	YES
ERR4401599	05-0817	Poultry	29306	Risk	0	0	0	0	0	0	0	0	0	0	0	0	0	0	0	0	0	0	0	0	0	0	0	0	0	-300	0	0	0	0	0	0	0	0	0	-122	0	6	9	0	0	0	0	NO	YES
ERR4401748	MC_02-0360	Poultry	29306	Risk	0	0	0	0	0	0	0	0	0	0	0	0	0	0	0	0	0	0	0	0	0	0	0	0	0	-300	0	0	0	0	0	0	0	0	0	-122	0	6	9	0	0	0	0	NO	YES
ERR4401784	JE_S09-002253	Poultry	29306	Risk	0	0	0	0	0	0	0	0	0	0	0	0	0	0	0	0	0	0	0	0	0	0	0	0	0	-300	0	0	0	0	0	0	0	0	0	-122	0	6	9	0	0	0	0	NO	YES
ERR4401834	JE_S09-001657	Environment	29306	Risk	0	0	0	0	0	0	0	0	0	0	0	0	0	0	0	0	0	0	0	0	0	0	0	0	0	-300	0	0	0	0	0	0	0	0	0	-122	0	6	9	0	0	0	0	NO	YES
ERR4401849	S09-0427	Poultry	29306	Risk	0	0	0	0	0	0	0	0	0	0	0	0	0	0	0	0	0	0	0	0	0	0	0	0	0	-300	0	0	0	0	0	0	0	0	0	-122	0	6	9	0	0	0	0	NO	YES
ERR4401853	06-0215	Environment	29306	Risk	0	0	0	0	0	0	0	0	0	0	0	0	0	0	0	0	0	0	0	0	0	0	0	0	0	-300	0	0	0	0	0	0	0	0	0	-122	0	6	9	0	0	0	0	NO	YES
ERR4401870	05-0528	Poultry	29306	Risk	0	0	0	0	0	0	0	0	0	0	0	0	0	0	0	0	0	0	0	0	0	0	0	0	0	-300	0	0	0	0	0	0	0	0	0	-122	0	6	9	0	0	0	0	NO	YES
ERR4401880	MC_02-0199	Poultry	29306	Risk	0	0	0	0	0	0	0	0	0	0	0	0	0	0	0	0	0	0	0	0	0	0	0	0	0	-300	0	0	0	0	0	0	0	0	0	-122	0	6	9	0	0	0	0	NO	YES
ERR4401890	MC_02-0477	Poultry	29306	Risk	0	0	0	0	0	0	0	0	0	0	0	0	0	0	0	0	0	0	0	0	0	0	0	0	0	-300	0	0	0	0	0	0	0	0	0	-122	0	6	9	0	0	0	0	NO	YES
ERR4402042	1086/05	Poultry	29306	Risk	0	0	0	0	0	0	0	0	0	0	0	0	0	0	0	0	0	0	0	0	0	0	0	0	0	0	0	0	0	0	0	0	0	0	0	-122	0	6	9	0	0	0	0	NO	YES
ERR4402043	MC_05-0634 / 11.A.05	Poultry	29306	Risk	0	0	0	0	0	0	0	0	0	0	0	0	0	0	0	0	0	0	0	0	0	0	0	0	0	-300	0	0	0	0	0	0	0	0	0	-122	0	6	9	0	0	0	0	NO	YES
ERR4402045	MC_05-0677 / 13.E.05	Environment	29306	Risk	0	0	0	0	0	0	0	0	0	0	0	0	0	0	0	0	0	0	0	0	0	0	0	0	0	-300	0	0	0	0	0	0	0	0	0	-122	0	6	9	0	0	0	0	NO	YES
ERR4413468	JE_S09-000989	Poultry	29306	Risk	0	0	0	0	0	0	0	0	0	0	0	0	0	0	0	0	0	0	0	0	0	0	0	0	0	-300	0	0	0	0	0	0	0	0	0	-122	0	6	9	0	0	0	0	NO	YES
GCF_006165125	USDA-ARS-USMARC-76335		29306	Risk	0	0	0	0	0	0	0	0	0	0	0	0	0	0	0	0	0	0	0	0	0	0	0	0	0	-300	0	0	0	0	0	0	0	0	0	-122	0	6	9	0	0	0	0	NO	YES
GCF_006165205	USDA-ARS-USMARC-76336		29306	Risk	0	0	0	0	0	0	0	0	0	0	0	0	0	0	0	0	0	0	0	0	0	0	0	0	0	-300	0	0	0	0	0	0	0	0	0	-122	0	6	9	0	0	0	0	NO	YES
GCF_006165265	USDA-ARS-USMARC-76341		29306	Risk	0	0	0	0	0	0	0	0	0	0	0	0	0	0	0	0	0	0	0	0	0	0	0	0	0	-300	0	0	0	0	0	0	0	0	0	-122	0	6	9	0	0	0	0	NO	YES
GCF_006165285	USDA-ARS-USMARC-76334		29306	Risk	0	0	0	0	0	0	0	0	0	0	0	0	0	0	0	0	0	0	0	0	0	0	0	0	0	-300	0	0	0	0	0	0	0	0	0	-122	0	6	9	0	0	0	0	NO	YES
ERR178863	MC_05-0750 / 04.O.05	Human	29308	Risk	0	0	0	0	0	0	0	0	0	0	0	0	0	0	0	0	0	0	0	0	0	0	0	0	0	-300	0	0	0	0	0	0	0	0	0	-122	0	6	9	0	0	0	0	NO	YES
ERR2799451	MC_06-0567 / 05.O.06	Human	29310	Risk	0	0	0	0	0	0	0	0	0	0	0	0	0	0	0	0	0	0	0	0	0	0	0	0	0	-300	0	0	0	0	0	0	0	0	0	-122	0	6	9	0	0	0	0	NO	YES
ERR178874	0309W51997 / 15.H.03	Human	29327	Risk	417	0	137	2	-166	107	503	0	-421	89	118	312	112	0	0	56	90	4	4	62	98	-13	113	120	565	-133	-64	0	0	0	0	0	0	0	0	0	0	0	0	0	0	0	0	NO	YES
ERR178876	DBS_20061833 / 17.H.06	Human	29330	Risk	0	0	0	0	0	0	0	0	-421	0	0	0	0	0	0	0	0	0	0	0	0	0	0	0	0	0	0	0	0	15	0	0	0	0	29	0	0	-9	35	0	0	0	0	NO	YES
ERR2759987	20061833	Human	29330	Risk	0	0	0	0	0	0	0	0	-5	0	0	0	0	0	0	0	0	0	0	0	0	0	0	0	0	0	0	0	0	15	0	0	0	0	29	0	0	-9	35	0	0	0	0	NO	YES
ERR178878	WR-03-08915 / 19.F.03	Food	29333	Risk	0	0	0	0	0	0	0	0	0	0	0	0	0	0	0	0	0	0	0	0	0	0	0	0	0	0	0	0	0	15	0	0	0	0	29	0	0	-9	35	0	0	0	0	NO	YES
ERR4401321	WR-03-08916	Food	29333	Risk	297	123	436	47	154	662	1018	0	14	294	723	166	287	192	166	8	418	214	103	182	107	260	448	437	398	268	395	0	0	15	0	-951	0	98	29	-218	0	447	989	0	0	0	0	NO	YES
ERR4401322	WR-03-08913	Food	29333	Risk	297	123	436	47	154	662	1018	0	14	294	723	166	287	192	166	8	418	214	103	182	107	260	448	437	398	268	395	0	0	15	0	-951	0	98	29	-218	0	447	989	0	0	0	0	NO	YES
ERR4401444	MC_06-0496	Human	29333	Risk	51	40	136	1	31	10	125	0	-833	88	58	18	111	44	18	15	89	82	1	61	5	99	112	119	130	6	33	0	35	0	0	48	0	0	537	-2	1	87	144	0	0	0	0	NO	YES
ERR178880	WR-10-02783 / 21.H.10	Human	29337	Risk	421	0	631	78	-166	206	504	0	-421	89	411	299	135	0	0	56	292	278	158	174	321	-123	425	417	568	-135	0	0	0	0	0	0	0	0	14	0	0	0	17	0	0	0	0	NO	YES
ERR4401798	WR-09-07498	Human	29337	Risk	421	0	631	78	-166	206	504	0	-836	89	411	299	135	0	0	56	292	278	158	174	321	710	425	417	568	-971	-575	0	0	0	0	0	0	0	14	0	0	0	17	0	0	0	0	NO	YES
SRR14334844	1163751	Human	29337	Risk	421	0	631	78	-166	206	504	0	-836	89	411	299	135	0	0	56	292	278	158	174	321	710	425	417	568	-971	-575	0	0	0	0	0	0	0	14	0	0	0	17	0	0	0	0	NO	YES
SRR5055531	3115-12-01	Human	29337	Risk	421	0	631	78	-14	206	504	0	-5	89	411	0	135	0	0	56	292	278	158	174	321	-123	425	417	568	-135	0	0	0	0	0	0	0	0	14	0	0	0	17	0	0	0	0	NO	YES
ERR2694020	DBS_20042479 / 22.H.04	Environment	29339	Risk	0	0	0	0	0	0	0	0	-836	0	0	0	0	0	0	0	0	0	0	0	0	0	0	0	0	-299	0	0	0	-8	0	0	0	0	14	0	0	0	4	0	0	0	0	NO	YES
SRR13833653	1112383	Human	29339	Risk	0	0	0	0	0	0	0	0	-836	0	0	0	0	0	0	0	0	0	0	0	0	0	0	0	0	-299	0	0	0	-8	0	0	0	0	14	0	0	0	4	0	0	0	0	NO	YES
SRR13833676	1112377	Human	29339	Risk	0	0	0	0	0	0	0	0	-836	0	0	0	0	0	0	0	0	0	0	0	0	0	0	0	0	-299	0	0	0	-8	0	0	0	0	14	0	0	0	4	0	0	0	0	NO	YES
ERR178882	WR-01-11238 / 23.F.01	Food	29341	Low-risk	0	0	0	0	0	0	0	0	0	0	0	0	0	0	0	0	0	0	0	0	0	0	0	0	0	-299	0	0	0	-8	0	0	0	0	14	0	0	0	4	0	0	0	0	NO	NO
ERR2799442	MC_04-0873	Human	29351	Risk	0	0	0	0	0	0	0	0	-5	0	0	0	0	0	0	0	0	0	0	0	0	0	0	0	0	0	0	0	0	-8	0	0	0	0	14	0	0	0	4	0	0	0	0	NO	YES
ERR4401386	MC_03-0917	Poultry	29351	Risk	0	0	0	0	0	0	0	0	-836	0	0	0	0	0	0	0	0	0	0	0	0	0	0	0	0	-299	0	0	0	-8	0	0	0	0	14	0	0	0	4	0	0	0	0	NO	YES
ERR2694019	DBS_20090595 / 31.H.09	Environment	29353	Low-risk	0	0	0	0	0	0	0	0	-836	0	0	0	0	0	0	0	0	0	0	0	0	0	0	0	0	0	0	0	0	0	0	0	0	0	0	0	0	0	0	0	0	0	0	NO	NO
ERR178890	WR-00-06755 / 32.A.00	Wild Animal	29355	Low-risk	0	0	0	0	0	0	0	0	-421	0	0	0	0	0	0	0	0	0	0	0	0	0	0	0	0	0	0	0	0	0	0	0	0	0	0	0	0	0	0	0	0	0	0	NO	NO
ERR178891	WR-05-02138 / 33.A.05	Wild Animal	29357	Low-risk	0	0	0	0	0	0	0	0	-421	0	0	0	0	0	0	0	0	0	0	0	0	0	0	0	0	0	0	0	0	0	0	0	0	0	0	0	0	0	0	0	0	0	0	NO	NO
ERR4400042	WR-04-00283	Wild Animal	29357	Low-risk	0	0	0	0	0	0	0	0	-836	0	0	0	0	0	0	0	0	0	0	0	0	0	0	0	0	0	0	0	0	0	0	0	0	0	0	0	0	0	0	0	0	0	0	NO	NO
ERR4400410	WR-07-04617	Livestock	29357	Low-risk	0	0	0	0	0	0	0	0	-836	0	0	0	0	0	0	0	0	0	0	0	0	0	0	0	0	0	0	0	0	0	0	0	0	0	0	0	0	0	0	0	0	0	0	NO	NO
ERR4401318	WR-04-00221	Companion Animal	29357	Low-risk	0	0	0	0	0	0	0	0	-836	0	0	0	0	0	0	0	0	0	0	0	0	0	0	0	0	0	0	0	0	0	0	0	0	0	0	0	0	0	0	0	0	0	0	NO	NO
ERR4401435	WR-01-02841	Poultry	29357	Low-risk	0	0	0	0	0	0	0	0	-836	0	0	0	0	0	0	0	0	0	0	0	0	0	0	0	0	0	0	0	0	0	0	0	0	0	0	0	0	0	0	0	0	0	0	NO	NO
ERR178892	DBS_20091706 / 34.H.09	Human	29359	Risk	0	0	0	0	0	0	0	0	0	0	0	0	0	0	0	0	0	0	0	0	0	0	0	0	0	0	0	0	0	0	0	0	0	0	0	0	0	0	0	0	0	0	0	NO	YES
ERR2719764	20091706	Human	29359	Risk	0	0	0	0	0	0	0	0	0	0	0	0	0	0	0	0	0	0	0	0	0	0	0	0	0	0	0	0	0	0	0	0	0	0	0	0	0	0	0	0	0	0	0	NO	YES
ERR178894	DBS_20005023 / 36.H.00	Human	29362	Risk	0	0	0	0	0	0	0	0	-421	0	0	0	0	0	0	0	0	0	0	0	0	0	0	0	0	0	0	0	0	79	0	0	0	0	132	0	0	122	206	0	0	0	0	NO	YES
ERR4401076	20005023	Human	29362	Risk	0	0	0	0	0	0	0	0	-836	0	0	0	0	0	0	0	0	0	0	0	0	0	0	0	0	0	0	0	0	79	0	0	0	0	132	0	0	122	206	0	0	0	0	NO	YES
ERR178895	WR-02-00958 / 37.F.02	Food	29364	Low-risk	0	0	0	0	0	0	0	0	-421	0	0	0	0	0	0	0	0	0	0	0	0	0	0	0	0	0	0	0	0	-77	0	0	0	0	265	0	0	215	387	0	0	0	0	NO	NO
ERR3580775	03-02051	Food	29364	Low-risk	0	0	0	0	0	0	0	0	-836	0	0	0	0	0	0	0	0	0	0	0	0	0	0	0	0	0	0	0	0	-77	0	0	0	0	265	0	0	215	387	0	0	0	0	NO	NO
ERR4399558	WR-03-03515	Food	29364	Low-risk	0	0	0	0	0	0	0	0	-836	0	0	0	0	0	0	0	0	0	0	0	0	0	0	0	0	0	0	0	0	-77	0	0	0	0	265	0	0	215	387	0	0	0	0	NO	NO
ERR4400903	WR-03-06024	Food	29364	Low-risk	0	0	0	0	0	0	0	0	-836	0	0	0	0	0	0	0	0	0	0	0	0	0	0	0	0	0	0	0	0	-77	0	0	0	0	265	0	0	215	387	0	0	0	0	NO	NO
SRR7253386	not applicale	Food	29364	Low-risk	0	0	0	0	0	0	0	0	-836	0	0	0	0	0	0	0	0	0	0	0	0	0	0	0	0	0	0	0	0	-77	0	0	0	0	265	0	0	215	387	0	0	0	0	NO	NO
SRR7253391	not applicale	Food	29364	Low-risk	0	0	0	0	0	0	0	0	-836	0	0	0	0	0	0	0	0	0	0	0	0	0	0	0	0	0	0	0	0	0	0	0	0	0	0	0	0	0	0	0	0	0	0	NO	NO
SRR7253392	not applicale	Food	29364	Low-risk	0	0	0	0	0	0	0	0	-836	0	0	0	0	0	0	0	0	0	0	0	0	0	0	0	0	0	0	0	0	-77	0	0	0	0	265	0	0	215	387	0	0	0	0	NO	NO
SRR7253393	not applicale	Food	29364	Low-risk	0	0	0	0	0	0	0	0	-836	0	0	0	0	0	0	0	0	0	0	0	0	0	0	0	0	0	0	0	0	-77	0	0	0	0	265	0	0	215	387	0	0	0	0	NO	NO
SRR7253394	not applicale	Food	29364	Low-risk	0	0	0	0	0	0	0	0	-836	0	0	0	0	0	0	0	0	0	0	0	0	0	0	0	0	0	0	0	0	-77	0	0	0	0	265	0	0	215	387	0	0	0	0	NO	NO
SRR7253395	not applicale	Food	29364	Low-risk	0	0	0	0	0	0	0	0	-836	0	0	0	0	0	0	0	0	0	0	0	0	0	0	0	0	0	0	0	0	-77	0	0	0	0	265	0	0	215	387	0	0	0	0	NO	NO
SRR7253406	not applicale	Food	29364	Low-risk	0	0	0	0	0	0	0	0	-836	0	0	0	0	0	0	0	0	0	0	0	0	0	0	0	0	0	0	0	0	-77	0	0	0	0	265	0	0	215	387	0	0	0	0	NO	NO
SRR7253407	not applicale	Food	29364	Low-risk	0	0	0	0	0	0	0	0	-836	0	0	0	0	0	0	0	0	0	0	0	0	0	0	0	0	0	0	0	0	-77	0	0	0	0	265	0	0	215	387	0	0	0	0	NO	NO
SRR7253408	not applicale	Food	29364	Low-risk	0	0	0	0	0	0	0	0	-836	0	0	0	0	0	0	0	0	0	0	0	0	0	0	0	0	0	0	0	0	-77	0	0	0	0	265	0	0	215	387	0	0	0	0	NO	NO
SRR7253410	not applicale	Food	29364	Low-risk	0	0	0	0	0	0	0	0	-836	0	0	0	0	0	0	0	0	0	0	0	0	0	0	0	0	0	0	0	0	-77	0	0	0	0	265	0	0	215	387	0	0	0	0	NO	NO
SRR7253411	not applicale	Food	29364	Low-risk	0	0	0	0	0	0	0	0	-836	0	0	0	0	0	0	0	0	0	0	0	0	0	0	0	0	0	0	0	0	-77	0	0	0	0	265	0	0	215	387	0	0	0	0	NO	NO
SRR7253412	not applicale	Food	29364	Low-risk	0	0	0	0	0	0	0	0	-836	0	0	0	0	0	0	0	0	0	0	0	0	0	0	0	0	0	0	0	0	-77	0	0	0	0	265	0	0	215	387	0	0	0	0	NO	NO
SRR7253413	not applicale	Food	29364	Low-risk	0	0	0	0	0	0	0	0	-836	0	0	0	0	0	0	0	0	0	0	0	0	0	0	0	0	0	0	0	0	-77	0	0	0	0	265	0	0	215	387	0	0	0	0	NO	NO
SRR7253414	not applicale	Food	29364	Low-risk	0	0	0	0	0	0	0	0	-836	0	0	0	0	0	0	0	0	0	0	0	0	0	0	0	0	0	0	0	0	-77	0	0	0	0	265	0	0	215	387	0	0	0	0	NO	NO
SRR1968596	83313	Human	29377	Risk	0	0	0	0	0	0	0	0	-5	0	0	0	0	0	0	0	0	0	0	0	0	0	0	0	0	0	0	0	0	0	0	0	0	0	0	0	0	0	0	0	0	0	0	NO	YES
ERR178920	WS0301 / 62.H.72	Human	29407	Risk	51	40	59	1	4	53	56	0	0	50	56	18	20	44	18	15	16	43	27	34	19	20	53	55	12	6	33	0	11	0	0	20	0	0	6	-4	1	8	8	0	0	0	0	NO	YES
traces-0AuPxYQ	1137/72	Human	29407	Risk	51	40	59	1	4	53	56	0	-904	50	56	18	20	44	18	15	16	43	27	34	19	20	53	55	12	6	33	0	11	0	0	20	0	0	537	-4	1	8	8	0	0	0	0	NO	YES
ERR178921	WS1035 / 63.H.87	Human	29409	Risk	0	0	0	0	0	0	0	0	0	0	0	0	0	0	0	0	0	0	0	0	0	0	0	0	0	-299	0	0	0	-8	0	0	0	0	14	0	0	0	4	0	0	0	0	NO	YES
traces-0EvamUR	6115/87	Human	29409	Risk	0	0	0	0	0	0	0	0	-888	0	0	0	0	0	0	0	0	0	0	0	0	0	0	0	0	-299	0	0	0	-8	0	0	0	0	14	0	0	0	4	0	0	0	0	NO	YES
ERR2719716	DBS_20001356 / 64.H.00	Human	29410	Risk	51	40	136	1	31	10	125	-120	-833	88	58	18	111	44	18	15	89	82	1	61	5	99	112	119	130	6	33	0	35	0	0	48	0	0	537	-2	1	87	144	0	0	0	0	NO	YES
ERR2719722	20004759	Human	29410	Risk	51	40	136	1	31	10	125	-120	0	88	58	18	111	44	18	15	89	82	1	61	5	99	112	119	130	6	-296	0	35	0	0	48	0	0	6	-2	1	-97	144	0	0	0	0	NO	YES
ERR178923	WS1033 / 65.H.72	Human	29412	Risk	0	0	0	0	0	0	0	0	0	0	0	0	0	0	0	0	0	0	0	0	0	0	0	0	0	-299	0	0	0	-8	0	0	0	0	14	0	0	0	4	0	0	0	0	NO	YES
traces-0JEnIue	1138/72	Human	29412	Risk	0	0	0	0	0	0	0	0	-888	0	0	0	0	0	0	0	0	0	0	0	0	0	0	0	0	-299	0	0	0	-8	0	0	0	0	14	0	0	0	4	0	0	0	0	NO	YES
ERR178924	WR-99-00348 / 66.F.99	Food	29414	Low-risk	0	0	0	0	0	0	0	0	0	0	0	0	0	0	0	0	0	0	0	0	0	0	0	0	0	-299	0	0	0	-8	0	0	0	0	14	0	0	0	4	0	0	0	0	NO	NO
ERR4401844	WR-00-01112	Animal Feed	29414	Low-risk	0	0	0	0	0	0	0	0	-888	0	0	0	0	0	0	0	0	0	0	0	0	0	0	0	0	-299	0	0	0	-8	0	0	0	0	14	0	0	0	4	0	0	0	0	NO	NO
ERR178925	MC_09-0426 / 67.H.09	Human	29416	Risk	21	0	132	8	-12	3	23	0	-422	21	5	296	23	0	0	1	19	78	48	2	93	-7	2	3	124	-10	0	0	0	0	0	0	0	0	0	0	0	0	0	0	0	0	0	NO	YES
ERR4401043	S09-0426	Human	29416	Risk	21	0	132	8	-109	3	23	0	-10	21	5	0	23	0	0	1	-29	78	48	2	-45	-190	2	3	124	-10	0	0	0	0	0	0	0	0	0	0	0	0	0	0	0	0	0	NO	YES
ERR3482038	20052893	Environment	29418	Low-risk	0	0	0	0	0	0	0	0	-333	0	0	0	0	0	0	0	0	0	0	0	0	0	0	0	0	0	0	0	0	-8	0	0	0	0	14	0	0	0	4	0	0	0	0	NO	NO
ERR3482040	DBS_20062828 / 69.H.06	Human	29420	Risk	422	24	384	7	138	-2	317	5	-888	185	-2	143	1	-23	0	18	-81	279	159	130	322	816	426	418	569	-1078	-165	0	80	-8	0	-355	0	0	14	-2	1	15	24	0	0	0	0	NO	YES
ERR4402041	MC_05-0811 / 70.E.05	Environment	29422	Low-risk	21	0	132	8	-12	3	23	0	-836	21	5	296	23	0	0	1	19	78	48	2	93	693	2	3	124	-904	-491	0	0	13	0	0	0	0	23	0	0	18	599	0	0	0	0	NO	NO
ERR2799449	MC_05-0209 / 71.E.05	Food	29424	Low-risk	0	0	0	0	0	0	0	0	-921	0	0	0	0	0	0	0	0	0	0	0	0	0	0	0	0	0	0	0	0	0	0	0	0	0	12	0	0	11	25	0	0	0	0	NO	NO
ERR3902308	DB_13	Environment	29424	Low-risk	0	0	0	0	0	0	0	0	0	0	0	0	0	0	0	0	0	0	0	0	0	0	0	0	0	0	0	0	0	0	0	0	0	0	12	0	0	11	25	0	0	0	0	NO	NO
ERR3902316	DB_25	Environment	29424	Low-risk	0	0	0	0	0	0	0	0	0	0	0	0	0	0	0	0	0	0	0	0	0	0	0	0	0	0	0	0	0	0	0	0	0	0	12	0	0	11	25	0	0	0	0	NO	NO
ERR3902324	DB_26	Environment	29424	Low-risk	0	0	0	0	0	0	0	0	0	0	0	0	0	0	0	0	0	0	0	0	0	0	0	0	0	0	0	0	0	0	0	0	0	0	12	0	0	11	25	0	0	0	0	NO	NO
ERR3902332	DB_27	Environment	29424	Low-risk	0	0	0	0	0	0	0	0	0	0	0	0	0	0	0	0	0	0	0	0	0	0	0	0	0	0	0	0	0	0	0	0	0	0	12	0	0	11	25	0	0	0	0	NO	NO
ERR3902340	DB_12	Environment	29424	Low-risk	0	0	0	0	0	0	0	0	0	0	0	0	0	0	0	0	0	0	0	0	0	0	0	0	0	0	0	0	0	0	0	0	0	0	12	0	0	11	25	0	0	0	0	NO	NO
ERR3902387	DB_14	Environment	29424	Low-risk	0	0	0	0	0	0	0	0	0	0	0	0	0	0	0	0	0	0	0	0	0	0	0	0	0	0	0	0	0	0	0	0	0	0	12	0	0	11	25	0	0	0	0	NO	NO
ERR3902587	DB_11	Environment	29424	Low-risk	0	0	0	0	0	0	0	0	0	0	0	0	0	0	0	0	0	0	0	0	0	0	0	0	0	0	0	0	0	0	0	0	0	0	12	0	0	11	25	0	0	0	0	NO	NO
ERR3902589	DB_43	Environment	29424	Low-risk	0	0	0	0	0	0	0	0	0	0	0	0	0	0	0	0	0	0	0	0	0	0	0	0	0	0	0	0	0	0	0	0	0	0	12	0	0	11	25	0	0	0	0	NO	NO
ERR3902596	DB_31	Environment	29424	Low-risk	0	0	0	0	0	0	0	0	0	0	0	0	0	0	0	0	0	0	0	0	0	0	0	0	0	0	0	0	0	0	0	0	0	0	12	0	0	11	25	0	0	0	0	NO	NO
ERR3902604	DB_32	Environment	29424	Low-risk	0	0	0	0	0	0	0	0	0	0	0	0	0	0	0	0	0	0	0	0	0	0	0	0	0	0	0	0	0	0	0	0	0	0	12	0	0	11	25	0	0	0	0	NO	NO
ERR3902612	DB_33	Environment	29424	Low-risk	0	0	0	0	0	0	0	0	0	0	0	0	0	0	0	0	0	0	0	0	0	0	0	0	0	0	0	0	0	0	0	0	0	0	12	0	0	11	25	0	0	0	0	NO	NO
ERR3902620	DB_34	Environment	29424	Low-risk	0	0	0	0	0	0	0	0	0	0	0	0	0	0	0	0	0	0	0	0	0	0	0	0	0	0	0	0	0	0	0	0	0	0	12	0	0	11	25	0	0	0	0	NO	NO
ERR3902636	DB_36	Environment	29424	Low-risk	0	0	0	0	0	0	0	0	0	0	0	0	0	0	0	0	0	0	0	0	0	0	0	0	0	0	0	0	0	0	0	0	0	0	12	0	0	11	25	0	0	0	0	NO	NO
ERR3902644	DB_37	Environment	29424	Low-risk	0	0	0	0	0	0	0	0	0	0	0	0	0	0	0	0	0	0	0	0	0	0	0	0	0	0	0	0	0	0	0	0	0	0	12	0	0	11	25	0	0	0	0	NO	NO
ERR3902652	DB_38	Environment	29424	Low-risk	0	0	0	0	0	0	0	0	0	0	0	0	0	0	0	0	0	0	0	0	0	0	0	0	0	0	0	0	0	0	0	0	0	0	12	0	0	11	25	0	0	0	0	NO	NO
ERR3902660	DB_40	Environment	29424	Low-risk	0	0	0	0	0	0	0	0	0	0	0	0	0	0	0	0	0	0	0	0	0	0	0	0	0	0	0	0	0	0	0	0	0	0	12	0	0	11	25	0	0	0	0	NO	NO
ERR3902668	DB_41	Environment	29424	Low-risk	0	0	0	0	0	0	0	0	0	0	0	0	0	0	0	0	0	0	0	0	0	0	0	0	0	0	0	0	0	0	0	0	0	0	12	0	0	11	25	0	0	0	0	NO	NO
ERR3902676	DB_42	Environment	29424	Low-risk	0	0	0	0	0	0	0	0	0	0	0	0	0	0	0	0	0	0	0	0	0	0	0	0	0	0	0	0	0	0	0	0	0	0	12	0	0	11	25	0	0	0	0	NO	NO
ERR4399748	05-0286	Food	29424	Low-risk	0	0	0	0	0	0	0	0	-921	0	0	0	0	0	0	0	0	0	0	0	0	0	0	0	0	0	0	0	0	0	0	0	0	0	12	0	0	11	25	0	0	0	0	NO	NO
ERR4399865	05-0210	Environment	29424	Low-risk	0	0	0	0	0	0	0	0	-921	0	0	0	0	0	0	0	0	0	0	0	0	0	0	0	0	0	0	0	0	0	0	0	0	0	12	0	0	11	25	0	0	0	0	NO	NO
ERR4399899	05-0282	Food	29424	Low-risk	0	0	0	0	0	0	0	0	-921	0	0	0	0	0	0	0	0	0	0	0	0	0	0	0	0	0	0	0	0	0	0	0	0	0	12	0	0	11	25	0	0	0	0	NO	NO
ERR4399933	05-0285	Food	29424	Low-risk	0	0	0	0	0	0	0	0	-921	0	0	0	0	0	0	0	0	0	0	0	0	0	0	0	0	0	0	0	0	0	0	0	0	0	12	0	0	11	25	0	0	0	0	NO	NO
ERR4399973	05-0284	Food	29424	Low-risk	0	0	0	0	0	0	0	0	-921	0	0	0	0	0	0	0	0	0	0	0	0	0	0	0	0	0	0	0	0	0	0	0	0	0	12	0	0	11	25	0	0	0	0	NO	NO
ERR4400497	MC_04-1124	Food	29424	Low-risk	0	0	0	0	0	0	0	0	-921	0	0	0	0	0	0	0	0	0	0	0	0	0	0	0	0	0	0	0	0	0	0	0	0	0	12	0	0	11	25	0	0	0	0	NO	NO
ERR4400498	MC_04-1120	Environment	29424	Low-risk	0	0	0	0	0	0	0	0	-921	0	0	0	0	0	0	0	0	0	0	0	0	0	0	0	0	0	0	0	0	0	0	0	0	0	12	0	0	11	25	0	0	0	0	NO	NO
ERR4401451	05-0288	Food	29424	Low-risk	0	0	0	0	0	0	0	0	-921	0	0	0	0	0	0	0	0	0	0	0	0	0	0	0	0	0	0	0	0	0	0	0	0	0	12	0	0	11	25	0	0	0	0	NO	NO
ERR4401492	05-0070	Environment	29424	Low-risk	0	0	0	0	0	0	0	0	-921	0	0	0	0	0	0	0	0	0	0	0	0	0	0	0	0	0	0	0	0	0	0	0	0	0	12	0	0	11	25	0	0	0	0	NO	NO
ERR4401521	05-0074	Environment	29424	Low-risk	0	0	0	0	0	0	0	0	-921	0	0	0	0	0	0	0	0	0	0	0	0	0	0	0	0	0	0	0	0	0	0	0	0	0	12	0	0	11	25	0	0	0	0	NO	NO
ERR4401522	05-0072	Environment	29424	Low-risk	0	0	0	0	0	0	0	0	-921	0	0	0	0	0	0	0	0	0	0	0	0	0	0	0	0	0	0	0	0	0	0	0	0	0	12	0	0	11	25	0	0	0	0	NO	NO
ERR4401523	05-0075	Environment	29424	Low-risk	0	0	0	0	0	0	0	0	-921	0	0	0	0	0	0	0	0	0	0	0	0	0	0	0	0	0	0	0	0	0	0	0	0	0	12	0	0	11	25	0	0	0	0	NO	NO
ERR4401572	05-0216	Food	29424	Low-risk	0	0	0	0	0	0	0	0	-921	0	0	0	0	0	0	0	0	0	0	0	0	0	0	0	0	0	0	0	0	0	0	0	0	0	12	0	0	11	25	0	0	0	0	NO	NO
ERR4401573	05-0213	Food	29424	Low-risk	0	0	0	0	0	0	0	0	-921	0	0	0	0	0	0	0	0	0	0	0	0	0	0	0	0	0	0	0	0	0	0	0	0	0	12	0	0	11	25	0	0	0	0	NO	NO
ERR4402033	05-0076	Environment	29424	Low-risk	0	0	0	0	0	0	0	0	-921	0	0	0	0	0	0	0	0	0	0	0	0	0	0	0	0	0	0	0	0	0	0	0	0	0	12	0	0	11	25	0	0	0	0	NO	NO
ERR2719700	DBS_20090461 / 73.H.09	Human	29428	Risk	96	20	588	7	2	330	115	-110	-836	24	108	69	99	35	15	12	81	15	2	10	11	15	98	108	520	101	8	0	0	0	0	40	0	27	85	-2	1	-7	21	0	0	0	0	NO	YES
SRR1968708	6441	Human	29551	Risk	0	0	0	0	0	0	0	0	-5	0	0	0	0	0	0	0	0	0	0	0	0	0	0	0	0	0	0	0	0	0	0	0	0	0	0	0	0	0	0	0	0	0	0	NO	YES
SRR1968957	25010	Human	29951	Risk	0	0	0	0	0	0	0	0	0	0	0	0	0	0	0	0	0	0	0	0	0	0	0	0	0	0	0	0	0	0	0	0	0	0	0	0	0	0	0	0	0	0	0	NO	YES
SRR1969009	9165	Human	30034	Risk	0	0	0	0	0	0	0	0	0	0	0	0	0	0	0	0	0	0	0	0	0	0	0	0	0	0	0	0	0	-8	0	0	0	0	14	0	0	0	4	0	0	0	0	NO	YES
SRR1969049	94073	Human	30098	Risk	0	0	0	0	0	0	0	0	0	0	0	0	0	0	0	0	0	0	0	0	0	0	0	0	0	0	0	0	0	-8	0	0	0	0	14	0	0	0	4	0	0	0	0	NO	YES
ERR212644	Ke459		30150	#N/A	0	0	0	0	0	0	0	0	0	0	0	0	0	0	0	0	0	0	0	0	0	0	0	0	0	0	0	0	0	-8	0	0	0	0	14	0	0	0	4	0	0	0	0	NO	#N/A
ERR212645	Ke460		30150	#N/A	0	0	0	0	0	0	0	0	0	0	0	0	0	0	0	0	0	0	0	0	0	0	0	0	0	0	0	0	0	-8	0	0	0	0	14	0	0	0	4	0	0	0	0	NO	#N/A
SRR1969423	14882	Human	30539	Risk	96	20	588	7	2	330	115	-110	0	24	108	69	99	35	15	12	81	15	2	10	11	15	98	108	520	101	8	0	0	0	0	40	0	27	85	-2	1	49	21	0	0	0	0	NO	YES
SRR1969455	38378	Food	30591	Low-risk	0	0	0	0	0	0	0	0	-5	0	0	0	0	0	0	0	0	0	0	0	0	0	0	0	0	0	0	0	0	0	0	0	0	0	0	0	0	0	0	0	0	0	0	NO	NO
SRR1969685	13825	Human	31046	Risk	0	0	0	0	0	0	0	0	0	0	0	0	0	0	0	0	0	0	0	0	0	0	0	0	0	0	0	0	0	0	0	0	0	0	0	0	0	0	0	0	0	0	0	NO	YES
SRR953564	OSF005731	Livestock	31414	Low-risk	0	0	0	0	0	0	0	0	-10	0	0	0	0	0	0	0	0	0	0	0	0	0	0	0	0	0	0	0	0	-8	0	0	0	0	14	0	0	0	4	0	0	0	0	NO	NO
SRR1970266	93562	Human	31786	Risk	4	0	7	2	-2	7	5	0	-5	4	8	-2	5	0	0	1	5	4	4	6	4	-2	5	6	5	-2	-2	3	0	0	0	0	0	0	0	0	0	0	0	0	0	0	0	NO	YES
SRR1973637	OSF030301	Poultry	31902	Low-risk	0	0	0	0	0	0	0	0	-5	0	0	0	0	0	0	0	0	0	0	0	0	0	0	0	0	0	0	0	0	-8	0	0	0	0	14	0	0	0	4	0	0	0	0	NO	NO
ERR2719708	RK_08:MF0017271R	Human	32428	Risk	0	0	0	0	0	0	0	0	-836	0	0	0	0	0	0	0	0	0	0	0	0	0	0	0	0	0	0	0	0	79	0	0	0	0	132	0	0	122	206	0	0	0	0	NO	YES
ERR2729233	RK_08:MF0017270R	Human	32428	Risk	0	0	0	0	0	0	0	0	-836	0	0	0	0	0	0	0	0	0	0	0	0	0	0	0	0	0	0	0	0	79	0	0	0	0	132	0	0	122	206	0	0	0	0	NO	YES
SRR1981678	2015K-0227	Human	32558	Risk	0	0	0	0	0	0	0	0	-66	0	0	0	0	0	0	0	0	0	0	0	0	0	0	0	0	0	0	0	0	80	0	0	0	0	133	0	0	-35	207	0	0	0	0	NO	YES
SRR15400710	Agona BAA-707		32866	Risk	0	0	0	0	0	0	0	0	-1068	0	0	0	0	0	0	0	0	0	0	0	0	0	0	0	0	-299	0	0	0	-8	0	0	0	0	14	0	0	0	4	0	0	0	0	NO	YES
SRR2962390	FLUFL-04E01556	Human	32866	Risk	0	0	0	0	0	0	0	0	-5	0	0	0	0	0	0	0	0	0	0	0	0	0	0	0	0	0	0	0	0	-8	0	0	0	0	14	0	0	0	4	0	0	0	0	NO	YES
SRR1995524	FDA439941	Food	32905	Low-risk	0	0	0	0	0	0	0	0	-423	0	0	0	0	0	0	0	0	0	0	0	0	0	0	0	0	-335	0	0	0	80	0	0	0	0	133	0	0	-35	207	0	0	0	0	NO	NO
SRR2002470	WAPHL_SAL-A00768	Poultry	33278	Low-risk	21	0	132	8	-12	3	23	0	-425	21	5	296	23	0	0	1	19	78	48	2	93	-7	2	3	124	-10	0	0	0	0	0	0	0	0	0	0	0	0	0	0	0	0	0	NO	NO
SRR2011443	CFSAN024614	Environment	33438	Low-risk	0	0	0	0	0	0	0	0	-5	0	0	0	0	0	0	0	0	0	0	0	0	0	0	0	0	0	0	0	0	0	0	0	0	0	133	0	0	-35	207	0	0	0	0	NO	NO
ERR235272	BIDIB		33506	#N/A	1	1	1	1	1	1	1	0	0	1	1	1	1	1	1	7	1	1	1	1	1	1	1	1	1	1	1	1	1	-8	0	1	1	1	-6	1	0	1	1	0	0	0	0	NO	#N/A
ERR235280	BID11B		33506	#N/A	1	1	1	1	1	1	1	0	0	1	1	1	1	1	1	7	1	1	1	1	1	1	1	1	1	1	1	1	1	-8	0	1	1	1	-6	1	0	1	1	0	0	0	0	NO	#N/A
SRR2025293	FDA409753-9	Environment	33933	Low-risk	193	131	393	49	109	183	8	0	2	126	167	7	8	6	6	8	160	193	84	33	164	177	202	211	255	193	118	0	0	80	0	130	0	0	133	-84	0	174	308	0	0	0	0	NO	NO
SRR4245573	FDA409753-6	Environment	33933	Low-risk	193	131	393	49	109	183	8	0	2	126	167	7	8	6	6	8	160	193	84	33	164	177	202	211	255	193	118	0	0	80	0	130	0	0	133	-84	0	174	308	0	0	0	0	NO	NO
SRR5105537	FDA409321 1-1	Environment	33933	Low-risk	193	131	393	49	109	183	8	0	2	126	167	7	8	6	6	8	160	193	84	33	164	177	202	211	255	193	118	0	0	80	0	130	0	0	133	-84	0	174	308	0	0	0	0	NO	NO
SRR965178	CFSAN006254	Environment	33994	Low-risk	0	0	0	0	0	0	0	0	-5	0	0	0	0	0	0	0	0	0	0	0	0	0	0	0	0	0	0	0	0	80	0	0	0	0	133	0	0	-35	207	0	0	0	0	NO	NO
SRR2053315	CFSAN006260	Environment	34630	Low-risk	0	0	0	0	0	0	0	0	0	0	0	0	0	0	0	0	0	0	0	0	0	0	0	0	0	0	0	0	0	-8	0	0	0	0	14	0	0	0	4	0	0	0	0	NO	NO
SRR2053331	CFSAN006261	Food	34630	Low-risk	0	0	0	0	0	0	0	0	-5	0	0	0	0	0	0	0	0	0	0	0	0	0	0	0	0	0	0	0	0	-8	0	0	0	0	14	0	0	0	4	0	0	0	0	NO	NO
SRR2054130	CFSAN024550		34699	#N/A	0	0	0	0	0	0	0	0	-5	0	0	0	0	0	0	0	0	0	0	0	0	0	0	0	0	0	0	0	0	-8	0	0	0	0	14	0	0	0	4	0	0	0	0	NO	#N/A
SRR2054131	CFSAN024576	Environment	34700	Low-risk	0	0	0	0	0	0	0	0	-5	0	0	0	0	0	0	0	0	0	0	0	0	0	0	0	0	0	0	0	0	-8	0	0	0	0	14	0	0	0	4	0	0	0	0	NO	NO
SRR2057386	FDA856658 C1-1	Environment	34807	Low-risk	221	0	319	2	-33	50	268	0	0	166	232	0	221	0	0	96	176	166	94	32	187	-34	232	242	287	-40	-12	0	0	80	0	0	0	0	133	0	0	-35	207	0	0	0	0	NO	NO
SRR8113897	FDA1063531-002-009	Environment	34807	Low-risk	221	0	319	2	-174	50	268	0	0	166	232	321	221	0	0	96	176	166	94	32	187	-34	232	242	287	-40	-12	0	0	80	0	0	0	0	133	0	0	-35	207	0	0	0	0	NO	NO
SRR2075158	CFSAN030636	Environment	35321	Low-risk	-10	0	-78	-2	-12	50	53	159	-5	48	424	0	-16	0	0	18	45	289	25	32	45	-8	50	53	53	-22	-2	6	-6	0	0	0	0	0	0	0	0	0	0	0	0	0	0	NO	NO
SRR10582751	FSIS11926386	Livestock	35475	Risk	0	0	0	0	0	0	0	0	-836	0	0	0	0	0	0	0	0	0	0	0	0	0	0	0	0	0	0	0	0	61	0	0	0	0	95	0	0	-9	274	0	0	0	0	NO	YES
SRR12825284	SAL-20-VL-NY-NCR-0004	Livestock	35475	Risk	0	0	0	0	0	0	0	0	0	0	0	0	0	0	0	0	0	0	0	0	0	0	0	0	0	0	0	0	0	61	0	0	0	0	95	0	0	-9	274	0	0	0	0	NO	YES
SRR14466002	PNCS004710	Human	35475	Risk	0	0	0	0	0	0	0	0	0	0	0	0	0	0	0	0	0	0	0	0	0	0	0	0	0	0	0	0	0	0	0	0	0	0	0	0	0	0	0	0	0	0	0	NO	YES
SRR2077408	ADRDL-14-15340	Livestock	35475	Risk	0	0	0	0	0	0	0	0	0	0	0	0	0	0	0	0	0	0	0	0	0	0	0	0	0	0	0	0	0	61	0	0	0	0	95	0	0	-9	274	0	0	0	0	NO	YES
SRR23941101	NSIL160885-2	ND	35475	Risk	0	0	0	0	0	0	0	0	0	0	0	0	0	0	0	0	0	0	0	0	0	0	0	0	0	0	0	0	0	61	0	0	0	0	95	0	0	-9	274	0	0	0	0	NO	YES
SRR34703752	PNUSAS524651	ND	35475	Risk	0	0	0	0	0	0	0	0	0	0	0	0	0	0	0	0	0	0	0	0	0	0	0	0	0	0	0	0	0	61	0	0	0	0	95	0	0	-9	274	0	0	0	0	NO	YES
SRR34825040	AUSMDU00115354	Human	35475	Risk	0	0	0	0	0	0	0	0	0	0	0	0	0	0	0	0	0	0	0	0	0	0	0	0	0	0	0	0	0	61	0	0	0	0	95	0	0	-9	274	0	0	0	0	NO	YES
SRR3509871	CVM-N27413	Livestock	35475	Risk	0	0	0	0	0	0	0	0	0	0	0	0	0	0	0	0	0	0	0	0	0	0	0	0	0	0	0	0	0	61	0	0	0	0	95	0	0	-9	274	0	0	0	0	NO	YES
SRR6440220	FSIS11706711	Livestock	35475	Risk	0	0	0	0	0	0	0	0	0	0	0	0	0	0	0	0	0	0	0	0	0	0	0	0	0	0	0	0	0	61	0	0	0	0	95	0	0	-9	274	0	0	0	0	NO	YES
SRR6491680	FSIS11706284	Livestock	35475	Risk	0	0	0	0	0	0	0	0	0	0	0	0	0	0	0	0	0	0	0	0	0	0	0	0	0	0	0	0	0	0	0	0	0	0	0	0	0	0	0	0	0	0	0	NO	YES
SRR2143363	FDA317699-3	Aquatic Animal	36500	Low-risk	0	0	0	0	0	0	0	0	-5	0	0	0	0	0	0	0	0	0	0	0	0	0	0	0	0	0	0	0	0	-46	0	0	0	0	-6	0	0	18	-2	0	0	0	0	NO	NO
SRR2143498	FDA317699-5	Aquatic Animal	36500	Low-risk	0	0	0	0	0	0	0	0	-5	0	0	0	0	0	0	0	0	0	0	0	0	0	0	0	0	0	0	0	0	-46	0	0	0	0	-6	0	0	18	-2	0	0	0	0	NO	NO
SRR2143479	ADRDL-LA-38-2014	Livestock	36529	Low-risk	22	0	27	9	-4	23	24	0	0	22	26	0	24	0	0	18	20	18	14	17	23	-4	24	26	25	-5	-12	0	0	80	0	0	0	0	133	0	0	-35	207	0	0	0	0	NO	NO
SRR2156498	CVM-N15232	Poultry	36597	Low-risk	0	0	0	0	0	0	0	0	0	0	0	0	0	0	0	0	0	0	0	0	0	0	0	0	0	0	0	0	0	-8	0	0	0	0	14	0	0	0	4	0	0	0	0	NO	NO
SRR4429022	FDA222275-41-2	Aquatic Animal	36871	Low-risk	0	0	0	0	0	0	0	-177	0	0	0	0	0	0	0	0	0	0	0	0	0	0	0	0	0	0	0	0	0	-8	0	0	0	0	14	0	0	0	4	0	0	0	0	NO	NO
ERR405587	UY0101		37579	#N/A	0	0	0	0	0	0	0	0	0	0	0	0	0	0	0	0	0	0	0	0	0	0	0	0	0	0	0	0	0	-8	0	0	0	0	14	0	0	0	4	0	0	0	0	NO	#N/A
ERR405588	UY0102		37580	#N/A	0	0	0	0	0	0	0	0	-72	0	0	0	0	0	0	0	0	0	0	0	0	0	0	0	0	0	0	0	0	-8	0	0	0	0	14	0	0	0	4	0	0	0	0	NO	#N/A
SRR3495113	PNUSAS001704		39617	#N/A	-40	0	326	2	-173	206	273	0	-421	169	236	300	224	0	0	1	178	169	73	32	189	-35	235	244	293	-41	-94	0	0	0	0	0	0	0	0	0	0	0	0	0	0	0	0	NO	#N/A
SRR3495127	PNUSAS001701	Human	39626	Risk	22	0	27	9	-4	23	24	0	0	22	26	0	24	0	0	18	20	18	14	17	23	-4	24	26	25	-5	-12	0	0	0	0	0	0	0	0	0	0	0	0	0	0	0	0	NO	YES
SRR12362688	FSIS12032022	Livestock	39688	Low-risk	221	0	319	2	-174	50	268	0	0	166	232	321	221	0	0	96	176	166	94	32	187	715	232	242	287	-936	-12	0	0	0	0	0	0	0	0	0	0	0	0	0	0	0	0	NO	NO
SRR3489319	FSIS1606513	Livestock	39688	Low-risk	221	0	319	2	-33	50	268	0	0	166	232	0	221	0	0	96	176	166	94	32	187	-34	232	242	287	-40	-12	0	0	0	0	0	0	0	0	0	0	0	0	0	0	0	0	NO	NO
SRR3489325	FSIS1606520	Livestock	39702	Risk	27	20	99	5	21	-2	30	0	-5	27	-2	49	29	25	15	-2	11	-2	15	-2	28	28	50	-2	95	19	17	0	12	-8	0	-53	0	0	14	-2	1	49	149	0	0	0	0	NO	YES
SRR5438425	PNUSAS011680		39702	Risk	27	20	99	5	21	-2	30	0	-5	27	-2	49	29	25	15	-2	11	-2	15	-2	28	28	50	-2	95	19	17	0	12	-8	0	-53	0	0	14	-2	1	-7	149	0	0	0	0	NO	YES
SRR5499049	FSIS1700444	Livestock	39702	Risk	27	20	99	5	21	-2	30	0	-5	27	-2	49	29	25	15	-2	11	-2	15	-2	28	28	50	-2	95	19	17	0	12	-8	0	-53	0	0	14	-2	1	-7	149	0	0	0	0	NO	YES
SRR5888711	PNUSAS019177	Human	39702	Risk	27	20	99	5	21	-2	30	0	-5	27	-2	49	29	25	15	-2	11	-2	15	-2	28	28	50	-2	95	19	17	0	12	-8	0	-53	0	0	14	-2	1	-7	149	0	0	0	0	NO	YES
SRR3497941	FDA579872 1-1	Food	39753	Low-risk	0	0	0	0	0	0	0	0	-5	0	0	0	0	0	0	0	0	0	0	0	0	0	0	0	0	0	0	0	0	0	0	0	0	0	0	0	0	0	0	0	0	0	0	NO	NO
SRR3497942	FDA579872 3-1	Food	39754	Low-risk	0	0	0	0	0	0	0	0	-5	0	0	0	0	0	0	0	0	0	0	0	0	0	0	0	0	0	0	0	0	0	0	0	0	0	0	0	0	0	0	0	0	0	0	NO	NO
SRR3578996	FDA957795-C1-2	Livestock	40213	Low-risk	22	0	27	9	-4	23	24	0	0	22	26	0	24	0	0	18	20	18	14	17	23	-4	24	26	25	-5	-12	0	0	0	0	0	0	0	0	0	0	0	0	0	0	0	0	NO	NO
SRR2533489	CVM-N15800	Poultry	41423	Low-risk	444	0	132	8	-12	3	23	0	0	21	5	0	23	0	0	1	19	78	48	2	93	-7	248	3	-33	-22	0	6	49	0	0	0	0	0	0	0	0	0	0	0	0	0	0	NO	NO
SRR1686632	CRJJGF_00158	Livestock	41939	Low-risk	21	0	132	8	-12	3	194	0	-5	21	5	0	23	0	0	1	19	78	48	2	22	-7	2	3	206	-24	-2	6	49	80	0	0	0	0	133	0	0	-35	207	0	0	0	0	NO	NO
ERR3537649	SARA61_FB_1	Environment	42313	Low-risk	0	0	0	0	0	0	0	0	0	0	0	0	0	0	0	0	0	0	0	0	0	0	0	0	0	0	0	0	0	-8	0	0	0	0	14	0	0	0	4	0	0	0	0	NO	NO
SRR1060661	DMS 203/74	Environment	42313	Low-risk	0	0	0	0	0	0	0	0	0	0	0	0	0	0	0	0	0	0	0	0	0	0	0	0	0	0	0	0	0	-8	0	0	0	0	14	0	0	0	4	0	0	0	0	NO	NO
SRR1060563	BCW_2168	Poultry	42391	Low-risk	0	0	0	0	0	0	0	0	0	0	0	0	0	0	0	0	0	0	0	0	0	0	0	0	0	0	0	0	0	-8	0	0	0	0	14	0	0	0	4	0	0	0	0	NO	NO
SRR3665060	CVM N30651	Poultry	42391	Low-risk	0	0	0	0	0	0	0	0	0	0	0	0	0	0	0	0	0	0	0	0	0	0	0	0	0	0	0	0	0	-8	0	0	0	0	14	0	0	0	4	0	0	0	0	NO	NO
SRR1106395	BCW_2832		42533	#N/A	0	0	0	0	0	0	0	0	0	0	0	0	0	0	0	0	0	0	0	0	0	0	0	0	0	0	0	0	0	-8	0	0	0	0	14	0	0	0	4	0	0	0	0	NO	#N/A
SRR1106607	BCW_2079	Poultry	42614	Low-risk	0	0	0	0	0	0	0	0	-5	0	0	0	0	0	0	0	0	0	0	0	0	0	0	0	0	0	0	0	0	-8	0	0	0	0	14	0	0	0	4	0	0	0	0	NO	NO
SRR1122734	BCW_1598		42688	Low-risk	0	0	0	0	0	0	0	0	0	0	0	0	0	0	0	0	0	0	0	0	0	0	0	0	0	0	0	0	0	-8	0	0	0	0	14	0	0	0	4	0	0	0	0	NO	NO
SRR5598908	CFSAN001064	Environment	42688	Low-risk	0	0	0	0	0	0	0	0	-183	0	0	0	0	0	0	0	0	0	0	0	0	0	0	0	0	0	0	0	0	-8	0	0	0	0	14	0	0	0	4	0	0	0	0	NO	NO
SRR1122603	N30652	Poultry	42806	Low-risk	0	0	0	0	0	0	0	0	0	0	0	0	0	0	0	0	0	0	0	0	0	0	0	0	0	0	0	0	0	-8	0	0	0	0	14	0	0	0	4	0	0	0	0	NO	NO
SRR3665061	CVM N30652	Poultry	42806	Low-risk	0	0	0	0	0	0	0	0	0	0	0	0	0	0	0	0	0	0	0	0	0	0	0	0	0	0	0	0	0	-8	0	0	0	0	14	0	0	0	4	0	0	0	0	NO	NO
SRR1133230	BCW_4358	Human	42929	Risk	21	0	132	8	-12	3	194	0	-10	21	5	0	23	0	0	1	19	78	48	2	22	-7	2	3	206	-24	-2	6	49	80	0	0	0	0	133	0	0	-35	207	0	0	0	0	NO	YES
SRR1604875	Sente053	Food	43002	Low-risk	0	0	0	0	0	0	0	1	-3	0	0	0	0	0	0	0	0	0	0	0	0	0	0	0	0	0	0	0	0	0	0	0	0	0	0	0	0	0	0	0	0	0	0	NO	NO
SRR1686494	CRJJGF_00019	Livestock	43091	Low-risk	21	0	132	8	-12	3	194	0	-66	21	5	0	23	0	0	1	19	78	48	2	22	-7	2	3	206	-24	-2	6	49	80	0	0	0	0	133	0	0	-35	207	0	0	0	0	NO	NO
SRR1686495	CRJJGF_00020	Food	43092	Low-risk	-40	0	326	2	-34	206	273	0	0	169	236	-2	224	0	0	1	178	169	73	32	189	-35	235	244	650	-41	-121	0	0	0	0	0	0	0	0	0	0	0	0	0	0	0	0	NO	NO
SRR1814329	BCW_2226	ND	43281	Low-risk	0	0	0	0	0	0	0	0	0	0	0	0	0	0	0	0	0	0	0	0	0	0	0	0	0	0	0	0	0	167	0	0	0	0	300	0	0	-9	35	0	0	0	0	NO	NO
SRR3665230	CVM N32776	Poultry	43281	Low-risk	0	0	0	0	0	0	0	0	0	0	0	0	0	0	0	0	0	0	0	0	0	0	0	0	0	0	0	0	0	167	0	0	0	0	300	0	0	-9	35	0	0	0	0	NO	NO
SRR1814402	BCW_2436	ND	43286	#N/A	-109	0	-100	-5	-4	-59	-66	0	-5	-46	-49	-40	-16	0	0	1	-25	-14	-11	32	354	-157	483	244	293	-41	-121	0	0	0	0	0	0	0	0	0	0	0	0	0	0	0	0	NO	#N/A
SRR1814458	BCW_2632	ND	43409	#N/A	0	0	0	0	0	0	0	0	-5	0	0	0	0	0	0	0	0	0	0	0	0	0	0	0	0	0	0	0	0	0	0	0	0	0	0	0	0	0	0	0	0	0	0	NO	#N/A
SRR1814939	BCW_5909	ND	43502	#N/A	0	0	0	0	0	0	0	0	0	0	0	0	0	0	0	0	0	0	0	0	0	0	0	0	0	0	0	0	0	0	0	0	0	0	0	0	0	0	0	0	0	0	0	NO	#N/A
SRR1815282	BCW_6292	ND	43567	#N/A	-40	0	326	2	-34	206	273	0	-5	169	236	-2	224	0	0	1	178	169	73	32	189	-35	235	244	293	-41	-121	0	0	0	0	0	0	0	0	0	0	0	0	0	0	0	0	NO	#N/A
SRR1815384	BCW_6614	ND	43598	#N/A	0	0	0	0	0	0	0	0	-5	0	0	0	0	0	0	0	0	0	0	0	0	0	0	0	0	0	0	0	0	-8	0	0	0	0	14	0	0	0	4	0	0	0	0	NO	#N/A
SRR1815388	BCW_6639	ND	43598	#N/A	0	0	0	0	0	0	0	0	-5	0	0	0	0	0	0	0	0	0	0	0	0	0	0	0	0	0	0	0	0	-8	0	0	0	0	14	0	0	0	4	0	0	0	0	NO	#N/A
SRR1815393	BCW_6660	ND	43606	#N/A	0	0	0	0	0	0	0	0	0	0	0	0	0	0	0	0	0	0	0	0	0	0	0	0	0	0	0	0	0	-8	0	0	0	0	14	0	0	0	4	0	0	0	0	NO	#N/A
SRR1815394	BCW_6661	ND	43606	#N/A	0	0	0	0	0	0	0	0	0	0	0	0	0	0	0	0	0	0	0	0	0	0	0	0	0	0	0	0	0	-8	0	0	0	0	14	0	0	0	4	0	0	0	0	NO	#N/A
SRR1816498	BCW_4890	ND	43758	#N/A	295	0	434	2	-33	50	268	0	-5	166	232	0	221	0	0	96	225	166	94	32	187	-34	232	314	396	-83	-12	0	0	13	0	0	0	0	23	0	0	18	599	0	0	0	0	NO	#N/A
SRR1816503	BCW_4895	ND	43763	#N/A	0	0	0	0	0	0	0	0	-5	0	0	0	0	0	0	0	0	0	0	0	0	0	0	0	0	0	0	0	0	-8	0	0	0	0	14	0	0	0	4	0	0	0	0	NO	#N/A
SRR1816508	BCW_4900	ND	43768	#N/A	-110	0	132	8	-12	3	23	0	0	21	5	0	23	0	0	-2	-2	78	48	2	124	-8	488	-33	0	-169	0	6	49	0	0	0	0	0	0	0	0	0	0	0	0	0	0	NO	#N/A
SRR1816519	BCW_4911	ND	43782	#N/A	0	0	0	0	0	0	0	198	0	0	0	0	0	0	0	0	0	0	0	0	0	0	0	0	0	0	0	0	0	-8	0	0	0	0	14	0	0	0	4	0	0	0	0	NO	#N/A
SRR12188945	FSIS22028599	Livestock	43785	Low-risk	51	40	423	1	4	53	56	0	-888	50	56	18	20	44	18	15	16	43	27	34	19	20	53	55	12	6	33	0	11	-8	0	20	0	0	14	-4	1	8	8	0	0	0	0	NO	NO
SRR1816522	BCW_4914	ND	43785	Low-risk	51	40	423	1	4	53	56	0	0	50	56	18	20	44	18	15	16	43	27	34	19	20	53	55	12	6	33	0	11	-8	0	20	0	0	14	-4	1	8	8	0	0	0	0	NO	NO
SRR28323405	SALM-Cow-MN55108PPY50002	Livestock	43785	Low-risk	51	40	423	1	4	53	56	0	-888	50	56	18	20	44	18	15	16	43	27	34	19	20	53	55	12	6	33	0	11	-8	0	20	0	0	14	-4	1	8	8	0	0	0	0	NO	NO
SRR34544681	PNUSAS522665	ND	43785	Low-risk	51	40	423	1	4	53	56	0	-888	50	56	18	20	44	18	15	16	43	27	34	19	20	53	55	12	6	33	0	11	-8	0	20	0	0	14	-4	1	8	8	0	0	0	0	NO	NO
SRR35285899	PNUSAS535689	ND	43785	Low-risk	51	40	423	1	4	-2	56	0	-888	50	-2	18	20	44	18	-2	16	-2	27	-2	19	20	-2	-2	12	6	33	0	11	-8	0	20	0	0	14	-4	1	8	8	0	0	0	0	NO	NO
SRR8058236	FSIS11814666	Livestock	43785	Low-risk	51	40	423	1	4	53	56	0	0	50	56	18	20	44	18	15	16	43	27	34	19	20	53	55	12	6	33	0	11	-8	0	20	0	0	14	-4	1	8	8	0	0	0	0	NO	NO
SRR8321999	FSIS11816382	Livestock	43785	Low-risk	51	40	423	1	4	53	56	0	-888	50	56	18	20	44	18	15	16	43	27	34	19	20	53	55	12	6	33	0	11	-8	0	20	0	0	14	-4	1	8	8	0	0	0	0	NO	NO
SRR1816525	BCW_4917	ND	43787	#N/A	0	0	0	0	0	0	0	0	0	0	0	0	0	0	0	0	0	0	0	0	0	0	0	0	0	0	0	0	0	-8	0	0	0	0	14	0	0	0	4	0	0	0	0	NO	#N/A
SRR5756430	PNUSAS015230		43787	#N/A	0	0	0	0	0	0	0	26	0	0	0	0	0	0	0	0	0	0	0	0	0	0	0	0	0	0	0	0	0	-8	0	0	0	0	14	0	0	0	4	0	0	0	0	NO	#N/A
SRR1816538	BCW_4930	ND	43799	#N/A	0	0	0	0	0	0	0	0	-5	0	0	0	0	0	0	0	0	0	0	0	0	0	0	0	0	0	0	0	0	-8	0	0	0	0	14	0	0	0	4	0	0	0	0	NO	#N/A
SRR1816540	BCW_4932	ND	43805	#N/A	0	0	0	0	0	0	0	0	0	0	0	0	0	0	0	0	0	0	0	0	0	0	0	0	0	0	0	0	0	-8	0	0	0	0	14	0	0	0	4	0	0	0	0	NO	#N/A
SRR1816134	BCW_4345	ND	43880	#N/A	21	0	132	8	-12	3	194	159	-5	21	5	0	23	0	0	1	19	78	48	2	359	-7	2	3	206	-24	-2	-6	49	80	0	0	0	0	133	0	0	-35	207	0	0	0	0	NO	#N/A
SRR1840614	N29318	Livestock	43928	Low-risk	21	0	132	8	-12	3	194	0	-72	21	5	0	23	0	0	1	19	78	48	2	22	-7	2	3	206	-24	-2	6	49	0	0	0	0	0	0	0	0	0	0	0	0	0	0	NO	NO
SRR3664979	CVM N29318	Livestock	43928	Low-risk	21	0	132	8	-12	3	194	0	-72	21	5	0	23	0	0	1	19	78	48	2	22	-7	2	3	206	-24	-2	6	49	0	0	0	0	0	0	0	0	0	0	0	0	0	0	NO	NO
SRR1840734	BCW_4357	Human	44054	Risk	21	0	132	8	-12	3	194	0	-5	21	5	0	23	0	0	1	19	78	48	2	22	-7	2	3	206	-24	-2	6	49	80	0	0	0	0	133	0	0	-35	207	0	0	0	0	NO	YES
SRR1840736	BCW_4363	Human	44056	Risk	21	0	132	8	-12	3	194	0	-10	21	5	0	23	0	0	1	19	78	48	2	22	-7	2	3	206	-24	-2	6	49	80	0	0	0	0	133	0	0	-35	207	0	0	0	0	NO	YES
SRR1840739	BCW_4367	Human	44059	Risk	21	0	132	8	-12	3	194	0	-5	21	479	0	23	0	0	1	19	78	48	2	22	-7	2	3	206	-24	-2	6	49	80	0	0	0	0	133	0	0	-35	207	0	0	0	0	NO	YES
SRR1840747	BCW_4375	Human	44068	Risk	0	0	0	0	0	0	0	0	-8	0	0	0	0	0	0	0	0	0	0	0	0	0	0	0	0	0	0	0	0	80	0	0	0	0	133	0	0	-35	207	0	0	0	0	NO	YES
SRR1840749	BCW_4377	Human	44071	Risk	0	0	0	0	0	0	0	0	-8	0	0	0	0	0	0	0	0	0	0	0	0	0	0	0	0	0	0	0	0	80	0	0	0	0	133	0	0	-35	207	0	0	0	0	NO	YES
SRR1840754	BCW_4383	Human	44071	Risk	0	0	0	0	0	0	0	0	-8	0	0	0	0	0	0	0	0	0	0	0	0	0	0	0	0	0	0	0	0	80	0	0	0	0	133	0	0	-35	207	0	0	0	0	NO	YES
SRR3740189	CVM-N23623	Poultry	44218	Low-risk	0	0	0	0	0	0	0	0	-5	0	0	0	0	0	0	0	0	0	0	0	0	0	0	0	0	0	0	0	0	-8	0	0	0	0	14	0	0	0	4	0	0	0	0	NO	NO
ERR998507	pw3498_6		44701	Risk	21	0	132	8	-12	3	23	0	-5	21	5	0	248	0	0	18	45	78	48	2	124	-8	50	53	522	-114	0	0	0	145	0	0	0	0	254	0	0	61	314	0	0	0	0	NO	YES
SRR8691532	308520	Human	44701	Risk	21	0	132	8	-12	3	23	0	-5	21	5	296	248	0	0	18	45	78	48	2	124	698	50	53	522	-914	-491	0	0	145	0	0	0	0	254	0	0	61	314	0	0	0	0	NO	YES
SRR3664631	CVM N38874	Poultry	46205	Low-risk	0	0	0	0	0	0	0	0	-5	0	0	0	0	0	0	0	0	0	0	0	0	0	0	0	0	0	0	0	0	-8	0	0	0	0	14	0	0	0	4	0	0	0	0	NO	NO
SRR3664651	CVM N38894	Livestock	46322	Low-risk	0	0	0	0	0	0	0	0	-5	0	0	0	0	0	0	0	0	0	0	0	0	0	0	0	0	0	0	0	0	-8	0	0	0	0	14	0	0	0	4	0	0	0	0	NO	NO
SRR3664661	CVM N38904	Poultry	46328	Low-risk	509	0	132	8	-12	3	23	0	-8	21	5	0	23	0	0	1	19	78	48	2	93	-7	2	3	124	-10	0	0	0	0	0	0	0	0	0	0	0	0	0	0	0	0	0	NO	NO
SRR3932902	CVM N56243	Poultry	46480	Low-risk	0	0	0	0	0	0	0	0	-287	0	0	0	0	0	0	0	0	0	0	0	0	0	0	0	0	0	0	0	0	-8	0	0	0	0	14	0	0	0	4	0	0	0	0	NO	NO
SRR3933024	CVM N62476	Poultry	46592	Low-risk	0	0	0	0	0	0	0	0	-5	0	0	0	0	0	0	0	0	0	0	0	0	0	0	0	0	0	0	0	0	-8	0	0	0	0	14	0	0	0	4	0	0	0	0	NO	NO
SRR3933032	CVM N62487	Poultry	46597	Low-risk	0	0	0	0	0	0	0	0	-5	0	0	0	0	0	0	0	0	0	0	0	0	0	0	0	0	0	0	0	0	-8	0	0	0	0	14	0	0	0	4	0	0	0	0	NO	NO
SRR3933035	CVM N62490	Livestock	46597	Low-risk	0	0	0	0	0	0	0	0	-5	0	0	0	0	0	0	0	0	0	0	0	0	0	0	0	0	0	0	0	0	-8	0	0	0	0	14	0	0	0	4	0	0	0	0	NO	NO
SRR3933043	CVM N62499	Poultry	46609	Low-risk	-10	0	337	18	-8	50	168	0	0	48	53	0	51	0	0	18	45	40	25	32	45	-8	50	53	53	-8	-29	0	19	-8	0	0	0	0	14	0	0	0	4	0	0	0	0	NO	NO
SRR3933559	PNUSAS002975	Human	46647	Risk	51	40	136	1	31	-2	125	0	0	88	-2	18	111	44	18	-2	89	-2	1	-2	5	99	-2	-2	130	6	33	0	35	0	0	48	0	0	6	-2	1	87	144	0	0	0	0	NO	YES
SRR3664889	CVM N42457	Poultry	46950	Low-risk	0	0	0	0	0	0	0	0	-8	0	0	0	0	0	0	0	0	0	0	0	0	0	0	0	0	0	0	0	0	-8	0	0	0	0	14	0	0	0	4	0	0	0	0	NO	NO
SRR3664901	CVM N42469	Poultry	46960	Low-risk	0	0	0	0	0	0	0	0	-421	0	0	0	0	0	0	0	0	0	0	0	0	0	0	0	0	0	0	0	0	15	0	0	0	0	29	0	0	-9	448	0	0	0	0	NO	NO
SRR3664951	CVM N42520	Poultry	47047	Low-risk	0	0	0	0	0	0	0	0	-5	0	0	0	0	0	0	0	0	0	0	0	0	0	0	0	0	0	0	0	0	-8	0	0	0	0	14	0	0	0	4	0	0	0	0	NO	NO
SRR3665065	CVM N30656	Poultry	47154	Low-risk	0	0	0	0	0	0	0	0	-8	0	0	0	0	0	0	0	0	0	0	0	0	0	0	0	0	0	0	0	0	-8	0	0	0	0	14	0	0	0	4	0	0	0	0	NO	NO
SRR3953254	FSIS1607174	Livestock	47585	Low-risk	0	0	0	0	0	0	0	0	-5	0	0	0	0	0	0	0	0	0	0	0	0	0	0	0	0	0	0	0	0	1	0	0	0	0	20	0	0	16	23	0	0	0	0	NO	NO
SRR12504995	Burnett_PUCV40	Food	47605	Low-risk	4	0	7	2	-2	7	5	-5	0	4	8	300	5	0	0	1	-33	4	4	6	4	695	5	6	5	-907	-2	3	0	0	0	0	0	0	0	0	0	0	0	0	0	0	0	NO	NO
SRR11122793	CFSAN102179	Environment	47620	Low-risk	221	0	319	2	-174	50	268	0	0	166	232	321	221	0	0	96	176	166	94	32	187	715	276	242	287	-936	-12	0	0	80	0	0	0	0	133	0	0	-35	207	0	0	0	0	NO	NO
SRR3954049	FSIS1607159	Livestock	47620	Low-risk	221	0	319	2	-33	50	268	0	0	166	232	0	221	0	0	96	176	166	94	32	187	-34	276	242	287	-40	-12	0	0	80	0	0	0	0	133	0	0	-35	207	0	0	0	0	NO	NO
SRR4065755	FSIS1607446	Livestock	47620	Low-risk	221	0	319	2	-33	50	268	0	0	166	232	0	221	0	0	96	176	166	94	32	187	-34	276	242	287	-40	-12	0	0	80	0	0	0	0	133	0	0	-35	207	0	0	0	0	NO	NO
SRR5365042	FSIS1711037	Livestock	47620	Low-risk	221	0	319	2	-33	50	268	0	0	166	232	0	221	0	0	96	-45	166	94	32	-63	-205	276	242	287	-40	-12	0	0	80	0	0	0	0	133	0	0	-35	207	0	0	0	0	NO	NO
SRR3954063	FSIS1607113	Livestock	47625	Low-risk	0	0	0	0	0	0	0	0	-5	-11	0	0	0	0	0	0	0	0	0	0	0	0	0	0	0	0	0	0	0	80	0	0	0	0	133	0	0	-35	207	0	0	0	0	NO	NO
SRR3981179	FSIS1607168	Livestock	47692	Low-risk	221	0	319	2	-33	50	268	0	0	166	232	0	221	0	0	96	176	166	94	32	187	-34	232	242	287	-40	-12	0	0	0	0	0	0	0	0	0	0	0	0	0	0	0	0	NO	NO
traces-0BhdeSz	A09	Human	48252	Risk	0	0	0	0	0	0	0	0	-5	0	0	0	0	0	0	0	0	0	0	0	0	0	0	0	0	0	0	0	0	13	0	0	0	0	23	0	0	18	599	0	0	0	0	NO	YES
traces-0cZyYkI	A8-R	Human	48252	Risk	0	0	0	0	0	0	0	0	-5	0	0	0	0	0	0	0	0	0	0	0	0	0	0	0	0	0	0	0	0	13	0	0	0	0	23	0	0	18	599	0	0	0	0	NO	YES
traces-0dTkymR	A20	Human	48252	Risk	0	0	0	0	0	0	0	0	-5	0	0	0	0	0	0	0	0	0	0	0	0	0	0	0	0	0	0	0	0	13	0	0	0	0	23	0	0	18	599	0	0	0	0	NO	YES
traces-0EpAtKj	Sa-A17	Human	48252	Risk	0	0	0	0	0	0	0	0	-5	0	0	0	0	0	0	0	0	0	0	0	0	0	0	0	0	0	0	0	0	13	0	0	0	0	23	0	0	18	599	0	0	0	0	NO	YES
traces-0fHZFYt	A31	Human	48252	Risk	0	0	0	0	0	0	0	0	-5	0	0	0	0	0	0	0	0	0	0	0	0	0	0	0	0	0	0	0	0	13	0	0	0	0	23	0	0	18	599	0	0	0	0	NO	YES
traces-0gRcrCw	A13	Human	48252	Risk	0	0	0	0	0	0	0	0	-5	0	0	0	0	0	0	0	0	0	0	0	0	0	0	0	0	0	0	0	0	13	0	0	0	0	23	0	0	18	599	0	0	0	0	NO	YES
traces-0hnsPJv	A32	Human	48252	Risk	0	0	0	0	0	0	0	0	-5	0	0	0	0	0	0	0	0	0	0	0	0	0	0	0	0	0	0	0	0	13	0	0	0	0	23	0	0	18	599	0	0	0	0	NO	YES
traces-0hWdCSa	A50	Human	48252	Risk	0	0	0	0	0	0	0	0	-5	0	0	0	0	0	0	0	0	0	0	0	0	0	0	0	0	0	0	0	0	13	0	0	0	0	23	0	0	18	599	0	0	0	0	NO	YES
traces-0JDWqFG	A18	Human	48252	Risk	0	0	0	0	0	0	0	0	-5	0	0	0	0	0	0	0	0	0	0	0	0	0	0	0	0	0	0	0	0	13	0	0	0	0	23	0	0	18	599	0	0	0	0	NO	YES
traces-0kYREVo	A24	Human	48252	Risk	0	0	0	0	0	0	0	0	-5	0	0	0	0	0	0	0	0	0	0	0	0	0	0	0	0	0	0	0	0	13	0	0	0	0	23	0	0	18	599	0	0	0	0	NO	YES
traces-0kZuyVR	A08	Human	48252	Risk	0	0	0	0	0	0	0	0	-5	0	0	0	0	0	0	0	0	0	0	0	0	0	0	0	0	0	0	0	0	13	0	0	0	0	23	0	0	18	599	0	0	0	0	NO	YES
traces-0lHyXGp	A69	Human	48252	Risk	0	0	0	0	0	0	0	0	-5	0	0	0	0	0	0	0	0	0	0	0	0	0	0	0	0	0	0	0	0	13	0	0	0	0	23	0	0	18	599	0	0	0	0	NO	YES
traces-0lmRtTb	A15	Human	48252	Risk	0	0	0	0	0	0	0	0	-5	0	0	0	0	0	0	0	0	0	0	0	0	0	0	0	0	0	0	0	0	13	0	0	0	0	23	0	0	18	599	0	0	0	0	NO	YES
traces-0LSstdk	Sa-A29	Human	48252	Risk	0	0	0	0	0	0	0	0	-5	0	0	0	0	0	0	0	0	0	0	0	0	0	0	0	0	0	0	0	0	13	0	0	0	0	23	0	0	18	599	0	0	0	0	NO	YES
traces-0mFCXKj	A33	Human	48252	Risk	0	0	0	0	0	0	0	0	-5	0	0	0	0	0	0	0	0	0	0	0	0	0	0	0	0	0	0	0	0	13	0	0	0	0	23	0	0	18	599	0	0	0	0	NO	YES
traces-0MHPNED	A12	Human	48252	Risk	0	0	0	0	0	0	0	0	-5	0	0	0	0	0	0	0	0	0	0	0	0	0	0	0	0	0	0	0	0	13	0	0	0	0	23	0	0	18	599	0	0	0	0	NO	YES
traces-0OlFZQR	A25	Human	48252	Risk	0	0	0	0	0	0	0	0	-5	0	0	0	0	0	0	0	0	0	0	0	0	0	0	0	0	0	0	0	0	13	0	0	0	0	23	0	0	18	599	0	0	0	0	NO	YES
traces-0PUUikQ	A40	Human	48252	Risk	0	0	0	0	0	0	0	0	-5	0	0	0	0	0	0	0	0	0	0	0	0	0	0	0	0	0	0	0	0	13	0	0	0	0	23	0	0	18	599	0	0	0	0	NO	YES
traces-0rgLveN	A60	Human	48252	Risk	0	0	0	0	0	0	0	0	-5	0	0	0	0	0	0	0	0	0	0	0	0	0	0	0	0	0	0	0	0	13	0	0	0	0	23	0	0	18	599	0	0	0	0	NO	YES
traces-0rhvVpe	A19	Human	48252	Risk	0	0	0	0	0	0	0	0	-5	0	0	0	0	0	0	0	0	0	0	0	0	0	0	0	0	0	0	0	0	13	0	0	0	0	23	0	0	18	599	0	0	0	0	NO	YES
traces-0sOPnVB	A26	Human	48252	Risk	0	0	0	0	0	0	0	0	-5	0	0	0	0	0	0	0	0	0	0	0	0	0	0	0	0	0	0	0	0	13	0	0	0	0	23	0	0	18	599	0	0	0	0	NO	YES
traces-0suBHfK	A10-R	Human	48252	Risk	0	0	0	0	0	0	0	0	-5	0	0	0	0	0	0	0	0	0	0	0	0	0	0	0	0	0	0	0	0	13	0	0	0	0	23	0	0	18	599	0	0	0	0	NO	YES
traces-0tkAuIx	A70	Human	48252	Risk	0	0	0	0	0	0	0	0	-5	0	0	0	0	0	0	0	0	0	0	0	0	0	0	0	0	0	0	0	0	13	0	0	0	0	23	0	0	18	599	0	0	0	0	NO	YES
traces-0uLswyG	A73	Human	48252	Risk	0	0	0	0	0	0	0	0	-5	0	0	0	0	0	0	0	0	0	0	0	0	0	0	0	0	0	0	0	0	13	0	0	0	0	23	0	0	18	599	0	0	0	0	NO	YES
traces-0uVQlli	A66	Human	48252	Risk	0	0	0	0	0	0	0	0	-5	0	0	0	0	0	0	0	0	0	0	0	0	0	0	0	0	0	0	0	0	13	0	0	0	0	23	0	0	18	599	0	0	0	0	NO	YES
traces-0xHwMMw	A52	Human	48252	Risk	0	0	0	0	0	0	0	0	-5	0	0	0	0	0	0	0	0	0	0	0	0	0	0	0	0	0	0	0	0	13	0	0	0	0	23	0	0	18	599	0	0	0	0	NO	YES
traces-0yaHgZg	A10	Human	48252	Risk	0	0	0	0	0	0	0	0	-836	0	0	0	0	0	0	0	0	0	0	0	0	0	0	0	0	-322	0	0	0	13	0	0	0	0	23	0	0	18	599	0	0	0	0	NO	YES
traces-0yybDUK	A11	Human	48252	Risk	0	0	0	0	0	0	0	0	-5	0	0	0	0	0	0	0	0	0	0	0	0	0	0	0	0	0	0	0	0	13	0	0	0	0	23	0	0	18	599	0	0	0	0	NO	YES
traces-0zDFhxS	A48	Human	48252	Risk	0	0	0	0	0	0	0	0	-5	0	0	0	0	0	0	0	0	0	0	0	0	0	0	0	0	0	0	0	0	13	0	0	0	0	23	0	0	18	599	0	0	0	0	NO	YES
traces-0zmQKVw	A37	Human	48255	Risk	0	0	0	0	0	0	0	0	0	0	0	0	0	0	0	0	0	0	0	0	0	0	0	0	0	0	0	0	0	-8	0	0	0	0	14	0	0	0	4	0	0	0	0	NO	YES
traces-0ZNvTKJ	A01	Human	48255	Risk	0	0	0	0	0	0	0	0	0	0	0	0	0	0	0	0	0	0	0	0	0	0	0	0	0	0	0	0	0	-8	0	0	0	0	14	0	0	0	4	0	0	0	0	NO	YES
traces-0AxYpiQ	A03R	Human	48256	Risk	0	0	0	0	0	0	0	0	-5	0	0	0	0	0	0	0	0	0	0	0	0	0	0	0	0	0	0	0	0	13	0	0	0	0	23	0	0	18	599	0	0	0	0	NO	YES
traces-0BXOLrQ	A3-R	Human	48256	Risk	0	0	0	0	0	0	0	0	-72	0	0	0	0	0	0	0	0	0	0	0	0	0	0	0	0	0	0	0	0	13	0	0	0	0	23	0	0	18	599	0	0	0	0	NO	YES
traces-0JSQXwU	Sa-A04	Human	48256	Risk	0	0	0	0	0	0	0	0	-72	0	0	0	0	0	0	0	0	0	0	0	0	0	0	0	0	0	0	0	0	13	0	0	0	0	23	0	0	18	599	0	0	0	0	NO	YES
traces-0PcqdZA	A57	Human	48256	Risk	0	0	0	0	0	0	0	0	-10	0	0	0	0	0	0	0	0	0	0	0	0	0	0	0	0	0	0	0	0	13	0	0	0	0	23	0	0	18	599	0	0	0	0	NO	YES
traces-0QvjBOz	A43	Human	48256	Risk	0	0	0	0	0	0	0	0	-72	0	0	0	0	0	0	0	0	0	0	0	0	0	0	0	0	0	0	0	0	13	0	0	0	0	23	0	0	18	599	0	0	0	0	NO	YES
traces-0ztLFBr	A03	Human	48256	Risk	0	0	0	0	0	0	0	0	-72	0	0	0	0	0	0	0	0	0	0	0	0	0	0	0	0	0	0	0	0	13	0	0	0	0	23	0	0	18	599	0	0	0	0	NO	YES
SRR23756662	AUSMDU00025743	Human	48257	Risk	0	0	0	0	0	0	0	0	-881	0	0	0	0	0	0	0	0	0	0	0	0	0	0	0	0	-322	0	0	0	13	0	0	0	0	23	0	0	18	599	0	0	0	0	NO	YES
traces-0HbyuWh	A68	Human	48257	Risk	0	0	0	0	0	0	0	0	-10	0	0	0	0	0	0	0	0	0	0	0	0	0	0	0	0	0	0	0	0	13	0	0	0	0	23	0	0	18	599	0	0	0	0	NO	YES
traces-0kPnFAl	A23	Human	48257	Risk	0	0	0	0	0	0	0	0	-8	0	0	0	0	0	0	0	0	0	0	0	0	0	0	0	0	0	0	0	0	13	0	0	0	0	23	0	0	18	599	0	0	0	0	NO	YES
traces-0NFhciD	A67	Human	48257	Risk	0	0	0	0	0	0	0	0	-10	0	0	0	0	0	0	0	0	0	0	0	0	0	0	0	0	0	0	0	0	13	0	0	0	0	23	0	0	18	599	0	0	0	0	NO	YES
traces-0QgGIBx	A02	Human	48257	Risk	0	0	0	0	0	0	0	0	-8	0	0	0	0	0	0	0	0	0	0	0	0	0	0	0	0	0	0	0	0	13	0	0	0	0	23	0	0	18	599	0	0	0	0	NO	YES
traces-0scrqei	A30	Human	48257	Risk	0	0	0	0	0	0	0	0	-8	0	0	0	0	0	0	0	0	0	0	0	0	0	0	0	0	0	0	0	0	13	0	0	0	0	23	0	0	18	599	0	0	0	0	NO	YES
traces-0XCaviu	A65	Human	48257	Risk	0	0	0	0	0	0	0	0	-8	0	0	0	0	0	0	0	0	0	0	0	0	0	0	0	0	0	0	0	0	13	0	0	0	0	23	0	0	18	599	0	0	0	0	NO	YES
traces-0WkFFXj	A07	Human	48263	Risk	0	0	0	0	0	0	0	0	-8	0	0	0	0	0	0	0	0	0	0	0	0	0	0	0	0	0	0	0	0	13	0	0	0	0	23	0	0	18	599	0	0	0	0	NO	YES
SRR5193874	285861	Human	48265	Risk	0	0	0	0	0	0	0	0	-5	-28	0	0	0	0	0	0	0	0	0	0	0	0	0	0	0	0	0	0	0	0	0	0	0	0	0	0	0	0	0	0	0	0	0	NO	YES
SRR7140643	285595	Human	48265	Risk	0	0	0	0	0	0	0	0	-421	-28	0	0	0	0	0	0	0	0	0	0	0	0	0	0	0	0	0	0	0	0	0	0	0	0	0	0	0	0	0	0	0	0	0	NO	YES
SRR8691653	274299	Human	48265	Risk	0	0	0	0	0	0	0	0	-836	-28	0	0	0	0	0	0	0	0	0	0	0	0	0	0	0	0	0	0	0	0	0	0	0	0	0	0	0	0	0	0	0	0	0	NO	YES
SRR8717059	152419	Human	48265	Risk	0	0	0	0	0	0	0	0	-836	-28	0	0	0	0	0	0	0	0	0	0	0	0	0	0	0	0	0	0	0	0	0	0	0	0	0	0	0	0	0	0	0	0	0	NO	YES
traces-0kjwKkY	A05	Human	48265	Risk	0	0	0	0	0	0	0	0	-5	-28	0	0	0	0	0	0	0	0	0	0	0	0	0	0	0	0	0	0	0	0	0	0	0	0	0	0	0	0	0	0	0	0	0	NO	YES
traces-0DNgaVu	A21	Human	48267	Risk	0	0	0	0	0	0	0	0	0	0	0	0	0	0	0	0	0	0	0	0	0	0	0	0	0	0	0	0	0	-8	0	0	0	0	14	0	0	0	4	0	0	0	0	NO	YES
traces-0dTszyU	A35	Human	48267	Risk	0	0	0	0	0	0	0	0	0	0	0	0	0	0	0	0	0	0	0	0	0	0	0	0	0	0	0	0	0	-8	0	0	0	0	14	0	0	0	4	0	0	0	0	NO	YES
traces-0HFYAbe	A22	Human	48267	Risk	0	0	0	0	0	0	0	0	0	0	0	0	0	0	0	0	0	0	0	0	0	0	0	0	0	0	0	0	0	-8	0	0	0	0	14	0	0	0	4	0	0	0	0	NO	YES
traces-0oegHrG	A34	Human	48267	Risk	0	0	0	0	0	0	0	0	0	0	0	0	0	0	0	0	0	0	0	0	0	0	0	0	0	0	0	0	0	-8	0	0	0	0	14	0	0	0	4	0	0	0	0	NO	YES
traces-0Aldslf	A36	Human	48271	Risk	0	0	0	0	0	0	0	0	-72	0	0	0	0	0	0	0	0	0	0	0	0	0	0	0	0	0	0	0	0	13	0	0	0	0	23	0	0	18	599	0	0	0	0	NO	YES
traces-0nuUnkR	A42	Human	48271	Risk	0	0	0	0	0	0	0	0	-8	0	0	0	0	0	0	0	0	0	0	0	0	0	0	0	0	0	0	0	0	13	0	0	0	0	23	0	0	18	599	0	0	0	0	NO	YES
SRR7890475	292971	Human	48272	Risk	0	0	0	0	0	0	0	0	-421	0	0	0	0	0	0	0	0	0	0	0	0	0	0	0	0	-299	0	0	0	-8	0	0	0	0	14	0	0	0	4	0	0	0	0	NO	YES
traces-0PlbKKF	A55	Human	48272	Risk	0	0	0	0	0	0	0	0	-5	0	0	0	0	0	0	0	0	0	0	0	0	0	0	0	0	0	0	0	0	-8	0	0	0	0	14	0	0	0	4	0	0	0	0	NO	YES
traces-0lcSDue	A54	Human	48274	Risk	0	0	0	0	0	0	0	0	-5	0	0	0	0	0	0	0	0	0	0	0	0	0	0	0	0	0	0	0	0	-8	0	0	0	0	14	0	0	0	4	0	0	0	0	NO	YES
traces-0piBBtt	A58	Human	48274	Risk	0	0	0	0	0	0	0	0	-5	0	0	0	0	0	0	0	0	0	0	0	0	0	0	0	0	0	0	0	0	-8	0	0	0	0	14	0	0	0	4	0	0	0	0	NO	YES
traces-0eZURXM	A61	Human	48275	Risk	22	0	27	9	-4	23	24	0	-5	22	26	0	24	0	0	18	-36	18	14	17	-53	-197	506	26	25	-5	-12	0	0	13	0	0	0	0	23	0	0	18	599	0	0	0	0	NO	YES
traces-0UVOCQo	A53	Human	48275	Risk	22	0	27	9	-4	23	24	0	-5	22	26	0	24	0	0	18	-36	18	14	17	-53	-197	506	26	25	-5	-12	0	0	13	0	0	0	0	23	0	0	18	599	0	0	0	0	NO	YES
traces-0BvpZMo	A39	Human	48280	Risk	0	0	0	0	0	0	0	0	-5	0	0	0	0	0	0	0	0	0	0	0	0	0	0	0	0	0	0	0	0	13	0	0	0	0	23	0	0	18	599	0	0	0	0	NO	YES
traces-0reJgGX	A38	Human	48281	Risk	0	0	0	0	0	0	0	0	-5	0	0	0	0	0	0	0	0	0	0	0	0	0	0	0	0	0	0	0	0	0	0	0	0	0	0	0	0	0	0	0	0	0	0	NO	YES
traces-0XzKanS	A28	Human	48284	Risk	0	0	0	0	0	0	0	0	0	-5	0	0	0	0	0	0	0	0	0	0	0	0	0	0	0	0	0	0	0	0	0	0	0	0	0	0	0	0	0	0	0	0	0	NO	YES
traces-0piSZmv	A72	Human	48286	Risk	156	0	230	8	-109	3	23	0	-5	21	5	0	344	0	0	1	-56	257	147	160	-78	-218	380	325	504	-22	-2	6	49	0	0	0	0	0	0	0	0	0	0	0	0	0	0	NO	YES
traces-0VKvYuC	A71	Human	48287	Risk	0	0	0	0	0	0	0	0	-5	0	0	0	0	0	0	0	0	0	0	0	0	0	0	0	0	0	0	0	0	13	0	0	0	0	23	0	0	18	599	0	0	0	0	NO	YES
traces-0PfqYdF	A63	Human	48290	Risk	0	0	0	0	0	0	0	0	-5	0	0	0	0	0	0	0	0	0	0	0	0	0	0	0	0	0	0	0	0	13	0	0	0	0	317	0	0	18	-2	0	0	0	0	NO	YES
traces-0WaEnuO	A62	Human	48294	Risk	0	0	0	0	0	0	0	0	-10	0	0	0	0	0	0	0	0	0	0	0	0	0	0	0	0	0	0	0	0	13	0	0	0	0	23	0	0	18	599	0	0	0	0	NO	YES
SRR34839141	PNUSAS527149	ND	48296	Risk	1704	715	2788	16	586	1194	1883	0	-836	1032	1483	137	290	162	628	8	881	6	6	33	7	1454	1620	1543	2395	1223	510	0	236	-8	10	-1279	1	32	-6	6	0	97	1332	5	210	0	231	NO	YES
SRR7223224	432175	Human	48296	Risk	0	0	0	0	0	0	0	0	0	0	0	0	0	0	0	0	0	0	0	0	0	0	0	0	0	-299	0	0	0	-8	0	0	0	0	14	0	0	0	4	0	0	0	0	NO	YES
traces-0OAGeyR	A56	Human	48296	Risk	0	0	0	0	0	0	0	0	-5	0	0	0	0	0	0	0	0	0	0	0	0	0	0	0	0	0	0	0	0	-8	0	0	0	0	14	0	0	0	4	0	0	0	0	NO	YES
traces-0zMeNAE	A49	Human	48298	Risk	0	0	0	0	0	0	0	0	-8	0	0	0	0	0	0	0	0	0	0	0	0	0	0	0	0	0	0	0	0	13	0	0	0	0	23	0	0	18	599	0	0	0	0	NO	YES
traces-0lCCoBy	A47	Human	48299	Risk	0	0	0	0	0	0	0	0	-5	0	0	0	0	0	0	0	0	0	0	0	0	0	0	0	0	0	0	0	0	0	0	0	0	0	0	0	0	0	0	0	0	0	0	NO	YES
traces-0AGeZXi	A46	Human	48300	Risk	0	0	0	0	0	0	0	0	-8	0	0	0	0	0	0	0	0	0	0	0	0	0	0	0	0	0	0	0	0	13	0	0	0	0	23	0	0	18	599	0	0	0	0	NO	YES
traces-0JQjJlx	A45	Human	48301	Risk	0	0	0	0	0	0	0	0	-5	0	0	0	0	0	0	0	0	0	0	0	0	0	0	0	0	0	0	0	0	0	0	0	0	0	0	0	0	0	0	0	0	0	0	NO	YES
SRR4011098	CFSAN025360	Food	48313	Low-risk	96	20	588	7	2	330	115	-110	0	24	108	69	99	35	15	12	81	15	2	10	11	15	98	108	520	101	8	0	0	0	0	40	0	27	85	-2	1	49	21	0	0	0	0	NO	NO
SRR4014998	FDA642582 2-7	Animal Feed	48482	Low-risk	51	40	136	1	31	10	125	0	-5	88	58	18	111	44	18	15	89	82	1	61	5	99	112	119	130	6	33	0	35	0	0	48	0	0	6	-2	1	87	144	0	0	0	0	NO	NO
SRR4022322	FDA619314	Food	48584	Low-risk	0	0	0	0	0	0	0	0	-5	0	0	0	0	0	0	0	0	0	0	0	0	0	0	0	0	0	0	0	0	0	0	0	0	0	0	0	0	0	0	0	0	0	0	NO	NO
SRR4024763	FDA679200	Animal Feed	48630	Low-risk	0	0	0	0	0	0	0	0	-5	0	0	0	0	0	0	0	0	0	0	0	0	0	0	0	0	0	0	0	0	-8	0	0	0	0	14	0	0	0	4	0	0	0	0	NO	NO
SRR4035045	CFSAN025368	Food	48662	Low-risk	0	0	0	0	0	0	0	0	0	0	0	0	0	0	0	0	0	0	0	0	0	0	0	0	0	0	0	0	0	-8	0	0	0	0	14	0	0	0	4	0	0	0	0	NO	NO
SRR4035039	CFSAN025365	Food	48688	Low-risk	96	20	588	7	2	330	115	-110	-66	24	108	69	99	35	15	12	81	15	2	10	11	15	98	108	520	101	8	0	0	0	0	40	0	27	85	-2	1	49	21	0	0	0	0	NO	NO
SRR4202528	CFSAN025373	Food	48688	Low-risk	96	20	588	7	2	330	115	-110	-66	24	108	69	99	35	15	12	81	15	2	10	11	15	98	108	520	101	8	0	0	0	0	40	0	27	85	-2	1	49	21	0	0	0	0	NO	NO
SRR29533183	PNUSAS445635		49020	#N/A	221	0	319	2	-174	50	268	0	0	166	232	321	221	0	0	96	176	166	94	32	187	715	232	242	287	-936	-12	0	0	80	0	0	0	0	133	0	0	-35	207	0	0	0	0	NO	#N/A
SRR4044643	2014AM-1098		49020	#N/A	221	0	319	2	-33	50	268	0	0	166	232	0	221	0	0	96	176	166	94	32	187	-34	232	242	287	-40	-12	0	0	80	0	0	0	0	133	0	0	-35	207	0	0	0	0	NO	#N/A
SRR4048892	FSIS1607384	Livestock	49206	Low-risk	21	0	132	8	-12	3	194	0	-5	21	5	0	23	0	0	1	19	78	48	2	22	-7	2	3	206	-24	-2	6	49	80	0	0	0	0	133	0	0	-35	207	0	0	0	0	NO	NO
SRR4120111	CFSAN025374	Food	49650	Low-risk	96	20	588	7	2	330	115	-110	0	24	108	69	99	35	15	12	81	15	2	10	11	15	98	108	520	101	8	0	0	0	0	40	0	27	85	-2	1	49	21	0	0	0	0	NO	NO
SRR4195699	FSIS1607563	Poultry	49831	Low-risk	193	131	393	49	109	-2	-8	0	-295	126	5	7	8	6	6	-2	160	-2	84	-2	164	409	-2	3	255	193	118	6	49	80	0	130	0	0	133	-84	0	174	308	0	0	0	0	NO	NO
SRR4237693	OH-1212730	Animal Feed	49939	Low-risk	156	0	230	8	-12	3	23	0	-5	21	5	0	23	0	0	18	45	78	48	2	124	-8	50	53	53	-22	-2	6	49	0	0	0	0	0	0	0	0	0	0	0	0	0	0	NO	NO
SRR4245551	FDA147377	Aquatic Animal	50039	Low-risk	0	0	0	0	0	0	0	0	-5	0	0	0	0	0	0	0	0	0	0	0	0	0	0	0	0	0	0	0	0	-8	0	0	0	0	14	0	0	0	4	0	0	0	0	NO	NO
SRR4244406	PNUSAS003849	Human	50056	Risk	21	0	132	8	-12	3	23	0	-5	21	5	0	23	0	0	1	19	78	48	2	22	-7	2	3	124	-10	0	0	0	55	0	0	0	0	189	0	0	0	461	0	0	0	0	NO	YES
SRR5081531	PNUSAS005344	Human	50056	Risk	21	0	132	8	-12	3	23	0	-5	21	5	0	23	0	0	1	19	78	48	2	22	-7	2	3	124	-10	0	0	0	55	0	0	0	0	189	0	0	0	461	0	0	0	0	NO	YES
SRR4291588	PNUSAS003954	Human	50350	Risk	0	0	0	0	0	0	0	0	-5	0	0	0	0	0	0	0	0	0	0	0	0	0	0	0	0	0	0	0	0	-8	0	0	0	0	14	0	0	0	4	0	0	0	0	NO	YES
SRR4281423	FSIS1607651	Poultry	50453	Low-risk	0	0	0	0	0	0	0	0	-5	0	0	0	0	0	0	0	0	0	0	0	0	0	0	0	0	0	0	0	0	-8	0	0	0	0	14	0	0	0	4	0	0	0	0	NO	NO
SRR5945546	PNUSAS020496		50453	Low-risk	0	0	0	0	0	0	0	0	0	0	0	0	0	0	0	0	0	0	0	0	0	0	0	0	0	0	0	0	0	-8	0	0	0	0	14	0	0	0	4	0	0	0	0	NO	NO
SRR4294997	PNUSAS004107	Human	50514	Risk	0	0	0	0	0	0	0	0	-421	0	0	0	0	0	0	0	0	0	0	0	0	0	0	0	0	0	0	0	0	0	0	0	0	0	0	0	0	0	0	0	0	0	0	NO	YES
SRR4319130	CFSAN025423	Food	50864	Low-risk	96	20	588	7	2	330	115	-110	0	24	108	69	99	35	15	12	81	-18	2	10	11	15	98	108	520	101	8	0	0	0	0	40	0	27	85	-2	1	49	21	0	0	0	0	NO	NO
SRR4418400	PNUSAS004492	Human	51108	Risk	0	0	0	0	0	0	0	0	-5	0	0	0	0	0	0	0	0	0	0	0	0	0	0	0	0	0	0	0	0	-8	0	0	0	0	14	0	0	0	4	0	0	0	0	NO	YES
SRR4420922	2014AM-0173		51274	#N/A	193	131	393	49	109	419	8	0	2	126	167	7	8	6	6	8	160	193	84	33	164	177	202	211	255	193	118	0	0	13	0	130	0	0	23	-84	0	-15	308	0	0	0	0	NO	#N/A
SRR12884672	PNUSAS176894		51441	Low-risk	156	0	132	8	-12	3	23	0	-881	21	5	296	23	0	0	1	19	78	48	2	124	698	50	184	53	-923	-2	6	49	-8	0	0	0	0	14	0	0	0	4	0	0	0	0	NO	NO
SRR34428046	2018AM-1808	ND	51441	Low-risk	0	0	0	0	0	0	0	0	-888	0	0	0	0	0	0	0	0	0	0	0	0	0	0	0	0	-299	0	0	0	-8	0	0	0	0	14	0	0	0	4	0	0	0	0	NO	NO
SRR4446474	TX-ACF1601964	Livestock	51441	Low-risk	0	0	0	0	0	0	0	0	0	0	0	0	0	0	0	0	0	0	0	0	0	0	0	0	0	0	0	0	0	-8	0	0	0	0	14	0	0	0	4	0	0	0	0	NO	NO
SRR4449949	2014AM-3343		51767	#N/A	21	0	132	8	-12	3	194	0	-8	21	5	0	23	0	0	1	19	78	48	2	22	-7	2	3	206	-24	-2	6	49	80	0	0	0	0	133	0	0	-35	207	0	0	0	0	NO	#N/A
SRR4450046	PNUSAS004814	Human	51798	Risk	221	0	319	2	-33	50	268	0	0	166	232	0	221	0	0	96	176	166	94	32	187	-34	276	242	287	-40	-12	0	0	80	0	0	0	0	133	0	0	-35	207	0	0	0	0	NO	YES
SRR6019717	PNUSAS022030	Human	51798	Risk	221	0	319	2	-33	50	268	0	0	166	232	0	221	0	0	96	-45	166	94	32	-63	-205	276	242	287	-40	-12	0	0	80	0	0	0	0	133	0	0	-35	207	0	0	0	0	NO	YES
SRR4291997	PNUSAS003969	Human	51816	Risk	21	0	132	8	-12	3	23	0	-5	21	5	0	23	0	0	1	19	78	48	2	22	-7	2	3	124	-10	0	0	0	55	0	0	0	0	189	0	0	0	461	0	0	0	0	NO	YES
SRR5000219	ADRDL-16-6327	Livestock	52036	Low-risk	21	0	132	8	-12	3	194	0	-5	21	5	0	23	0	0	1	19	78	48	2	22	-7	2	3	206	-24	-2	6	49	80	0	0	0	0	133	0	0	-35	207	0	0	0	0	NO	NO
SRR4896359	PNUSAS005131		52043	#N/A	0	0	0	0	0	0	0	0	0	0	0	0	0	0	0	0	0	0	0	0	0	0	0	0	0	0	0	0	0	-8	0	0	0	0	14	0	0	0	4	0	0	0	0	NO	#N/A
SRR4896367	PNUSAS005136		52043	#N/A	0	0	0	0	0	0	0	0	0	0	0	0	0	0	0	0	0	0	0	0	0	0	0	0	0	0	0	0	0	-8	0	0	0	0	14	0	0	0	4	0	0	0	0	NO	#N/A
SRR5585256	PNUSAS013357		52043	#N/A	0	0	0	0	0	0	0	0	0	0	0	0	0	0	0	0	0	0	0	0	0	0	0	0	0	0	0	0	0	-8	0	0	0	0	14	0	0	0	4	0	0	0	0	NO	#N/A
SRR4841716	PNUSAS004846	Human	52075	Risk	0	0	0	0	0	0	0	0	0	0	0	0	0	0	0	0	0	0	0	0	0	0	0	0	0	0	0	0	0	80	0	0	0	0	133	0	0	-35	207	0	0	0	0	NO	YES
SRR4841707	PNUSAS004790	Human	52078	Risk	221	0	319	2	-33	50	268	0	0	166	232	0	221	0	0	96	176	166	94	32	187	-34	232	242	287	-40	-12	0	0	80	0	0	0	0	133	0	0	-35	207	0	0	0	0	NO	YES
SRR5812197	PNUSAS005423	Human	52172	Risk	528	0	328	2	-36	207	24	1	-3	171	238	0	225	0	0	71	-78	171	98	95	-110	-255	236	507	295	-42	-332	0	0	0	0	0	0	0	0	0	0	0	0	0	0	0	0	NO	YES
SRR5004846	PNUSAS005047	Human	52340	Risk	0	0	0	0	0	0	0	0	-5	0	0	0	0	0	0	0	0	0	0	0	0	0	0	0	0	0	0	0	0	0	0	0	0	0	0	0	0	0	0	0	0	0	0	NO	YES
SRR4896354	PNUSAS005130		52383	#N/A	0	0	0	0	0	0	0	0	0	0	0	0	0	0	0	0	0	0	0	0	0	0	0	0	0	0	0	0	0	-8	0	0	0	0	14	0	0	0	4	0	0	0	0	NO	#N/A
SRR4896356	PNUSAS005135		52408	#N/A	22	0	27	9	-4	23	24	0	-224	22	26	0	24	0	0	18	20	18	14	17	23	-4	24	26	364	-75	-150	0	0	0	0	0	0	0	0	0	0	0	0	0	0	0	0	NO	#N/A
SRR24190225	NSIL160788-3	ND	52446	Low-risk	-10	0	337	18	-160	50	168	0	-888	48	53	303	51	0	0	18	45	40	25	32	45	698	50	53	53	-937	-29	0	19	-8	0	0	0	0	14	0	0	0	4	0	0	0	0	NO	NO
SRR5000238	ADRDL-16-8871	Livestock	52446	Low-risk	-10	0	337	18	-8	50	168	0	0	48	53	0	51	0	0	18	45	40	25	32	45	-8	50	53	53	-8	-29	0	19	-8	0	0	0	0	14	0	0	0	4	0	0	0	0	NO	NO
ERR1714865	S04970-15		52750	#N/A	0	0	0	0	0	0	0	0	0	0	0	0	0	0	0	0	0	0	0	0	0	0	0	0	0	0	0	0	0	-8	0	0	0	0	14	0	0	0	4	0	0	0	0	NO	#N/A
ERR1714872	S05105-15		52750	#N/A	0	0	0	0	0	0	0	0	0	0	0	0	0	0	0	0	0	0	0	0	0	0	0	0	0	0	0	0	0	-8	0	0	0	0	14	0	0	0	4	0	0	0	0	NO	#N/A
ERR3635522	CFS0591		52750	#N/A	0	0	0	0	0	0	0	0	-888	0	0	0	0	0	0	0	0	0	0	0	0	0	0	0	0	-299	0	0	0	-8	0	0	0	0	14	0	0	0	4	0	0	0	0	NO	#N/A
SRR8717132	178638	ND	52750	#N/A	0	0	0	0	0	0	0	0	-888	0	0	0	0	0	0	0	0	0	0	0	0	0	0	0	0	-299	0	0	0	-8	0	0	0	0	14	0	0	0	4	0	0	0	0	NO	#N/A
ERR1714721	L00805-15		52752	#N/A	221	0	609	2	-33	50	268	0	-5	166	232	0	221	0	0	96	284	166	94	32	187	-34	232	314	396	-83	-12	0	0	0	0	0	0	0	14	0	0	0	17	0	0	0	0	NO	#N/A
ERR1714868	S05085-15		52752	#N/A	221	0	609	2	-33	50	268	0	-5	166	232	0	221	0	0	96	284	166	94	32	187	-34	232	314	396	-83	-12	0	0	0	0	0	0	0	14	0	0	0	17	0	0	0	0	NO	#N/A
ERR1714847	S04766-15		52782	#N/A	166	45	236	1	57	76	201	0	0	111	184	89	142	76	14	9	9	131	2	4	2	152	53	55	12	170	8	0	0	0	0	78	0	0	6	-4	1	8	8	0	0	0	0	NO	#N/A
ERR1714863	S04832-15		52782	#N/A	166	45	236	1	57	76	201	0	0	111	184	89	142	76	14	9	9	131	2	4	2	152	53	55	12	170	8	0	0	0	0	78	0	0	6	-4	1	8	8	0	0	0	0	NO	#N/A
ERR1714936	S06132-15		52782	#N/A	166	45	236	1	57	76	201	0	0	111	184	89	142	76	14	9	9	131	2	4	2	152	53	55	12	170	8	0	0	0	0	78	0	0	6	-4	1	8	8	0	0	0	0	NO	#N/A
ERR1714927	L02899-15		52820	Low-risk	-2	-2	-112	1	31	-64	81	0	-74	-2	-2	-8	-71	157	14	98	3	2	1	112	191	206	239	-55	-109	-3	33	0	35	-8	0	48	0	0	14	-2	1	87	144	0	0	0	0	NO	NO
ERR2719702	1090602167	Poultry	52820	Low-risk	-2	-2	-163	1	57	-68	81	0	-138	173	67	8	206	157	14	98	3	172	1	112	448	206	239	247	297	-250	-296	0	35	-8	0	48	0	0	14	-2	1	-97	144	0	0	0	0	NO	NO
ERR1714711	L00276-15		53091	Low-risk	0	0	0	0	0	0	0	0	-5	0	0	0	0	0	0	0	0	0	0	0	0	0	0	0	0	0	0	0	0	13	0	0	0	0	23	0	0	18	599	0	0	0	0	NO	NO
ERR1714739	L04283-15		53091	Low-risk	0	0	0	0	0	0	0	0	-5	0	0	0	0	0	0	0	0	0	0	0	0	0	0	0	0	0	0	0	0	13	0	0	0	0	23	0	0	18	599	0	0	0	0	NO	NO
ERR3581242	17-SA01259	Environment	53091	Low-risk	0	0	0	0	0	0	0	0	-836	0	0	0	0	0	0	0	0	0	0	0	0	0	0	0	0	-322	0	0	0	13	0	0	0	0	23	0	0	18	599	0	0	0	0	NO	NO
SRR7516546	492497	Food	53091	Low-risk	0	0	0	0	0	0	0	0	-421	0	0	0	0	0	0	0	0	0	0	0	0	0	0	0	0	-322	0	0	0	13	0	0	0	0	23	0	0	18	599	0	0	0	0	NO	NO
SRR5010539	IFSH00036	Food	53187	Low-risk	0	0	0	0	0	0	0	0	-5	0	0	0	0	0	0	0	0	0	0	0	0	0	0	0	0	0	0	0	0	-8	0	0	0	0	14	0	0	0	4	0	0	0	0	NO	NO
SRR5019471	FSIS1608216	Livestock	53264	Low-risk	0	0	0	0	0	0	0	166	0	-11	0	0	0	0	0	0	0	0	0	0	0	0	0	0	0	-418	0	0	0	161	0	0	0	0	335	0	0	-9	35	0	0	0	0	NO	NO
SRR5031286	PNUSAS005379	Human	53379	Risk	193	131	393	49	109	419	8	0	2	126	167	7	8	6	6	8	160	193	84	33	164	177	202	211	255	193	118	0	0	13	0	130	0	0	23	-84	0	-15	308	0	0	0	0	NO	YES
SRR5040807	FDA243859	Aquatic Animal	53525	Low-risk	0	0	0	0	0	0	0	0	0	0	0	0	0	0	0	0	0	0	0	0	0	0	0	0	0	0	-250	0	0	0	0	0	0	0	0	0	0	0	0	0	0	0	0	NO	NO
SRR5044930	FSIS1608547	Poultry	53735	Low-risk	0	0	0	0	0	0	0	0	-5	0	0	0	0	0	0	0	0	0	0	0	0	0	0	0	0	0	0	0	0	-8	0	0	0	0	14	0	0	0	4	0	0	0	0	NO	NO
SRR5040894	OSF048477	Poultry	53808	Low-risk	0	0	0	0	0	0	0	0	-299	0	0	0	0	0	0	0	0	0	0	0	0	0	0	0	0	0	0	0	0	-8	0	0	0	0	14	0	0	0	4	0	0	0	0	NO	NO
SRR6356234	FSIS11706168	Poultry	53808	Low-risk	0	0	0	0	0	0	0	0	-466	0	0	0	0	0	0	0	0	0	0	0	0	0	0	0	0	-299	0	0	0	-8	0	0	0	0	14	0	0	0	4	0	0	0	0	NO	NO
SRR7001385	FSIS11809063	Poultry	53808	Low-risk	0	0	0	0	0	0	0	0	-466	0	0	0	0	0	0	0	0	0	0	0	0	0	0	0	0	-299	0	0	0	-8	0	0	0	0	14	0	0	0	4	0	0	0	0	NO	NO
SRR13489080	PNCS007155	Human	53840	Risk	0	0	0	0	0	0	0	0	-836	0	0	0	0	0	0	0	0	0	0	0	0	0	0	0	0	-335	0	0	0	80	0	0	0	0	133	0	0	-35	207	0	0	0	0	NO	YES
SRR5051081	4364-09-01	Human	53840	Risk	0	0	0	0	0	0	0	0	-5	0	0	0	0	0	0	0	0	0	0	0	0	0	0	0	0	0	0	0	0	80	0	0	0	0	133	0	0	-35	207	0	0	0	0	NO	YES
SRR13644321	PNCS007046	Human	53845	Risk	21	0	132	8	-12	3	23	0	0	21	5	296	23	0	0	1	19	78	48	2	93	693	2	3	124	-904	-491	0	0	0	0	0	0	0	0	0	0	0	0	0	0	0	0	NO	YES
SRR13644335	PNCS007289	Human	53845	Risk	21	0	132	8	-12	3	23	0	0	21	5	296	23	0	0	1	19	78	48	2	93	693	2	3	124	-904	-491	0	0	0	0	0	0	0	0	0	0	0	0	0	0	0	0	NO	YES
SRR5051076	3426-09-01	Human	53845	Risk	21	0	132	8	-12	3	23	0	-171	21	5	0	23	0	0	1	19	78	48	2	93	-7	2	3	124	-10	0	0	0	0	0	0	0	0	0	0	0	0	0	0	0	0	0	NO	YES
SRR5055301	12-0859	Human	53845	Risk	21	0	132	8	-12	3	23	0	0	21	5	0	23	0	0	1	19	78	48	2	93	-7	2	3	124	-10	0	0	0	0	0	0	0	0	0	0	0	0	0	0	0	0	0	NO	YES
SRR14861983	PNCS001230	Human	53875	Risk	221	0	319	2	-174	50	268	0	0	166	232	321	221	0	0	96	176	166	94	32	187	715	232	242	287	-936	-12	0	0	80	0	0	0	0	133	0	0	-35	207	0	0	0	0	NO	YES
SRR5052655	10-0327	Human	53875	Risk	221	0	319	2	-33	50	268	0	0	166	232	0	221	0	0	96	176	166	94	32	187	-34	232	242	287	-40	-12	0	0	80	0	0	0	0	133	0	0	-35	207	0	0	0	0	NO	YES
SRR5054231	2023-11-01	Human	53922	Risk	0	0	0	0	0	0	0	0	-5	0	0	0	0	0	0	0	0	0	0	0	0	0	0	0	0	0	0	0	0	-8	0	0	0	0	14	0	0	0	4	0	0	0	0	NO	YES
SRR5053568	7240-10-01	Human	53950	Risk	0	0	0	0	0	0	0	0	-5	0	0	0	0	0	0	0	0	0	0	0	0	0	0	0	0	0	0	0	0	0	0	0	0	0	0	0	0	0	0	0	0	0	0	NO	YES
SRR5055223	4642-11-01	Human	53982	Risk	21	0	132	8	-12	3	23	0	-5	21	179	0	23	0	0	1	137	78	48	2	93	-7	2	184	210	-22	-2	6	49	0	0	0	0	0	0	0	0	0	0	0	0	0	0	NO	YES
SRR5055262	5588-11-01	Human	54035	Risk	193	131	393	49	109	183	8	0	2	126	167	7	448	6	6	8	349	193	84	33	164	419	202	511	255	193	118	0	0	0	0	284	0	0	-83	-71	18	43	244	0	0	0	0	NO	YES
SRR14852582	PNCS001726	Human	54165	Risk	51	40	136	1	31	-2	125	0	-836	88	-2	18	111	44	18	-2	89	-2	1	-2	5	99	-2	-2	130	6	-296	0	35	-8	0	48	0	0	14	-2	1	87	144	0	0	0	0	NO	YES
SRR5055513	13-0431	Human	54165	Risk	51	40	136	1	31	-2	125	0	-5	88	-2	18	111	44	18	-2	89	-2	1	-2	5	99	-2	-2	130	6	33	0	35	-8	0	48	0	0	14	-2	1	87	144	0	0	0	0	NO	YES
SRR14852607	PNCS001721	Human	54169	Risk	221	0	319	2	-174	50	268	0	0	166	232	321	221	0	0	96	176	166	94	32	187	715	232	242	287	-936	-12	0	0	0	0	0	0	0	0	0	0	0	0	0	0	0	0	NO	YES
SRR5055552	13-0392	Human	54169	Risk	221	0	319	2	-174	50	268	0	0	166	232	321	221	0	0	96	176	166	94	32	187	-34	232	242	287	-40	-12	0	0	0	0	0	0	0	0	0	0	0	0	0	0	0	0	NO	YES
SRR10245681	PNCS001701	Human	54183	Risk	-2	0	562	8	-12	3	23	0	-1125	350	527	297	449	0	0	18	350	78	48	2	124	923	-13	-2	-2	-923	-491	6	49	-46	0	0	0	0	20	0	0	18	-2	0	0	0	0	NO	YES
SRR5055952	13-4758	Human	54183	Risk	-2	0	132	8	-12	3	23	0	-10	350	527	0	449	0	0	18	350	78	48	2	-9	-172	-13	-2	-2	-22	0	6	49	-46	0	0	0	0	20	0	0	18	-2	0	0	0	0	NO	YES
SRR14861868	PNCS001749	Human	54288	Risk	0	0	0	0	0	0	0	0	-836	0	0	0	0	0	0	0	0	0	0	0	0	0	0	0	0	-322	0	0	0	13	0	0	0	0	23	0	0	18	599	0	0	0	0	NO	YES
SRR5055955	13-3157	Human	54288	Risk	0	0	0	0	0	0	0	0	-5	0	0	0	0	0	0	0	0	0	0	0	0	0	0	0	0	0	0	0	0	13	0	0	0	0	23	0	0	18	599	0	0	0	0	NO	YES
SRR5055973	14-0656	Human	54312	Risk	0	0	0	0	0	0	0	0	0	0	0	0	0	0	0	0	0	0	0	0	0	0	0	0	0	0	0	0	0	0	0	0	0	0	0	0	0	0	0	0	0	0	0	NO	YES
SRR5055962	13-5657	Human	54329	Risk	21	0	132	8	-12	3	23	0	-5	21	5	0	23	0	0	1	19	78	48	2	93	-7	2	3	124	-10	0	0	0	0	0	0	0	0	0	0	0	0	0	0	0	0	0	NO	YES
SRR10381966	PNCS001101	Human	54351	Risk	-2	0	-115	-2	-156	23	24	0	0	-144	-2	-8	-16	0	0	-4	20	652	-13	17	317	693	422	415	25	-900	-2	6	49	80	0	0	0	0	133	0	0	-35	207	0	0	0	0	NO	YES
SRR5055536	3284-12-01	Human	54351	Risk	-2	0	-115	-2	-12	23	24	0	0	-2	-2	0	-16	0	0	-4	-2	-2	-13	17	317	-7	422	415	25	-5	-2	6	49	80	0	0	0	0	133	0	0	-35	207	0	0	0	0	NO	YES
SRR5060645	PNUSAS005307	Human	54502	Risk	0	0	0	0	0	0	0	0	-5	0	0	0	0	0	0	0	0	0	0	0	0	0	0	0	0	0	0	0	0	0	0	0	0	0	0	0	0	0	0	0	0	0	0	NO	YES
SRR6929561	sg_wb19	Environment	54563	Low-risk	0	0	0	0	0	0	0	0	0	0	0	0	0	0	0	0	0	0	0	0	0	0	0	0	0	-299	0	0	0	-8	0	0	0	0	14	0	0	0	4	0	0	0	0	NO	NO
SRR6929562	sg_wt14	Environment	54563	Low-risk	0	0	0	0	0	0	0	0	0	0	0	0	0	0	0	0	0	0	0	0	0	0	0	0	0	-299	0	0	0	-8	0	0	0	0	14	0	0	0	4	0	0	0	0	NO	NO
SRR10868679	CFSAN101332	Environment	54595	Risk	21	0	132	8	-12	3	23	0	0	21	5	296	23	0	0	1	19	78	48	2	93	693	2	3	124	-904	-491	0	0	0	0	0	0	0	0	0	0	0	0	0	0	0	0	NO	YES
