## Supplementary material for "*Salmonella* Genomic Markers for Risk to Food Safety": Table S8

### Sheet: Food-associated multi-serovar
Table S8 Presence or absence of the five candidate Salmonella Agona genomic markers across a food-associated dataset of 12,827 isolates representing the 15 most common foodborne serovars identified in England.
					Marker present?
Accession Number	Name	Source Niche	Serovar	HC5	Agona_SAL_XB6714AA_AS_contig_18_42982_50209 - 7 genes 7 kb region	Agona_SAL_CB9225AA_AS _contig_11_456249_465620 - 11 genes 9 kb region	Agona_SAL_JB0008AA_AS_contig_35_22772_34010 - 17 genes 11 kb region	Agona_SAL_JB0008AA_AS_contig_29_1_3788 - 4 genes 4 kb region	Agona_SAL_JB0008AA_AS_contig_28_6118_13531 - 9 genes 7 kb region
ERR178898	MC_08-0770 / 40.E.08	Environment	Agona	7392	YES	NO	NO	NO	NO
ERR2599663	1410F41142	Human	Agona	7392	YES	NO	NO	NO	NO
ERR2599664	1402W46457	Human	Agona	7392	YES	NO	NO	NO	NO
ERR2599665	1401M40570	Human	Agona	7392	YES	NO	NO	NO	NO
ERR2599666	1401M40562	Human	Agona	7392	YES	NO	NO	NO	NO
ERR2599667	1401H28157	Human	Agona	7392	YES	NO	NO	NO	NO
ERR2599668	1312T23841	Human	Agona	7392	YES	NO	NO	NO	NO
ERR2599669	1402F14974	Human	Agona	7392	YES	NO	NO	NO	NO
ERR2599670	1312T22371	Human	Agona	7392	YES	NO	NO	NO	NO
ERR2599671	1311S48182	Human	Agona	7392	YES	NO	NO	NO	NO
ERR2599672	1311M34750	Human	Agona	7392	YES	NO	NO	NO	NO
ERR2599673	1310T13555	Human	Agona	7392	YES	NO	NO	NO	NO
ERR2599674	1310S47870	Human	Agona	7392	YES	NO	NO	NO	NO
ERR2599675	1310F408	Human	Agona	7392	YES	NO	NO	NO	NO
ERR2599676	1309T11455	Human	Agona	7392	YES	NO	NO	NO	NO
ERR2599677	1309T11277	Human	Agona	7392	YES	NO	NO	NO	NO
ERR2599678	1308T7328	Human	Agona	7392	YES	NO	NO	NO	NO
ERR2599679	1308F51880	Human	Agona	7392	YES	NO	NO	NO	NO
ERR2599680	1508S18910	Human	Agona	7392	YES	NO	NO	NO	NO
ERR2599681	1403T33190	Human	Agona	7392	YES	NO	NO	NO	NO
ERR2599682	1311W33515	Human	Agona	7392	YES	NO	NO	NO	NO
ERR2599683	1311T17267	Human	Agona	7392	YES	NO	NO	NO	NO
ERR2693822	S08-0770	Environment	Agona	7392	YES	NO	NO	NO	NO
ERR3581470	13-SA02368	Food	Agona	7392	YES	NO	NO	NO	NO
ERR3636512	CFS0646		Agona	7392	YES	NO	NO	NO	NO
ERR3674890	19010M52989	Human	Agona	7392	YES	NO	NO	NO	NO
ERR4832910	19-04193	Human	Agona	7392	YES	NO	NO	NO	NO
SRR10036952	795083	Human	Agona	7392	YES	NO	NO	NO	NO
SRR10108427	801494	Environment	Agona	7392	YES	NO	NO	NO	NO
SRR10108430	801492	Environment	Agona	7392	YES	NO	NO	NO	NO
SRR10108443	801502	Human	Agona	7392	YES	NO	NO	NO	NO
SRR10108447	801493	Environment	Agona	7392	YES	NO	NO	NO	NO
SRR10108449	801497	Environment	Agona	7392	YES	NO	NO	NO	NO
SRR10108456	801495	Environment	Agona	7392	YES	NO	NO	NO	NO
SRR10119126	801498	Environment	Agona	7392	YES	NO	NO	NO	NO
SRR10119127	801496	Environment	Agona	7392	YES	NO	NO	NO	NO
SRR10228865	812195	Human	Agona	7392	YES	NO	NO	NO	NO
SRR10254229	815626	Environment	Agona	7392	YES	NO	NO	NO	NO
SRR10254232	815627	Environment	Agona	7392	YES	NO	NO	NO	NO
SRR10254267	815625	Environment	Agona	7392	YES	NO	NO	NO	NO
SRR10386707	831255	Human	Agona	7392	YES	NO	NO	NO	NO
SRR10431735	835403	Environment	Agona	7392	YES	NO	NO	NO	NO
SRR10799779	861209	Human	Agona	7392	YES	NO	NO	NO	NO
SRR10799783	862395	Environment	Agona	7392	YES	NO	NO	NO	NO
SRR10799789	862394	Environment	Agona	7392	YES	NO	NO	NO	NO
SRR10799791	862396	Environment	Agona	7392	YES	NO	NO	NO	NO
SRR10799793	862397	Environment	Agona	7392	YES	NO	NO	NO	NO
SRR10799807	862398	Environment	Agona	7392	YES	NO	NO	NO	NO
SRR10843972	865092	Human	Agona	7392	YES	NO	NO	NO	NO
SRR11362184	900611	Human	Agona	7392	YES	NO	NO	NO	NO
SRR11363616	900627	Human	Agona	7392	YES	NO	NO	NO	NO
SRR11410109	908587	Human	Agona	7392	YES	NO	NO	NO	NO
SRR11425103	913725	Human	Agona	7392	YES	NO	NO	NO	NO
SRR11435786	914838	Human	Agona	7392	YES	NO	NO	NO	NO
SRR11505140	919634	Human	Agona	7392	YES	NO	NO	NO	NO
SRR11506699	919616	Human	Agona	7392	YES	NO	NO	NO	NO
SRR11507291	919627	Human	Agona	7392	YES	NO	NO	NO	NO
SRR11507379	919652	Human	Agona	7392	YES	NO	NO	NO	NO
SRR13515381	1070659	Human	Agona	7392	YES	NO	NO	NO	NO
SRR13614791	1078082	Human	Agona	7392	YES	NO	NO	NO	NO
SRR13833652	1111262	Human	Agona	7392	YES	NO	NO	NO	NO
SRR15299928	1274910	Human	Agona	7392	YES	NO	NO	NO	NO
SRR15853449	1312775	Wild Animal	Agona	7392	YES	NO	NO	NO	NO
SRR16291952	1489887	Wild Animal	Agona	7392	YES	NO	NO	NO	NO
SRR18090481	1581622	Human	Agona	7392	YES	NO	NO	NO	NO
SRR18350817	1597123	Human	Agona	7392	YES	NO	NO	NO	NO
SRR19349905	1634570	Human	Agona	7392	YES	NO	NO	NO	NO
SRR1957817	62498	Human	Agona	7392	YES	NO	NO	NO	NO
SRR1958391	46138	Human	Agona	7392	YES	NO	NO	NO	NO
SRR1959246	73551	Human	Agona	7392	YES	NO	NO	NO	NO
SRR1960258	43415	Human	Agona	7392	YES	NO	NO	NO	NO
SRR1962560	43411	Human	Agona	7392	YES	NO	NO	NO	NO
SRR1963367	71558	Human	Agona	7392	YES	NO	NO	NO	NO
SRR1965449	45598	Human	Agona	7392	YES	NO	NO	NO	NO
SRR1965608	25246	Human	Agona	7392	YES	NO	NO	NO	NO
SRR1965921	31915	Human	Agona	7392	YES	NO	NO	NO	NO
SRR1966202	57145	Human	Agona	7392	YES	NO	NO	NO	NO
SRR1966384	63898	Human	Agona	7392	YES	NO	NO	NO	NO
SRR1967095	31947	Human	Agona	7392	YES	NO	NO	NO	NO
SRR1967392	27774	Human	Agona	7392	YES	NO	NO	NO	NO
SRR1967853	36509	Human	Agona	7392	YES	NO	NO	NO	NO
SRR1968076	56133	Human	Agona	7392	YES	NO	NO	NO	NO
SRR1968325	40316	Human	Agona	7392	YES	NO	NO	NO	NO
SRR1968794	24998	Human	Agona	7392	YES	NO	NO	NO	NO
SRR1969099	98279	Human	Agona	7392	YES	NO	NO	NO	NO
SRR20210952	1659843	Human	Agona	7392	YES	NO	NO	NO	NO
SRR22179562	1740805	Human	Agona	7392	YES	NO	NO	NO	NO
SRR22284654	1748487	Human	Agona	7392	YES	NO	NO	NO	NO
SRR22361129	1755840	Human	Agona	7392	YES	NO	NO	NO	NO
SRR22852963	1793129	Human	Agona	7392	YES	NO	NO	NO	NO
SRR22909446	1798116	Wild Animal	Agona	7392	YES	NO	NO	NO	NO
SRR28327182	1831218	Human	Agona	7392	YES	NO	NO	NO	NO
SRR29139160	1358422	Human	Agona	7392	YES	NO	NO	NO	NO
SRR29139163	1361778	Human	Agona	7392	YES	NO	NO	NO	NO
SRR29139202	1358434	Human	Agona	7392	YES	NO	NO	NO	NO
SRR29155200	1348327	Human	Agona	7392	YES	NO	NO	NO	NO
SRR29155321	1351749	Human	Agona	7392	YES	NO	NO	NO	NO
SRR29155323	1347490	Human	Agona	7392	YES	NO	NO	NO	NO
SRR29271322	1263752	Human	Agona	7392	YES	NO	NO	NO	NO
SRR29409388	1218509	Human	Agona	7392	YES	NO	NO	NO	NO
SRR29421984	1214923	Human	Agona	7392	YES	NO	NO	NO	NO
SRR29445167	1192393	Human	Agona	7392	YES	NO	NO	NO	NO
SRR3049315	45226	Human	Agona	7392	YES	NO	NO	NO	NO
SRR3049465	29938	Human	Agona	7392	YES	NO	NO	NO	NO
SRR3049606	97238	Human	Agona	7392	YES	NO	NO	NO	NO
SRR5583102	361810	Human	Agona	7392	YES	NO	NO	NO	NO
SRR5583837	352114	Human	Agona	7392	YES	NO	NO	NO	NO
SRR5583912	352112	Human	Agona	7392	YES	NO	NO	NO	NO
SRR5584683	352147	Human	Agona	7392	YES	NO	NO	NO	NO
SRR5585330	352089	Human	Agona	7392	YES	NO	NO	NO	NO
SRR5631614	352088	Human	Agona	7392	YES	NO	NO	NO	NO
SRR5631615	352149	Human	Agona	7392	YES	NO	NO	NO	NO
SRR5631620	352105	Human	Agona	7392	YES	NO	NO	NO	NO
SRR5631621	352129	Human	Agona	7392	YES	NO	NO	NO	NO
SRR5632985	352163	Human	Agona	7392	YES	NO	NO	NO	NO
SRR5633141	352097	Human	Agona	7392	YES	NO	NO	NO	NO
SRR5633173	352091	Human	Agona	7392	YES	NO	NO	NO	NO
SRR5633389	352107	Human	Agona	7392	YES	NO	NO	NO	NO
SRR7172562	273626	Human	Agona	7392	YES	NO	NO	NO	NO
SRR7209531	301612	Human	Agona	7392	YES	NO	NO	NO	NO
SRR7244406	168471	Human	Agona	7392	YES	NO	NO	NO	NO
SRR7253401	not applicale	Human	Agona	7392	YES	NO	NO	NO	NO
SRR7253403	not applicale	Human	Agona	7392	YES	NO	NO	NO	NO
SRR7253404	not applicale	Human	Agona	7392	YES	NO	NO	NO	NO
SRR7253434	not applicale	Human	Agona	7392	YES	NO	NO	NO	NO
SRR7253436	not applicale	Human	Agona	7392	YES	NO	NO	NO	NO
SRR7275132	352094	Human	Agona	7392	YES	NO	NO	NO	NO
SRR7285809	440013	Human	Agona	7392	YES	NO	NO	NO	NO
SRR7297967	175579	Human	Agona	7392	YES	NO	NO	NO	NO
SRR7344647	118894	Human	Agona	7392	YES	NO	NO	NO	NO
SRR7349152	352101	Human	Agona	7392	YES	NO	NO	NO	NO
SRR7350596	388699	Human	Agona	7392	YES	NO	NO	NO	NO
SRR7350754	352126	Human	Agona	7392	YES	NO	NO	NO	NO
SRR7350836	262735	Human	Agona	7392	YES	NO	NO	NO	NO
SRR7351486	296704	Human	Agona	7392	YES	NO	NO	NO	NO
SRR7359026	352146	Human	Agona	7392	YES	NO	NO	NO	NO
SRR7402035	435433	Human	Agona	7392	YES	NO	NO	NO	NO
SRR7451046	209979	Human	Agona	7392	YES	NO	NO	NO	NO
SRR7468862	201515	Human	Agona	7392	YES	NO	NO	NO	NO
SRR7469126	387046	Human	Agona	7392	YES	NO	NO	NO	NO
SRR7480424	224146	Human	Agona	7392	YES	NO	NO	NO	NO
SRR7480450	172418	Human	Agona	7392	YES	NO	NO	NO	NO
SRR7501116	458079	Environment	Agona	7392	YES	NO	NO	NO	NO
SRR7501176	423877	Environment	Agona	7392	YES	NO	NO	NO	NO
SRR7501318	417396	Environment	Agona	7392	YES	NO	NO	NO	NO
SRR7501341	435387	Environment	Agona	7392	YES	NO	NO	NO	NO
SRR7501346	435385	Environment	Agona	7392	YES	NO	NO	NO	NO
SRR7501707	451016	Environment	Agona	7392	YES	NO	NO	NO	NO
SRR7501716	449713	Environment	Agona	7392	YES	NO	NO	NO	NO
SRR7501746	323018	Environment	Agona	7392	YES	NO	NO	NO	NO
SRR7501753	317691	Environment	Agona	7392	YES	NO	NO	NO	NO
SRR7506788	423883	Environment	Agona	7392	YES	NO	NO	NO	NO
SRR7506797	458078	Environment	Agona	7392	YES	NO	NO	NO	NO
SRR7506864	423873	Environment	Agona	7392	YES	NO	NO	NO	NO
SRR7506930	417392	Environment	Agona	7392	YES	NO	NO	NO	NO
SRR7506938	449640	Environment	Agona	7392	YES	NO	NO	NO	NO
SRR7506942	435381	Environment	Agona	7392	YES	NO	NO	NO	NO
SRR7506945	435384	Environment	Agona	7392	YES	NO	NO	NO	NO
SRR7506972	318414	Environment	Agona	7392	YES	NO	NO	NO	NO
SRR7506994	323021	Environment	Agona	7392	YES	NO	NO	NO	NO
SRR7507002	542005	Human	Agona	7392	YES	NO	NO	NO	NO
SRR7507004	435383	Environment	Agona	7392	YES	NO	NO	NO	NO
SRR7511882	435382	Environment	Agona	7392	YES	NO	NO	NO	NO
SRR7511902	417398	Environment	Agona	7392	YES	NO	NO	NO	NO
SRR7511908	417402	Environment	Agona	7392	YES	NO	NO	NO	NO
SRR7516263	510169	Environment	Agona	7392	YES	NO	NO	NO	NO
SRR7516477	372671	Human	Agona	7392	YES	NO	NO	NO	NO
SRR7516489	317663	Environment	Agona	7392	YES	NO	NO	NO	NO
SRR7516510	424701	Environment	Agona	7392	YES	NO	NO	NO	NO
SRR7522922	449710	Environment	Agona	7392	YES	NO	NO	NO	NO
SRR7523222	308757	Human	Agona	7392	YES	NO	NO	NO	NO
SRR7523715	323019	Environment	Agona	7392	YES	NO	NO	NO	NO
SRR7527825	445970	Environment	Agona	7392	YES	NO	NO	NO	NO
SRR7527837	417400	Environment	Agona	7392	YES	NO	NO	NO	NO
SRR7528141	423879	Environment	Agona	7392	YES	NO	NO	NO	NO
SRR7879340	423875	Environment	Agona	7392	YES	NO	NO	NO	NO
SRR7885223	529205	Human	Agona	7392	YES	NO	NO	NO	NO
SRR7885237	392942	Human	Agona	7392	YES	NO	NO	NO	NO
SRR7890386	325710	Environment	Agona	7392	YES	NO	NO	NO	NO
SRR7890429	438005	Human	Agona	7392	YES	NO	NO	NO	NO
SRR7892130	458077	Environment	Agona	7392	YES	NO	NO	NO	NO
SRR7903095	416387	Human	Agona	7392	YES	NO	NO	NO	NO
SRR8524716	458080	Environment	Agona	7392	YES	NO	NO	NO	NO
SRR8524745	449709	Environment	Agona	7392	YES	NO	NO	NO	NO
SRR8526026	435386	Environment	Agona	7392	YES	NO	NO	NO	NO
SRR8543212	423859	Environment	Agona	7392	YES	NO	NO	NO	NO
SRR8548438	417394	Environment	Agona	7392	YES	NO	NO	NO	NO
SRR8548731	417386	Environment	Agona	7392	YES	NO	NO	NO	NO
SRR8552362	417388	Environment	Agona	7392	YES	NO	NO	NO	NO
SRR8553972	423885	Environment	Agona	7392	YES	NO	NO	NO	NO
SRR8554014	387074	Human	Agona	7392	YES	NO	NO	NO	NO
SRR8554056	385918	Human	Agona	7392	YES	NO	NO	NO	NO
SRR8638532	417390	Environment	Agona	7392	YES	NO	NO	NO	NO
SRR8648304	325711	Environment	Agona	7392	YES	NO	NO	NO	NO
SRR8650270	320197	Human	Agona	7392	YES	NO	NO	NO	NO
SRR8650450	323020	Environment	Agona	7392	YES	NO	NO	NO	NO
SRR8655338	323017	Environment	Agona	7392	YES	NO	NO	NO	NO
SRR8658177	305198	Human	Agona	7392	YES	NO	NO	NO	NO
SRR8658255	317699	Environment	Agona	7392	YES	NO	NO	NO	NO
SRR8661113	302541	Human	Agona	7392	YES	NO	NO	NO	NO
SRR8698074	224134	Human	Agona	7392	YES	NO	NO	NO	NO
SRR8704839	190778	Human	Agona	7392	YES	NO	NO	NO	NO
SRR8711350	160842	Human	Agona	7392	YES	NO	NO	NO	NO
SRR8717175	149272	Human	Agona	7392	YES	NO	NO	NO	NO
SRR9287814	730963	Human	Agona	7392	YES	NO	NO	NO	NO
SRR9934353	783016	Human	Agona	7392	YES	NO	NO	NO	NO
SRR9948669	787522	Human	Agona	7392	YES	NO	NO	NO	NO
traces-0AEgkCI	12-6-20170424		Agona	7392	YES	NO	NO	NO	NO
traces-0aQTBIF	CZ_19_0984	Human	Agona	7392	YES	NO	NO	NO	NO
traces-0CcXaWo	CZ_19_1131	Human	Agona	7392	YES	NO	NO	NO	NO
traces-0CgoHmR	CZ_20_0055	Human	Agona	7392	YES	NO	NO	NO	NO
traces-0CXFWFF	201905678	Human	Agona	7392	YES	NO	NO	NO	NO
traces-0CYYkZe	202209024	Human	Agona	7392	YES	NO	NO	NO	NO
traces-0ePUjBs	CZ_19_0982	Human	Agona	7392	YES	NO	NO	NO	NO
traces-0EQCJdu	202212610	Human	Agona	7392	YES	NO	NO	NO	NO
traces-0FMAILR	2019LSAL03937	Livestock	Agona	7392	YES	NO	NO	NO	NO
traces-0FrZItN	202213121	Human	Agona	7392	YES	NO	NO	NO	NO
traces-0FswefP	201905372	Human	Agona	7392	YES	NO	NO	NO	NO
traces-0FvGMXV	2019LSAL04655	Food	Agona	7392	YES	NO	NO	NO	NO
traces-0GtxVFf	CZ_20_0045	Human	Agona	7392	YES	NO	NO	NO	NO
traces-0hvZrcf	201905645	Human	Agona	7392	YES	NO	NO	NO	NO
traces-0ICDCXw	201907370	Human	Agona	7392	YES	NO	NO	NO	NO
traces-0IkDXRv	2019LSAL01457	Environment	Agona	7392	YES	NO	NO	NO	NO
traces-0iSXUhM	2019LSAL03934	Environment	Agona	7392	YES	NO	NO	NO	NO
traces-0iwuFnm	201907567	Human	Agona	7392	YES	NO	NO	NO	NO
traces-0JsYuwt	2019LSAL02109	Food	Agona	7392	YES	NO	NO	NO	NO
traces-0lIjdgm	CZ_19_1129	Human	Agona	7392	YES	NO	NO	NO	NO
traces-0NZhbHc	2019LSAL02032	Food	Agona	7392	YES	NO	NO	NO	NO
traces-0pbQBgZ	CZ_19_0035	Human	Agona	7392	YES	NO	NO	NO	NO
traces-0SPlRJc	201905929	Human	Agona	7392	YES	NO	NO	NO	NO
traces-0tXyBqo	CZ_19_1187	Human	Agona	7392	YES	NO	NO	NO	NO
traces-0uhdgMs	CZ_19_1196	Human	Agona	7392	YES	NO	NO	NO	NO
traces-0VNGirn	CZ_20_0040	Human	Agona	7392	YES	NO	NO	NO	NO
traces-0VscYVC	11-31-20170410		Agona	7392	YES	NO	NO	NO	NO
traces-0WwsnjC	2019LSAL02148	Food	Agona	7392	YES	NO	NO	NO	NO
traces-0XGlOPf	200804784	Human	Agona	7392	YES	NO	NO	NO	NO
traces-0zxNnav	2019LSAL02145	Food	Agona	7392	YES	NO	NO	NO	NO
SRR31578835	1648643	Human	Agona	7392	NO	NO	NO	NO	NO
SRR7997086	510168	Environment	Agona	7392	NO	NO	NO	NO	NO
SRR1966244	83307	Food	Agona	27155	NO	NO	NO	NO	NO
SRR1968372	83309	Food	Agona	27155	NO	NO	NO	NO	NO
SRR1968402	83308	Food	Agona	27155	NO	NO	NO	NO	NO
SRR1969582	83310	Food	Agona	27155	NO	NO	NO	NO	NO
ERR3581433	17-SA02359	Food	Agona	129723	NO	NO	YES	YES	YES
SRR7506801	452471	Food	Agona	129723	NO	NO	YES	YES	YES
SRR8528803	452473	Food	Agona	129723	NO	NO	YES	YES	YES
traces-0LPNhpU	452472	Food	Agona	129723	NO	NO	YES	YES	YES
traces-0LyKXjR	452474	Food	Agona	129723	NO	NO	YES	YES	YES
traces-0oeonxo	452475	Food	Agona	129723	NO	NO	YES	YES	YES
SRR19625562	1643268	Food	Agona	129798	NO	YES	NO	NO	NO
SRR7501715	376354	Food	Agona	129798	NO	YES	NO	NO	NO
SRR7516735	376357	Food	Agona	129798	NO	YES	NO	NO	NO
SRR7523223	376356	Food	Agona	129798	NO	YES	NO	NO	NO
traces-0fLUTed	376358	Food	Agona	129798	NO	YES	NO	NO	NO
traces-0rZuPyt	376355	Food	Agona	129798	NO	YES	NO	NO	NO
SRR7501509	229104	Food	Agona	136168	NO	YES	NO	YES	NO
SRR7501702	217083	Food	Agona	136201	NO	NO	NO	NO	NO
SRR10326289	824399	Food	Agona	208303	NO	NO	YES	NO	NO
SRR13202530	1040784	Food	Bareilly	1436	NO	NO	NO	NO	NO
SRR13290214	1051352	Food	Bareilly	1436	NO	NO	NO	NO	NO
SRR7501699	140603	Food	Bareilly	1436	NO	NO	NO	NO	NO
SRR7885252	143982	Human	Bareilly	1436	NO	NO	NO	NO	NO
SRR8543196	429191	Food	Bareilly	1436	NO	NO	NO	NO	NO
traces-0KqyFXS	137135	Food	Bareilly	1436	NO	NO	NO	NO	NO
traces-0OXTxuU	137134	Food	Bareilly	1436	NO	NO	NO	NO	NO
SRR6518314	387194	Food	Bareilly	106925	NO	NO	NO	NO	NO
SRR6518293	423893	Food	Bareilly	106940	NO	NO	NO	NO	NO
SRR6518336	385823	Food	Bareilly	106966	NO	NO	NO	NO	NO
SRR6518321	394023	Food	Bareilly	106980	NO	NO	NO	NO	NO
SRR7501411	136763	Food	Bareilly	119885	NO	NO	NO	NO	NO
traces-0xUsRQI	136764	Food	Bareilly	119885	NO	NO	NO	NO	NO
SRR7506929	353890	Food	Bareilly	136713	NO	NO	NO	NO	NO
SRR7511744	218444	Food	Bareilly	136754	NO	NO	NO	NO	NO
SRR7516734	542095	Food	Bareilly	137516	NO	NO	NO	NO	NO
SRR7962259	613847	Food	Bareilly	146253	NO	NO	NO	NO	NO
SRR14204199	1150564	Human	Bareilly	153746	NO	NO	NO	NO	NO
SRR14289063	1158344	Human	Bareilly	153746	NO	NO	NO	NO	NO
SRR8204048	638785	Food	Bareilly	153746	NO	NO	NO	NO	NO
SRR8701089	235034	Food	Bareilly	173876	NO	NO	NO	NO	NO
SRR29080380	1412910	Food	Braenderup	1128	NO	NO	NO	NO	NO
SRR3341027	221647	Food	Braenderup	1128	NO	NO	NO	NO	NO
SRR3341030	218455	Food	Braenderup	1128	NO	NO	NO	NO	NO
SRR3341031	223501	Food	Braenderup	1128	NO	NO	NO	NO	NO
SRR3341037	223491	Food	Braenderup	1128	NO	NO	NO	NO	NO
SRR3341039	223492	Food	Braenderup	1128	NO	NO	NO	NO	NO
SRR3341041	223500	Food	Braenderup	1128	NO	NO	NO	NO	NO
SRR3341043	227009	Food	Braenderup	1128	NO	NO	NO	NO	NO
SRR3341044	221650	Food	Braenderup	1128	NO	NO	NO	NO	NO
SRR3341049	223503	Food	Braenderup	1128	NO	NO	NO	NO	NO
SRR3341050	216308	Food	Braenderup	1128	NO	NO	NO	NO	NO
SRR3341052	221649	Food	Braenderup	1128	NO	NO	NO	NO	NO
SRR3341053	223498	Food	Braenderup	1128	NO	NO	NO	NO	NO
SRR3341054	223495	Food	Braenderup	1128	NO	NO	NO	NO	NO
SRR3341055	223490	Food	Braenderup	1128	NO	NO	NO	NO	NO
SRR3341056	223496	Food	Braenderup	1128	NO	NO	NO	NO	NO
SRR3341058	221648	Food	Braenderup	1128	NO	NO	NO	NO	NO
SRR7501127	215107	Food	Braenderup	1128	NO	NO	NO	NO	NO
SRR7501157	214731	Food	Braenderup	1128	NO	NO	NO	NO	NO
SRR7501349	215101	Food	Braenderup	1128	NO	NO	NO	NO	NO
SRR7501719	216309	Food	Braenderup	1128	NO	NO	NO	NO	NO
SRR7506808	218451	Food	Braenderup	1128	NO	NO	NO	NO	NO
SRR7506861	215103	Food	Braenderup	1128	NO	NO	NO	NO	NO
SRR7511884	223499	Food	Braenderup	1128	NO	NO	NO	NO	NO
SRR7511900	215102	Food	Braenderup	1128	NO	NO	NO	NO	NO
SRR7516238	215104	Food	Braenderup	1128	NO	NO	NO	NO	NO
SRR7516252	215106	Food	Braenderup	1128	NO	NO	NO	NO	NO
SRR7523115	218453	Food	Braenderup	1128	NO	NO	NO	NO	NO
SRR8698049	223502	Food	Braenderup	1128	NO	NO	NO	NO	NO
SRR8698059	223493	Food	Braenderup	1128	NO	NO	NO	NO	NO
SRR8698079	223497	Food	Braenderup	1128	NO	NO	NO	NO	NO
SRR8698418	224028	Food	Braenderup	1128	NO	NO	NO	NO	NO
SRR8701012	215105	Food	Braenderup	1128	NO	NO	NO	NO	NO
SRR8701041	215108	Food	Braenderup	1128	NO	NO	NO	NO	NO
SRR8701065	212798	Food	Braenderup	1128	NO	NO	NO	NO	NO
SRR8701083	218452	Food	Braenderup	1128	NO	NO	NO	NO	NO
SRR8704831	221645	Food	Braenderup	1128	NO	NO	NO	NO	NO
SRR14289060	1157558	Human	Braenderup	1403	NO	NO	NO	NO	NO
SRR14616903	1179008	Food	Braenderup	1403	NO	NO	NO	NO	NO
SRR15369567	319775	Human	Braenderup	1403	NO	NO	NO	NO	NO
SRR1957784	44729	Human	Braenderup	1403	NO	NO	NO	NO	NO
SRR1958231	49705	Human	Braenderup	1403	NO	NO	NO	NO	NO
SRR1958349	48236	Food	Braenderup	1403	NO	NO	NO	NO	NO
SRR1959408	69692	Human	Braenderup	1403	NO	NO	NO	NO	NO
SRR1960126	69724	Human	Braenderup	1403	NO	NO	NO	NO	NO
SRR1963109	75754	Human	Braenderup	1403	NO	NO	NO	NO	NO
SRR1965732	24045	Human	Braenderup	1403	NO	NO	NO	NO	NO
SRR1966914	9162	Human	Braenderup	1403	NO	NO	NO	NO	NO
SRR1967166	67554	Human	Braenderup	1403	NO	NO	NO	NO	NO
SRR1967494	72288	Human	Braenderup	1403	NO	NO	NO	NO	NO
SRR1967824	93546	Human	Braenderup	1403	NO	NO	NO	NO	NO
SRR1968720	61852	Human	Braenderup	1403	NO	NO	NO	NO	NO
SRR1969640	83348	Human	Braenderup	1403	NO	NO	NO	NO	NO
SRR1969793	55570	Human	Braenderup	1403	NO	NO	NO	NO	NO
SRR1969816	45575	Human	Braenderup	1403	NO	NO	NO	NO	NO
SRR3048688	21099	Human	Braenderup	1403	NO	NO	NO	NO	NO
SRR3049348	97262	Human	Braenderup	1403	NO	NO	NO	NO	NO
SRR3321884	169590	Human	Braenderup	1403	NO	NO	NO	NO	NO
SRR3322717	187552	Human	Braenderup	1403	NO	NO	NO	NO	NO
SRR5193741	189190	Human	Braenderup	1403	NO	NO	NO	NO	NO
SRR5632159	343728	Human	Braenderup	1403	NO	NO	NO	NO	NO
SRR7108605	262656	Human	Braenderup	1403	NO	NO	NO	NO	NO
SRR7180059	290806	Human	Braenderup	1403	NO	NO	NO	NO	NO
SRR7184582	166284	Human	Braenderup	1403	NO	NO	NO	NO	NO
SRR7204623	294978	Human	Braenderup	1403	NO	NO	NO	NO	NO
SRR7215964	291716	Human	Braenderup	1403	NO	NO	NO	NO	NO
SRR7216052	127430	Human	Braenderup	1403	NO	NO	NO	NO	NO
SRR7284261	215110	Human	Braenderup	1403	NO	NO	NO	NO	NO
SRR7284302	291845	Human	Braenderup	1403	NO	NO	NO	NO	NO
SRR7284346	138373	Human	Braenderup	1403	NO	NO	NO	NO	NO
SRR7285745	296843	Human	Braenderup	1403	NO	NO	NO	NO	NO
SRR7285748	296707	Human	Braenderup	1403	NO	NO	NO	NO	NO
SRR7286682	113016	Human	Braenderup	1403	NO	NO	NO	NO	NO
SRR7297916	182192	Human	Braenderup	1403	NO	NO	NO	NO	NO
SRR7298856	105336	Human	Braenderup	1403	NO	NO	NO	NO	NO
SRR7299101	138369	Human	Braenderup	1403	NO	NO	NO	NO	NO
SRR7310639	362104	Human	Braenderup	1403	NO	NO	NO	NO	NO
SRR7349167	290805	Human	Braenderup	1403	NO	NO	NO	NO	NO
SRR7350838	427417	Human	Braenderup	1403	NO	NO	NO	NO	NO
SRR7351599	290810	Human	Braenderup	1403	NO	NO	NO	NO	NO
SRR7368905	294963	Human	Braenderup	1403	NO	NO	NO	NO	NO
SRR7369096	107117	Human	Braenderup	1403	NO	NO	NO	NO	NO
SRR7401741	205626	Human	Braenderup	1403	NO	NO	NO	NO	NO
SRR7402010	265765	Human	Braenderup	1403	NO	NO	NO	NO	NO
SRR7408392	298788	Human	Braenderup	1403	NO	NO	NO	NO	NO
SRR7415018	279386	Human	Braenderup	1403	NO	NO	NO	NO	NO
SRR7417388	127429	Human	Braenderup	1403	NO	NO	NO	NO	NO
SRR7439563	294970	Human	Braenderup	1403	NO	NO	NO	NO	NO
SRR7443873	205625	Human	Braenderup	1403	NO	NO	NO	NO	NO
SRR7457906	164698	Human	Braenderup	1403	NO	NO	NO	NO	NO
SRR7457923	290809	Human	Braenderup	1403	NO	NO	NO	NO	NO
SRR7458163	178729	Human	Braenderup	1403	NO	NO	NO	NO	NO
SRR7458660	294933	Human	Braenderup	1403	NO	NO	NO	NO	NO
SRR7458752	294965	Human	Braenderup	1403	NO	NO	NO	NO	NO
SRR7475314	266736	Human	Braenderup	1403	NO	NO	NO	NO	NO
SRR7501172	492503	Food	Braenderup	1403	NO	NO	NO	NO	NO
SRR7501285	296854	Environment	Braenderup	1403	NO	NO	NO	NO	NO
SRR7516282	311976	Environment	Braenderup	1403	NO	NO	NO	NO	NO
SRR7516515	238467		Braenderup	1403	NO	NO	NO	NO	NO
SRR7516690	311977	Environment	Braenderup	1403	NO	NO	NO	NO	NO
SRR7523170	290698	Human	Braenderup	1403	NO	NO	NO	NO	NO
SRR7533552	313277	Human	Braenderup	1403	NO	NO	NO	NO	NO
SRR7538784	296842	Human	Braenderup	1403	NO	NO	NO	NO	NO
SRR8650269	319664	Human	Braenderup	1403	NO	NO	NO	NO	NO
SRR8657034	307216	Human	Braenderup	1403	NO	NO	NO	NO	NO
SRR8658039	320211	Human	Braenderup	1403	NO	NO	NO	NO	NO
SRR8661029	294990	Human	Braenderup	1403	NO	NO	NO	NO	NO
SRR8661040	299881	Human	Braenderup	1403	NO	NO	NO	NO	NO
SRR8661068	296855	Food	Braenderup	1403	NO	NO	NO	NO	NO
SRR8661136	296178	Human	Braenderup	1403	NO	NO	NO	NO	NO
SRR8661137	293143	Human	Braenderup	1403	NO	NO	NO	NO	NO
SRR8666926	280312	Human	Braenderup	1403	NO	NO	NO	NO	NO
SRR8667462	291846	Human	Braenderup	1403	NO	NO	NO	NO	NO
SRR8691656	261439	Human	Braenderup	1403	NO	NO	NO	NO	NO
SRR8701042	212739	Human	Braenderup	1403	NO	NO	NO	NO	NO
SRR8701046	211176	Human	Braenderup	1403	NO	NO	NO	NO	NO
SRR8706051	179797	Human	Braenderup	1403	NO	NO	NO	NO	NO
SRR8724900	130397	Human	Braenderup	1403	NO	NO	NO	NO	NO
SRR8730994	129485	Human	Braenderup	1403	NO	NO	NO	NO	NO
SRR8735160	115268	Human	Braenderup	1403	NO	NO	NO	NO	NO
SRR8738368	103661	Human	Braenderup	1403	NO	NO	NO	NO	NO
SRR8738371	126202	Human	Braenderup	1403	NO	NO	NO	NO	NO
SRR12655788	986918	Human	Braenderup	1462	NO	NO	NO	NO	NO
SRR13485892	1069074	Human	Braenderup	1462	NO	NO	NO	NO	NO
SRR14466016	PNCS003652	Human	Braenderup	1462	NO	NO	NO	NO	NO
SRR29461663	1189528	Human	Braenderup	1462	NO	NO	NO	NO	NO
SRR29548885	1120303	Human	Braenderup	1462	NO	NO	NO	NO	NO
SRR31363273	PNUSAS487232		Braenderup	1462	NO	NO	NO	NO	NO
SRR3322066	192909	Human	Braenderup	1462	NO	NO	NO	NO	NO
SRR7292862	323068	Human	Braenderup	1462	NO	NO	NO	NO	NO
SRR7480607	548865	Human	Braenderup	1462	NO	NO	NO	NO	NO
SRR7538803	532488	Food	Braenderup	1462	NO	NO	NO	NO	NO
SRR8137428	623460	Human	Braenderup	1462	NO	NO	NO	NO	NO
SRR8585125	381701	Human	Braenderup	1462	NO	NO	NO	NO	NO
SRR8636237	363599	Human	Braenderup	1462	NO	NO	NO	NO	NO
SRR9261128	748758	Human	Braenderup	1462	NO	NO	NO	NO	NO
traces-0aGIZBq	201902901	Human	Braenderup	1462	NO	NO	NO	NO	NO
traces-0bGvwIX	201906373	Human	Braenderup	1462	NO	NO	NO	NO	NO
traces-0cLSyOY	202301804	Human	Braenderup	1462	NO	NO	NO	NO	NO
traces-0dZgRiV	Se-378862	Human	Braenderup	1462	NO	NO	NO	NO	NO
traces-0etxJtH	30-27-8101169		Braenderup	1462	NO	NO	NO	NO	NO
traces-0gFBvnY	202002448	Human	Braenderup	1462	NO	NO	NO	NO	NO
traces-0JIpqpk	202105042	Human	Braenderup	1462	NO	NO	NO	NO	NO
traces-0QxICXW	201900025	Human	Braenderup	1462	NO	NO	NO	NO	NO
traces-0vzgddA	202105276	Human	Braenderup	1462	NO	NO	NO	NO	NO
SRR7506990	456169	Food	Braenderup	129719	NO	NO	NO	NO	NO
SRR7533383	456167	Food	Braenderup	129719	NO	NO	NO	NO	NO
SRR8528678	424712	Food	Braenderup	129719	NO	NO	NO	NO	NO
SRR8645717	690302	Human	Braenderup	129719	NO	NO	NO	NO	NO
traces-0NcNWEt	456168	Food	Braenderup	129719	NO	NO	NO	NO	NO
SRR28285362	1841158	Human	Braenderup	259996	NO	NO	NO	NO	NO
SRR7251560	225078	Human	Brunei	124185	NO	NO	NO	NO	NO
SRR7501178	182028	Food	Brunei	124185	NO	NO	NO	NO	NO
SRR7511876	153183	Food	Brunei	124185	NO	NO	NO	NO	NO
SRR7511906	223603	Food	Brunei	124185	NO	NO	NO	NO	NO
SRR7516277	182025	Food	Brunei	124185	NO	NO	NO	NO	NO
SRR7516683	201520	Food	Brunei	124185	NO	NO	NO	NO	NO
SRR7523688	182026	Food	Brunei	124185	NO	NO	NO	NO	NO
SRR7538801	182027	Food	Brunei	124185	NO	NO	NO	NO	NO
SRR8701025	208784	Food	Brunei	124185	NO	NO	NO	NO	NO
SRR7501281	217081	Food	Brunei	136052	NO	NO	NO	NO	NO
SRR7879633	224064	Food	Brunei	136052	NO	NO	NO	NO	NO
SRR7902686	208783	Food	Brunei	136052	NO	NO	NO	NO	NO
SRR8703628	224066	Food	Brunei	136052	NO	NO	NO	NO	NO
SRR8706054	184504	Food	Brunei	136052	NO	NO	NO	NO	NO
SRR7501690	172448	Food	Brunei	136208	NO	NO	NO	NO	NO
SRR7511885	182024	Food	Brunei	136785	NO	NO	NO	NO	NO
SRR8524445	461177	Food	Brunei	168599	NO	NO	NO	NO	NO
SRR8711618	201521	Food	Brunei	174277	NO	NO	NO	NO	NO
ERR10372068	PT_SE0283	Human	Enteritidis	1358	NO	NO	NO	NO	NO
ERR10460481	YA00403098	Human	Enteritidis	1358	NO	NO	NO	NO	NO
ERR11261541	SAMEA112912446	Human	Enteritidis	1358	NO	NO	NO	NO	NO
ERR11261584	SAMEA112912473	Human	Enteritidis	1358	NO	NO	NO	NO	NO
ERR11261596	SAMEA112912097	Poultry	Enteritidis	1358	NO	NO	NO	NO	NO
ERR11261610	SAMEA112912119	Poultry	Enteritidis	1358	NO	NO	NO	NO	NO
ERR11261649	SAMEA112912189	Poultry	Enteritidis	1358	NO	NO	NO	NO	NO
ERR11261668	SAMEA112912238	Poultry	Enteritidis	1358	NO	NO	NO	NO	NO
ERR11261710	SAMEA112912321	Poultry	Enteritidis	1358	NO	NO	NO	NO	NO
ERR11261767	SAMEA112912412	Poultry	Enteritidis	1358	NO	NO	NO	NO	NO
ERR11261770	SAMEA112912415	Poultry	Enteritidis	1358	NO	NO	NO	NO	NO
ERR11261917	SAMEA112912622	Poultry	Enteritidis	1358	NO	NO	NO	NO	NO
ERR11262124	SAMEA112913168	Human	Enteritidis	1358	NO	NO	NO	NO	NO
ERR11262176	SAMEA112913064	Poultry	Enteritidis	1358	NO	NO	NO	NO	NO
ERR11262262	SAMEA112913199	Poultry	Enteritidis	1358	NO	NO	NO	NO	NO
ERR11262263	SAMEA112913200	Poultry	Enteritidis	1358	NO	NO	NO	NO	NO
ERR11262280	SAMEA112913212	Poultry	Enteritidis	1358	NO	NO	NO	NO	NO
ERR11262282	SAMEA112913214	Poultry	Enteritidis	1358	NO	NO	NO	NO	NO
ERR11767431	SAMEA114193822	Human	Enteritidis	1358	NO	NO	NO	NO	NO
ERR13193978	YA00516878	Human	Enteritidis	1358	NO	NO	NO	NO	NO
ERR1755166	201605168		Enteritidis	1358	NO	NO	NO	NO	NO
ERR1755199	201605548		Enteritidis	1358	NO	NO	NO	NO	NO
ERR1755785	201609111		Enteritidis	1358	NO	NO	NO	NO	NO
ERR1755814	201609321		Enteritidis	1358	NO	NO	NO	NO	NO
ERR1755815	201609325		Enteritidis	1358	NO	NO	NO	NO	NO
ERR1755868	201609404		Enteritidis	1358	NO	NO	NO	NO	NO
ERR1756372	201609547		Enteritidis	1358	NO	NO	NO	NO	NO
ERR1756375	201609557		Enteritidis	1358	NO	NO	NO	NO	NO
ERR1756376	201609561		Enteritidis	1358	NO	NO	NO	NO	NO
ERR1810366	MS160147	Human	Enteritidis	1358	NO	NO	NO	NO	NO
ERR1815488	MS160150	Human	Enteritidis	1358	NO	NO	NO	NO	NO
ERR1815489	MS160151	Human	Enteritidis	1358	NO	NO	NO	NO	NO
ERR1815490	MS160152	Human	Enteritidis	1358	NO	NO	NO	NO	NO
ERR1815673	MS160195	Human	Enteritidis	1358	NO	NO	NO	NO	NO
ERR1816701	MS160264	Human	Enteritidis	1358	NO	NO	NO	NO	NO
ERR1817126	MS160308	Human	Enteritidis	1358	NO	NO	NO	NO	NO
ERR1822678	MS160159	Human	Enteritidis	1358	NO	NO	NO	NO	NO
ERR1822679	MS160160	Human	Enteritidis	1358	NO	NO	NO	NO	NO
ERR1865334	MS170028	Human	Enteritidis	1358	NO	NO	NO	NO	NO
ERR1910828	MS170051	Human	Enteritidis	1358	NO	NO	NO	NO	NO
ERR1910829	MS170052	Human	Enteritidis	1358	NO	NO	NO	NO	NO
ERR2030251	MS170181	Human	Enteritidis	1358	NO	NO	NO	NO	NO
ERR2200242	16-SA00912	Food	Enteritidis	1358	NO	NO	NO	NO	NO
ERR2200244	17-SA00700	Food	Enteritidis	1358	NO	NO	NO	NO	NO
ERR2210526	Salmonella_Enteritidis_172-16	Human	Enteritidis	1358	NO	NO	NO	NO	NO
ERR2210527	Salmonella_Enteritidis_173-16	Human	Enteritidis	1358	NO	NO	NO	NO	NO
ERR2210561	Salmonella_Enteritidis_236-14		Enteritidis	1358	NO	NO	NO	NO	NO
ERR2210563	Salmonella_Enteritidis_237-14		Enteritidis	1358	NO	NO	NO	NO	NO
ERR2210565	Salmonella_Enteritidis_238-14		Enteritidis	1358	NO	NO	NO	NO	NO
ERR2694829	EFSA_pilot_2_mock_data	Food	Enteritidis	1358	NO	NO	NO	NO	NO
ERR2752902	sam_d4d3a85f-0ebe-4889-be39-e553dba7c055	Human	Enteritidis	1358	NO	NO	NO	NO	NO
ERR2752926	sam_cff183fa-ce9f-4a27-8210-84b8d7db9cce	Human	Enteritidis	1358	NO	NO	NO	NO	NO
ERR3581026	19-SA00115-0	Food	Enteritidis	1358	NO	NO	NO	NO	NO
ERR3581118	18-SA02674-0	Wild Animal	Enteritidis	1358	NO	NO	NO	NO	NO
ERR3581218	17-SA00701	Food	Enteritidis	1358	NO	NO	NO	NO	NO
ERR3581269	19-SA01516-0	Wild Animal	Enteritidis	1358	NO	NO	NO	NO	NO
ERR3581285	19-SA00026-0	Food	Enteritidis	1358	NO	NO	NO	NO	NO
ERR3581435	18-SA04117	Food	Enteritidis	1358	NO	NO	NO	NO	NO
ERR3581463	16-SA03183	Environment	Enteritidis	1358	NO	NO	NO	NO	NO
ERR3581476	18-SA04223	Food	Enteritidis	1358	NO	NO	NO	NO	NO
ERR3581522	18-SA01930	Food	Enteritidis	1358	NO	NO	NO	NO	NO
ERR3581731	18-SA03698	Food	Enteritidis	1358	NO	NO	NO	NO	NO
ERR3581763	19-SA00928-0	Food	Enteritidis	1358	NO	NO	NO	NO	NO
ERR3581955	18-SA02990-0	Food	Enteritidis	1358	NO	NO	NO	NO	NO
ERR5443073	DTU2018-114-PRJ1121-Salmonella-enteritidis-S16FP04622_R1_001.trim.fq.gz	Poultry	Enteritidis	1358	NO	NO	NO	NO	NO
ERR5443115	DTU2017-1273-PRJ1121-Salmonella-coli-17Q000200_S20_L001	Environment	Enteritidis	1358	NO	NO	NO	NO	NO
ERR5443214	DTU2018-280-PRJ1121-Salmonella-Enteritidis-SAL-RIVM-436-19_S29_L001	Poultry	Enteritidis	1358	NO	NO	NO	NO	NO
ERR5443216	DTU2018-282-PRJ1121-Salmonella-Enteritidis-SAL-RIVM-442-66_S31_L001	Poultry	Enteritidis	1358	NO	NO	NO	NO	NO
ERR5751570	YA00225736	Human	Enteritidis	1358	NO	NO	NO	NO	NO
ERR6149428	19-SA02024-0	Wild Animal	Enteritidis	1358	NO	NO	NO	NO	NO
ERR6149429	19-SA02037-0	Wild Animal	Enteritidis	1358	NO	NO	NO	NO	NO
ERR6149430	19-SA02038-0	Wild Animal	Enteritidis	1358	NO	NO	NO	NO	NO
ERR6149431	19-SA02039-0	Wild Animal	Enteritidis	1358	NO	NO	NO	NO	NO
ERR6149432	19-SA02040-0	Wild Animal	Enteritidis	1358	NO	NO	NO	NO	NO
ERR6149440	SA20-01739	Human	Enteritidis	1358	NO	NO	NO	NO	NO
ERR6149444	SA20-03589	Human	Enteritidis	1358	NO	NO	NO	NO	NO
ERR6149462	20-SA01282-0	Wild Animal	Enteritidis	1358	NO	NO	NO	NO	NO
ERR6149463	20-SA01283-0	Wild Animal	Enteritidis	1358	NO	NO	NO	NO	NO
ERR9843395	YA00324094	Human	Enteritidis	1358	NO	NO	NO	NO	NO
ERR9964384	EJP_H_RIVM2019-02		Enteritidis	1358	NO	NO	NO	NO	NO
ERR9966615	EJP_H_RIVM2019-139		Enteritidis	1358	NO	NO	NO	NO	NO
ERR9966660	EJP_H_RIVM2019-156		Enteritidis	1358	NO	NO	NO	NO	NO
ERR9966663	EJP_H_RIVM2019-159		Enteritidis	1358	NO	NO	NO	NO	NO
ERR9966667	EJP_H_RIVM2019-164		Enteritidis	1358	NO	NO	NO	NO	NO
ERR9971198	EJP_H_RIVM2019-180		Enteritidis	1358	NO	NO	NO	NO	NO
ERR9971208	EJP_H_RIVM2019-190		Enteritidis	1358	NO	NO	NO	NO	NO
ERR9971213	EJP_H_RIVM2019-195		Enteritidis	1358	NO	NO	NO	NO	NO
ERR9972806	EJP_H_RIVM2019-346		Enteritidis	1358	NO	NO	NO	NO	NO
ERR9976369	EJP_H_RIVM2019-86		Enteritidis	1358	NO	NO	NO	NO	NO
SRR10006919	790529	Human	Enteritidis	1358	NO	NO	NO	NO	NO
SRR10011437	790530	Human	Enteritidis	1358	NO	NO	NO	NO	NO
SRR10018164	793671	Human	Enteritidis	1358	NO	NO	NO	NO	NO
SRR10018272	792589	Human	Enteritidis	1358	NO	NO	NO	NO	NO
SRR10018291	793664	Human	Enteritidis	1358	NO	NO	NO	NO	NO
SRR10019083	794704	Human	Enteritidis	1358	NO	NO	NO	NO	NO
SRR10036977	794987	Human	Enteritidis	1358	NO	NO	NO	NO	NO
SRR10050085	795088	Human	Enteritidis	1358	NO	NO	NO	NO	NO
SRR10053736	796466	Human	Enteritidis	1358	NO	NO	NO	NO	NO
SRR10062984	798426	Human	Enteritidis	1358	NO	NO	NO	NO	NO
SRR10096443	801401	Human	Enteritidis	1358	NO	NO	NO	NO	NO
SRR10096504	800694	Human	Enteritidis	1358	NO	NO	NO	NO	NO
SRR10100120	800689	Human	Enteritidis	1358	NO	NO	NO	NO	NO
SRR10120302	802715	Human	Enteritidis	1358	NO	NO	NO	NO	NO
SRR10139559	804472	Human	Enteritidis	1358	NO	NO	NO	NO	NO
SRR10139600	804324	Human	Enteritidis	1358	NO	NO	NO	NO	NO
SRR10198931	806215	Human	Enteritidis	1358	NO	NO	NO	NO	NO
SRR10200154	804353	Human	Enteritidis	1358	NO	NO	NO	NO	NO
SRR10222010	810121	Human	Enteritidis	1358	NO	NO	NO	NO	NO
SRR10222052	809987	Human	Enteritidis	1358	NO	NO	NO	NO	NO
SRR10222054	809974	Human	Enteritidis	1358	NO	NO	NO	NO	NO
SRR10222064	810070	Human	Enteritidis	1358	NO	NO	NO	NO	NO
SRR10222085	810065	Human	Enteritidis	1358	NO	NO	NO	NO	NO
SRR10222126	810004	Human	Enteritidis	1358	NO	NO	NO	NO	NO
SRR10222141	810104	Human	Enteritidis	1358	NO	NO	NO	NO	NO
SRR10228826	812111	Human	Enteritidis	1358	NO	NO	NO	NO	NO
SRR10228860	808040	Human	Enteritidis	1358	NO	NO	NO	NO	NO
SRR10228890	812086	Human	Enteritidis	1358	NO	NO	NO	NO	NO
SRR10229754	812289	Human	Enteritidis	1358	NO	NO	NO	NO	NO
SRR10229774	808038	Human	Enteritidis	1358	NO	NO	NO	NO	NO
SRR10229776	812249	Human	Enteritidis	1358	NO	NO	NO	NO	NO
SRR10232065	808778	Human	Enteritidis	1358	NO	NO	NO	NO	NO
SRR10232155	808015	Human	Enteritidis	1358	NO	NO	NO	NO	NO
SRR10232195	812288	Human	Enteritidis	1358	NO	NO	NO	NO	NO
SRR10235726	813434	Human	Enteritidis	1358	NO	NO	NO	NO	NO
SRR10235748	813399	Human	Enteritidis	1358	NO	NO	NO	NO	NO
SRR10247468	816216	Human	Enteritidis	1358	NO	NO	NO	NO	NO
SRR10247512	816225	Human	Enteritidis	1358	NO	NO	NO	NO	NO
SRR10247530	818164	Human	Enteritidis	1358	NO	NO	NO	NO	NO
SRR10247567	816232	Human	Enteritidis	1358	NO	NO	NO	NO	NO
SRR10247587	816219	Human	Enteritidis	1358	NO	NO	NO	NO	NO
SRR10253910	818084	Human	Enteritidis	1358	NO	NO	NO	NO	NO
SRR10254183	815566	Human	Enteritidis	1358	NO	NO	NO	NO	NO
SRR10254207	815608	Human	Enteritidis	1358	NO	NO	NO	NO	NO
SRR10254300	817370	Human	Enteritidis	1358	NO	NO	NO	NO	NO
SRR10254335	815607	Human	Enteritidis	1358	NO	NO	NO	NO	NO
SRR10258908	818165	Human	Enteritidis	1358	NO	NO	NO	NO	NO
SRR10258926	818072	Human	Enteritidis	1358	NO	NO	NO	NO	NO
SRR10259010	815529	Human	Enteritidis	1358	NO	NO	NO	NO	NO
SRR10302545	819764	Human	Enteritidis	1358	NO	NO	NO	NO	NO
SRR10302568	821126	Human	Enteritidis	1358	NO	NO	NO	NO	NO
SRR10302571	821141	Human	Enteritidis	1358	NO	NO	NO	NO	NO
SRR10312366	823419	Human	Enteritidis	1358	NO	NO	NO	NO	NO
SRR10313694	822538	Human	Enteritidis	1358	NO	NO	NO	NO	NO
SRR10313714	822557	Human	Enteritidis	1358	NO	NO	NO	NO	NO
SRR10313720	823413	Human	Enteritidis	1358	NO	NO	NO	NO	NO
SRR10314904	823474	Human	Enteritidis	1358	NO	NO	NO	NO	NO
SRR10326274	824348	Human	Enteritidis	1358	NO	NO	NO	NO	NO
SRR10326302	824375	Human	Enteritidis	1358	NO	NO	NO	NO	NO
SRR10337405	825111	Human	Enteritidis	1358	NO	NO	NO	NO	NO
SRR10337420	825089	Human	Enteritidis	1358	NO	NO	NO	NO	NO
SRR10337432	823537	Human	Enteritidis	1358	NO	NO	NO	NO	NO
SRR10350871	826236	Human	Enteritidis	1358	NO	NO	NO	NO	NO
SRR10360769	826998	Human	Enteritidis	1358	NO	NO	NO	NO	NO
SRR10360813	827038	Human	Enteritidis	1358	NO	NO	NO	NO	NO
SRR10360824	828258	Human	Enteritidis	1358	NO	NO	NO	NO	NO
SRR10360833	828276	Human	Enteritidis	1358	NO	NO	NO	NO	NO
SRR10404562	833358	Human	Enteritidis	1358	NO	NO	NO	NO	NO
SRR10414949	833369	Human	Enteritidis	1358	NO	NO	NO	NO	NO
SRR10414996	832717	Human	Enteritidis	1358	NO	NO	NO	NO	NO
SRR10424268	834311	Human	Enteritidis	1358	NO	NO	NO	NO	NO
SRR10424291	834724	Human	Enteritidis	1358	NO	NO	NO	NO	NO
SRR10431724	835401	Human	Enteritidis	1358	NO	NO	NO	NO	NO
SRR10431732	835410	Human	Enteritidis	1358	NO	NO	NO	NO	NO
SRR10491541	838490	Human	Enteritidis	1358	NO	NO	NO	NO	NO
SRR10491579	839245	Human	Enteritidis	1358	NO	NO	NO	NO	NO
SRR10513420	841944	Human	Enteritidis	1358	NO	NO	NO	NO	NO
SRR10519574	841446	Human	Enteritidis	1358	NO	NO	NO	NO	NO
SRR10519590	841984	Human	Enteritidis	1358	NO	NO	NO	NO	NO
SRR10559590	844838	Human	Enteritidis	1358	NO	NO	NO	NO	NO
SRR10559609	844853	Human	Enteritidis	1358	NO	NO	NO	NO	NO
SRR10559613	844948	Human	Enteritidis	1358	NO	NO	NO	NO	NO
SRR10559617	844845	Human	Enteritidis	1358	NO	NO	NO	NO	NO
SRR10559643	844849	Human	Enteritidis	1358	NO	NO	NO	NO	NO
SRR10559644	844844	Human	Enteritidis	1358	NO	NO	NO	NO	NO
SRR10559646	844947	Human	Enteritidis	1358	NO	NO	NO	NO	NO
SRR10593986	846498	Human	Enteritidis	1358	NO	NO	NO	NO	NO
SRR10605743	848965	Human	Enteritidis	1358	NO	NO	NO	NO	NO
SRR10605746	848967	Human	Enteritidis	1358	NO	NO	NO	NO	NO
SRR10605747	850123	Human	Enteritidis	1358	NO	NO	NO	NO	NO
SRR10605748	850125	Human	Enteritidis	1358	NO	NO	NO	NO	NO
SRR10719787	854882	Human	Enteritidis	1358	NO	NO	NO	NO	NO
SRR10723164	854876	Human	Enteritidis	1358	NO	NO	NO	NO	NO
SRR10723173	854883	Human	Enteritidis	1358	NO	NO	NO	NO	NO
SRR10742416	855520	Human	Enteritidis	1358	NO	NO	NO	NO	NO
SRR10763797	860034	Human	Enteritidis	1358	NO	NO	NO	NO	NO
SRR10763982	859965	Human	Enteritidis	1358	NO	NO	NO	NO	NO
SRR10810735	862918	Human	Enteritidis	1358	NO	NO	NO	NO	NO
SRR10843961	865040	Food	Enteritidis	1358	NO	NO	NO	NO	NO
SRR10843986	865086	Human	Enteritidis	1358	NO	NO	NO	NO	NO
SRR10871103	866408	Human	Enteritidis	1358	NO	NO	NO	NO	NO
SRR10900034	868352	Human	Enteritidis	1358	NO	NO	NO	NO	NO
SRR10948117	874852	Human	Enteritidis	1358	NO	NO	NO	NO	NO
SRR11068446	884431	Human	Enteritidis	1358	NO	NO	NO	NO	NO
SRR11080872	885156	Human	Enteritidis	1358	NO	NO	NO	NO	NO
SRR11096899	884422	Human	Enteritidis	1358	NO	NO	NO	NO	NO
SRR11142770	891527	Human	Enteritidis	1358	NO	NO	NO	NO	NO
SRR11142783	890478	Food	Enteritidis	1358	NO	NO	NO	NO	NO
SRR11180406	892750	Human	Enteritidis	1358	NO	NO	NO	NO	NO
SRR11180475	892712	Human	Enteritidis	1358	NO	NO	NO	NO	NO
SRR11215378	894887	Human	Enteritidis	1358	NO	NO	NO	NO	NO
SRR11215566	894879	Human	Enteritidis	1358	NO	NO	NO	NO	NO
SRR11231014	896067	Human	Enteritidis	1358	NO	NO	NO	NO	NO
SRR11362169	896980	Human	Enteritidis	1358	NO	NO	NO	NO	NO
SRR11363601	896022	Human	Enteritidis	1358	NO	NO	NO	NO	NO
SRR11363643	898884	Human	Enteritidis	1358	NO	NO	NO	NO	NO
SRR11364957	903507	Human	Enteritidis	1358	NO	NO	NO	NO	NO
SRR11410159	912530	Human	Enteritidis	1358	NO	NO	NO	NO	NO
SRR11410172	912528	Human	Enteritidis	1358	NO	NO	NO	NO	NO
SRR11410507	909713	Human	Enteritidis	1358	NO	NO	NO	NO	NO
SRR11425094	908901	Human	Enteritidis	1358	NO	NO	NO	NO	NO
SRR11451519	914458	Human	Enteritidis	1358	NO	NO	NO	NO	NO
SRR11451526	914493	Human	Enteritidis	1358	NO	NO	NO	NO	NO
SRR11505159	918420	Human	Enteritidis	1358	NO	NO	NO	NO	NO
SRR11635660	940230	Human	Enteritidis	1358	NO	NO	NO	NO	NO
SRR11676251	941970	Human	Enteritidis	1358	NO	NO	NO	NO	NO
SRR11676254	941995	Human	Enteritidis	1358	NO	NO	NO	NO	NO
SRR11741595	942798	Human	Enteritidis	1358	NO	NO	NO	NO	NO
SRR11808752	944693	Human	Enteritidis	1358	NO	NO	NO	NO	NO
SRR11808753	944742	Human	Enteritidis	1358	NO	NO	NO	NO	NO
SRR11832542	945380	Human	Enteritidis	1358	NO	NO	NO	NO	NO
SRR11836333	946100	Human	Enteritidis	1358	NO	NO	NO	NO	NO
SRR11903188	948579	Human	Enteritidis	1358	NO	NO	NO	NO	NO
SRR11903192	949164	Human	Enteritidis	1358	NO	NO	NO	NO	NO
SRR11919943	950314	Human	Enteritidis	1358	NO	NO	NO	NO	NO
SRR11927781	950883	Human	Enteritidis	1358	NO	NO	NO	NO	NO
SRR11927784	950886	Human	Enteritidis	1358	NO	NO	NO	NO	NO
SRR12005347	952241	Human	Enteritidis	1358	NO	NO	NO	NO	NO
SRR12005348	952257	Human	Enteritidis	1358	NO	NO	NO	NO	NO
SRR12005354	952263	Human	Enteritidis	1358	NO	NO	NO	NO	NO
SRR12005398	952262	Human	Enteritidis	1358	NO	NO	NO	NO	NO
SRR12026092	953262	Human	Enteritidis	1358	NO	NO	NO	NO	NO
SRR12026093	953220	Human	Enteritidis	1358	NO	NO	NO	NO	NO
SRR12026102	953261	Human	Enteritidis	1358	NO	NO	NO	NO	NO
SRR12026108	953239	Human	Enteritidis	1358	NO	NO	NO	NO	NO
SRR12026114	953256	Human	Enteritidis	1358	NO	NO	NO	NO	NO
SRR12046745	953852	Human	Enteritidis	1358	NO	NO	NO	NO	NO
SRR12076576	954468	Human	Enteritidis	1358	NO	NO	NO	NO	NO
SRR12076578	954457	Human	Enteritidis	1358	NO	NO	NO	NO	NO
SRR12076579	954411	Human	Enteritidis	1358	NO	NO	NO	NO	NO
SRR12076582	954421	Human	Enteritidis	1358	NO	NO	NO	NO	NO
SRR12091960	954961	Human	Enteritidis	1358	NO	NO	NO	NO	NO
SRR12091963	954979	Human	Enteritidis	1358	NO	NO	NO	NO	NO
SRR12091965	954952	Human	Enteritidis	1358	NO	NO	NO	NO	NO
SRR12091968	954955	Human	Enteritidis	1358	NO	NO	NO	NO	NO
SRR12091975	954945	Human	Enteritidis	1358	NO	NO	NO	NO	NO
SRR12123555	956815	Human	Enteritidis	1358	NO	NO	NO	NO	NO
SRR12123558	956758	Human	Enteritidis	1358	NO	NO	NO	NO	NO
SRR12123561	956692	Human	Enteritidis	1358	NO	NO	NO	NO	NO
SRR12123577	956803	Human	Enteritidis	1358	NO	NO	NO	NO	NO
SRR12123582	956854	Human	Enteritidis	1358	NO	NO	NO	NO	NO
SRR12123587	956694	Human	Enteritidis	1358	NO	NO	NO	NO	NO
SRR12123591	956728	Human	Enteritidis	1358	NO	NO	NO	NO	NO
SRR12123594	956760	Human	Enteritidis	1358	NO	NO	NO	NO	NO
SRR12128997	956708	Human	Enteritidis	1358	NO	NO	NO	NO	NO
SRR12129000	956814	Human	Enteritidis	1358	NO	NO	NO	NO	NO
SRR12129009	956723	Human	Enteritidis	1358	NO	NO	NO	NO	NO
SRR12146010	958616	Human	Enteritidis	1358	NO	NO	NO	NO	NO
SRR12146012	958644	Human	Enteritidis	1358	NO	NO	NO	NO	NO
SRR12146014	958631	Human	Enteritidis	1358	NO	NO	NO	NO	NO
SRR12146020	958606	Human	Enteritidis	1358	NO	NO	NO	NO	NO
SRR12146021	958649	Human	Enteritidis	1358	NO	NO	NO	NO	NO
SRR12146024	958679	Human	Enteritidis	1358	NO	NO	NO	NO	NO
SRR12177217	959911	Human	Enteritidis	1358	NO	NO	NO	NO	NO
SRR12177350	959553	Human	Enteritidis	1358	NO	NO	NO	NO	NO
SRR12177353	959501	Human	Enteritidis	1358	NO	NO	NO	NO	NO
SRR12177355	959864	Human	Enteritidis	1358	NO	NO	NO	NO	NO
SRR12177357	959475	Human	Enteritidis	1358	NO	NO	NO	NO	NO
SRR12177358	959849	Human	Enteritidis	1358	NO	NO	NO	NO	NO
SRR12177359	959881	Human	Enteritidis	1358	NO	NO	NO	NO	NO
SRR12177362	959539	Human	Enteritidis	1358	NO	NO	NO	NO	NO
SRR12177363	959831	Human	Enteritidis	1358	NO	NO	NO	NO	NO
SRR12177576	959480	Human	Enteritidis	1358	NO	NO	NO	NO	NO
SRR12200430	961331	Human	Enteritidis	1358	NO	NO	NO	NO	NO
SRR12200432	960717	Human	Enteritidis	1358	NO	NO	NO	NO	NO
SRR12200433	960715	Human	Enteritidis	1358	NO	NO	NO	NO	NO
SRR12200436	961272	Human	Enteritidis	1358	NO	NO	NO	NO	NO
SRR12200457	960671	Human	Enteritidis	1358	NO	NO	NO	NO	NO
SRR12218934	961941	Human	Enteritidis	1358	NO	NO	NO	NO	NO
SRR12218937	961950	Human	Enteritidis	1358	NO	NO	NO	NO	NO
SRR12218943	961927	Human	Enteritidis	1358	NO	NO	NO	NO	NO
SRR12218948	961955	Human	Enteritidis	1358	NO	NO	NO	NO	NO
SRR12218949	961940	Human	Enteritidis	1358	NO	NO	NO	NO	NO
SRR12218950	961957	Human	Enteritidis	1358	NO	NO	NO	NO	NO
SRR12251282	962790	Human	Enteritidis	1358	NO	NO	NO	NO	NO
SRR12282305	963060	Human	Enteritidis	1358	NO	NO	NO	NO	NO
SRR12282309	963035	Human	Enteritidis	1358	NO	NO	NO	NO	NO
SRR12282310	963806	Human	Enteritidis	1358	NO	NO	NO	NO	NO
SRR12282314	963807	Human	Enteritidis	1358	NO	NO	NO	NO	NO
SRR12282322	963057	Human	Enteritidis	1358	NO	NO	NO	NO	NO
SRR12282324	963751	Human	Enteritidis	1358	NO	NO	NO	NO	NO
SRR12282328	963722	Human	Enteritidis	1358	NO	NO	NO	NO	NO
SRR12282330	963753	Human	Enteritidis	1358	NO	NO	NO	NO	NO
SRR12282331	963809	Human	Enteritidis	1358	NO	NO	NO	NO	NO
SRR12282364	963728	Human	Enteritidis	1358	NO	NO	NO	NO	NO
SRR12282368	963046	Human	Enteritidis	1358	NO	NO	NO	NO	NO
SRR12282402	963025	Human	Enteritidis	1358	NO	NO	NO	NO	NO
SRR12282412	963766	Human	Enteritidis	1358	NO	NO	NO	NO	NO
SRR12282415	963056	Human	Enteritidis	1358	NO	NO	NO	NO	NO
SRR12298341	963744	Human	Enteritidis	1358	NO	NO	NO	NO	NO
SRR12298345	963805	Human	Enteritidis	1358	NO	NO	NO	NO	NO
SRR12298348	963799	Human	Enteritidis	1358	NO	NO	NO	NO	NO
SRR12298350	963796	Human	Enteritidis	1358	NO	NO	NO	NO	NO
SRR12313474	963741	Human	Enteritidis	1358	NO	NO	NO	NO	NO
SRR12323731	965642	Human	Enteritidis	1358	NO	NO	NO	NO	NO
SRR12340646	965610	Human	Enteritidis	1358	NO	NO	NO	NO	NO
SRR12340656	965655	Human	Enteritidis	1358	NO	NO	NO	NO	NO
SRR12340657	965570	Human	Enteritidis	1358	NO	NO	NO	NO	NO
SRR12340658	965532	Human	Enteritidis	1358	NO	NO	NO	NO	NO
SRR12340659	965646	Human	Enteritidis	1358	NO	NO	NO	NO	NO
SRR12340660	965649	Human	Enteritidis	1358	NO	NO	NO	NO	NO
SRR12340666	965612	Human	Enteritidis	1358	NO	NO	NO	NO	NO
SRR12340667	965524	Human	Enteritidis	1358	NO	NO	NO	NO	NO
SRR12340668	965645	Human	Enteritidis	1358	NO	NO	NO	NO	NO
SRR12340669	965568	Human	Enteritidis	1358	NO	NO	NO	NO	NO
SRR12340672	965586	Human	Enteritidis	1358	NO	NO	NO	NO	NO
SRR12340673	965667	Human	Enteritidis	1358	NO	NO	NO	NO	NO
SRR12340677	965593	Human	Enteritidis	1358	NO	NO	NO	NO	NO
SRR12340678	965606	Human	Enteritidis	1358	NO	NO	NO	NO	NO
SRR12362725	967519	Human	Enteritidis	1358	NO	NO	NO	NO	NO
SRR12362734	967508	Human	Enteritidis	1358	NO	NO	NO	NO	NO
SRR12362757	967507	Human	Enteritidis	1358	NO	NO	NO	NO	NO
SRR12362758	967482	Human	Enteritidis	1358	NO	NO	NO	NO	NO
SRR12364419	967718	Human	Enteritidis	1358	NO	NO	NO	NO	NO
SRR12364420	968794	Human	Enteritidis	1358	NO	NO	NO	NO	NO
SRR12364421	967729	Human	Enteritidis	1358	NO	NO	NO	NO	NO
SRR12364423	967726	Human	Enteritidis	1358	NO	NO	NO	NO	NO
SRR12396138	968663	Human	Enteritidis	1358	NO	NO	NO	NO	NO
SRR12396140	968673	Human	Enteritidis	1358	NO	NO	NO	NO	NO
SRR12396143	968677	Human	Enteritidis	1358	NO	NO	NO	NO	NO
SRR12396144	968717	Human	Enteritidis	1358	NO	NO	NO	NO	NO
SRR12396150	968648	Human	Enteritidis	1358	NO	NO	NO	NO	NO
SRR12396154	968662	Human	Enteritidis	1358	NO	NO	NO	NO	NO
SRR12396155	968635	Human	Enteritidis	1358	NO	NO	NO	NO	NO
SRR12396207	968713	Human	Enteritidis	1358	NO	NO	NO	NO	NO
SRR12403938	969541	Human	Enteritidis	1358	NO	NO	NO	NO	NO
SRR12403941	969565	Human	Enteritidis	1358	NO	NO	NO	NO	NO
SRR12403942	969535	Human	Enteritidis	1358	NO	NO	NO	NO	NO
SRR12404021	969523	Human	Enteritidis	1358	NO	NO	NO	NO	NO
SRR12416118	970259	Human	Enteritidis	1358	NO	NO	NO	NO	NO
SRR12416132	970285	Human	Enteritidis	1358	NO	NO	NO	NO	NO
SRR12416136	970314	Human	Enteritidis	1358	NO	NO	NO	NO	NO
SRR12416139	970249	Human	Enteritidis	1358	NO	NO	NO	NO	NO
SRR12416140	970265	Human	Enteritidis	1358	NO	NO	NO	NO	NO
SRR12416145	970301	Human	Enteritidis	1358	NO	NO	NO	NO	NO
SRR12416146	970258	Human	Enteritidis	1358	NO	NO	NO	NO	NO
SRR12416808	970289	Human	Enteritidis	1358	NO	NO	NO	NO	NO
SRR12430832	971142	Human	Enteritidis	1358	NO	NO	NO	NO	NO
SRR12430835	971169	Human	Enteritidis	1358	NO	NO	NO	NO	NO
SRR12430854	971140	Human	Enteritidis	1358	NO	NO	NO	NO	NO
SRR12430856	971165	Human	Enteritidis	1358	NO	NO	NO	NO	NO
SRR12450361	972339	Human	Enteritidis	1358	NO	NO	NO	NO	NO
SRR12450362	972303	Human	Enteritidis	1358	NO	NO	NO	NO	NO
SRR12450366	972279	Human	Enteritidis	1358	NO	NO	NO	NO	NO
SRR12450368	972326	Human	Enteritidis	1358	NO	NO	NO	NO	NO
SRR12450371	972357	Human	Enteritidis	1358	NO	NO	NO	NO	NO
SRR12450372	972320	Human	Enteritidis	1358	NO	NO	NO	NO	NO
SRR12450377	972304	Human	Enteritidis	1358	NO	NO	NO	NO	NO
SRR12450389	972280	Human	Enteritidis	1358	NO	NO	NO	NO	NO
SRR12457673	972926	Human	Enteritidis	1358	NO	NO	NO	NO	NO
SRR12457675	972892	Human	Enteritidis	1358	NO	NO	NO	NO	NO
SRR12457680	973497	Human	Enteritidis	1358	NO	NO	NO	NO	NO
SRR12457681	973476	Human	Enteritidis	1358	NO	NO	NO	NO	NO
SRR12457684	972970	Human	Enteritidis	1358	NO	NO	NO	NO	NO
SRR12470506	974523	Human	Enteritidis	1358	NO	NO	NO	NO	NO
SRR12478255	974505	Human	Enteritidis	1358	NO	NO	NO	NO	NO
SRR12495617	975419	Human	Enteritidis	1358	NO	NO	NO	NO	NO
SRR12495620	975430	Human	Enteritidis	1358	NO	NO	NO	NO	NO
SRR12495630	975417	Human	Enteritidis	1358	NO	NO	NO	NO	NO
SRR12495637	975389	Human	Enteritidis	1358	NO	NO	NO	NO	NO
SRR12495639	975381	Human	Enteritidis	1358	NO	NO	NO	NO	NO
SRR12495642	975413	Human	Enteritidis	1358	NO	NO	NO	NO	NO
SRR12495646	975415	Human	Enteritidis	1358	NO	NO	NO	NO	NO
SRR12515697	976727	Human	Enteritidis	1358	NO	NO	NO	NO	NO
SRR12515699	976675	Human	Enteritidis	1358	NO	NO	NO	NO	NO
SRR12515701	976235	Human	Enteritidis	1358	NO	NO	NO	NO	NO
SRR12515702	977154	Human	Enteritidis	1358	NO	NO	NO	NO	NO
SRR12515714	976279	Human	Enteritidis	1358	NO	NO	NO	NO	NO
SRR12515715	977197	Human	Enteritidis	1358	NO	NO	NO	NO	NO
SRR12515725	977178	Human	Enteritidis	1358	NO	NO	NO	NO	NO
SRR12515729	976236	Human	Enteritidis	1358	NO	NO	NO	NO	NO
SRR12515731	976307	Human	Enteritidis	1358	NO	NO	NO	NO	NO
SRR12545998	977901	Human	Enteritidis	1358	NO	NO	NO	NO	NO
SRR12546001	978854	Human	Enteritidis	1358	NO	NO	NO	NO	NO
SRR12546003	978860	Human	Enteritidis	1358	NO	NO	NO	NO	NO
SRR12546007	977925	Human	Enteritidis	1358	NO	NO	NO	NO	NO
SRR12546008	978859	Human	Enteritidis	1358	NO	NO	NO	NO	NO
SRR12546009	978852	Human	Enteritidis	1358	NO	NO	NO	NO	NO
SRR12546010	978878	Human	Enteritidis	1358	NO	NO	NO	NO	NO
SRR12574331	979254	Human	Enteritidis	1358	NO	NO	NO	NO	NO
SRR12574341	978819	Human	Enteritidis	1358	NO	NO	NO	NO	NO
SRR12574342	979178	Human	Enteritidis	1358	NO	NO	NO	NO	NO
SRR12574358	978766	Human	Enteritidis	1358	NO	NO	NO	NO	NO
SRR12583656	980454	Human	Enteritidis	1358	NO	NO	NO	NO	NO
SRR12583657	978769	Human	Enteritidis	1358	NO	NO	NO	NO	NO
SRR12594913	981126	Human	Enteritidis	1358	NO	NO	NO	NO	NO
SRR12594922	981137	Human	Enteritidis	1358	NO	NO	NO	NO	NO
SRR12598776	981865	Human	Enteritidis	1358	NO	NO	NO	NO	NO
SRR12598786	981819	Human	Enteritidis	1358	NO	NO	NO	NO	NO
SRR12598787	981843	Human	Enteritidis	1358	NO	NO	NO	NO	NO
SRR12598959	981842	Human	Enteritidis	1358	NO	NO	NO	NO	NO
SRR12598963	981859	Human	Enteritidis	1358	NO	NO	NO	NO	NO
SRR12610920	982350	Human	Enteritidis	1358	NO	NO	NO	NO	NO
SRR12610932	982312	Human	Enteritidis	1358	NO	NO	NO	NO	NO
SRR12610933	982273	Human	Enteritidis	1358	NO	NO	NO	NO	NO
SRR12610940	982352	Human	Enteritidis	1358	NO	NO	NO	NO	NO
SRR12610948	982354	Human	Enteritidis	1358	NO	NO	NO	NO	NO
SRR12626287	984427	Human	Enteritidis	1358	NO	NO	NO	NO	NO
SRR12626300	984431	Human	Enteritidis	1358	NO	NO	NO	NO	NO
SRR12626310	984756	Human	Enteritidis	1358	NO	NO	NO	NO	NO
SRR12626315	984428	Human	Enteritidis	1358	NO	NO	NO	NO	NO
SRR12628610	985424	Human	Enteritidis	1358	NO	NO	NO	NO	NO
SRR12628617	984453	Human	Enteritidis	1358	NO	NO	NO	NO	NO
SRR12628618	985418	Human	Enteritidis	1358	NO	NO	NO	NO	NO
SRR12628619	985369	Human	Enteritidis	1358	NO	NO	NO	NO	NO
SRR12628622	985358	Human	Enteritidis	1358	NO	NO	NO	NO	NO
SRR12628626	984760	Human	Enteritidis	1358	NO	NO	NO	NO	NO
SRR12645939	987203	Human	Enteritidis	1358	NO	NO	NO	NO	NO
SRR12645967	985982	Human	Enteritidis	1358	NO	NO	NO	NO	NO
SRR12655780	986904	Human	Enteritidis	1358	NO	NO	NO	NO	NO
SRR12655789	986294	Human	Enteritidis	1358	NO	NO	NO	NO	NO
SRR12655791	986277	Human	Enteritidis	1358	NO	NO	NO	NO	NO
SRR12672345	987735	Human	Enteritidis	1358	NO	NO	NO	NO	NO
SRR12676776	988260	Human	Enteritidis	1358	NO	NO	NO	NO	NO
SRR12676781	988309	Human	Enteritidis	1358	NO	NO	NO	NO	NO
SRR12676782	988283	Human	Enteritidis	1358	NO	NO	NO	NO	NO
SRR12676803	988277	Human	Enteritidis	1358	NO	NO	NO	NO	NO
SRR12694634	989492	Human	Enteritidis	1358	NO	NO	NO	NO	NO
SRR12694645	988814	Human	Enteritidis	1358	NO	NO	NO	NO	NO
SRR12694787	988815	Human	Enteritidis	1358	NO	NO	NO	NO	NO
SRR12733067	991461	Human	Enteritidis	1358	NO	NO	NO	NO	NO
SRR12733084	991414	Human	Enteritidis	1358	NO	NO	NO	NO	NO
SRR12733096	991391	Human	Enteritidis	1358	NO	NO	NO	NO	NO
SRR12743433	993096	Human	Enteritidis	1358	NO	NO	NO	NO	NO
SRR12762329	993634	Human	Enteritidis	1358	NO	NO	NO	NO	NO
SRR12768394	995296	Human	Enteritidis	1358	NO	NO	NO	NO	NO
SRR12768417	995313	Human	Enteritidis	1358	NO	NO	NO	NO	NO
SRR12768419	995498	Human	Enteritidis	1358	NO	NO	NO	NO	NO
SRR12768423	995253	Human	Enteritidis	1358	NO	NO	NO	NO	NO
SRR12768450	995401	Human	Enteritidis	1358	NO	NO	NO	NO	NO
SRR12769994	945113	Human	Enteritidis	1358	NO	NO	NO	NO	NO
SRR12770028	656775	Human	Enteritidis	1358	NO	NO	NO	NO	NO
SRR12770033	946598	Human	Enteritidis	1358	NO	NO	NO	NO	NO
SRR12770045	953232	Human	Enteritidis	1358	NO	NO	NO	NO	NO
SRR12770172	958617	Human	Enteritidis	1358	NO	NO	NO	NO	NO
SRR12770292	954966	Human	Enteritidis	1358	NO	NO	NO	NO	NO
SRR12770293	859988	Human	Enteritidis	1358	NO	NO	NO	NO	NO
SRR12775684	995850	Human	Enteritidis	1358	NO	NO	NO	NO	NO
SRR12775691	995830	Human	Enteritidis	1358	NO	NO	NO	NO	NO
SRR12804173	997044	Human	Enteritidis	1358	NO	NO	NO	NO	NO
SRR12804181	997041	Human	Enteritidis	1358	NO	NO	NO	NO	NO
SRR12806906	998484	Human	Enteritidis	1358	NO	NO	NO	NO	NO
SRR12806911	998467	Human	Enteritidis	1358	NO	NO	NO	NO	NO
SRR12806917	998475	Human	Enteritidis	1358	NO	NO	NO	NO	NO
SRR12806940	998510	Human	Enteritidis	1358	NO	NO	NO	NO	NO
SRR12819709	1001207	Human	Enteritidis	1358	NO	NO	NO	NO	NO
SRR12819780	999710	Human	Enteritidis	1358	NO	NO	NO	NO	NO
SRR12819791	1001233	Human	Enteritidis	1358	NO	NO	NO	NO	NO
SRR12819792	1001178	Human	Enteritidis	1358	NO	NO	NO	NO	NO
SRR12819793	999718	Human	Enteritidis	1358	NO	NO	NO	NO	NO
SRR12823094	984441	Food	Enteritidis	1358	NO	NO	NO	NO	NO
SRR12827966	1003551	Human	Enteritidis	1358	NO	NO	NO	NO	NO
SRR12828168	1003451	Human	Enteritidis	1358	NO	NO	NO	NO	NO
SRR12828173	1003520	Human	Enteritidis	1358	NO	NO	NO	NO	NO
SRR12828178	1003464	Human	Enteritidis	1358	NO	NO	NO	NO	NO
SRR12828184	1003456	Human	Enteritidis	1358	NO	NO	NO	NO	NO
SRR12828194	1004063	Human	Enteritidis	1358	NO	NO	NO	NO	NO
SRR12867529	1004218	Human	Enteritidis	1358	NO	NO	NO	NO	NO
SRR12887431	1008762	Human	Enteritidis	1358	NO	NO	NO	NO	NO
SRR12916526	1010692	Human	Enteritidis	1358	NO	NO	NO	NO	NO
SRR12916534	1010227	Human	Enteritidis	1358	NO	NO	NO	NO	NO
SRR12956701	1013940	Human	Enteritidis	1358	NO	NO	NO	NO	NO
SRR12956721	1014001	Human	Enteritidis	1358	NO	NO	NO	NO	NO
SRR12974251	1014556	Human	Enteritidis	1358	NO	NO	NO	NO	NO
SRR12982328	1014565	Human	Enteritidis	1358	NO	NO	NO	NO	NO
SRR13004351	1016733	Food	Enteritidis	1358	NO	NO	NO	NO	NO
SRR13004358	1016817	Food	Enteritidis	1358	NO	NO	NO	NO	NO
SRR13008653	1019278	Human	Enteritidis	1358	NO	NO	NO	NO	NO
SRR13008669	1019250	Human	Enteritidis	1358	NO	NO	NO	NO	NO
SRR13008671	1018823	Human	Enteritidis	1358	NO	NO	NO	NO	NO
SRR13008672	1019266	Human	Enteritidis	1358	NO	NO	NO	NO	NO
SRR13008675	1019324	Human	Enteritidis	1358	NO	NO	NO	NO	NO
SRR13058077	1022974	Human	Enteritidis	1358	NO	NO	NO	NO	NO
SRR13058078	1022967	Food	Enteritidis	1358	NO	NO	NO	NO	NO
SRR13058083	1022989	Human	Enteritidis	1358	NO	NO	NO	NO	NO
SRR13058084	1023021	Food	Enteritidis	1358	NO	NO	NO	NO	NO
SRR13058087	1022982	Food	Enteritidis	1358	NO	NO	NO	NO	NO
SRR13058088	1023022	Human	Enteritidis	1358	NO	NO	NO	NO	NO
SRR13081917	1027197	Human	Enteritidis	1358	NO	NO	NO	NO	NO
SRR13128511	1030463	Human	Enteritidis	1358	NO	NO	NO	NO	NO
SRR13128512	1030435	Human	Enteritidis	1358	NO	NO	NO	NO	NO
SRR13128515	1030465	Human	Enteritidis	1358	NO	NO	NO	NO	NO
SRR13128518	1030457	Human	Enteritidis	1358	NO	NO	NO	NO	NO
SRR13128525	1029791	Human	Enteritidis	1358	NO	NO	NO	NO	NO
SRR13128534	1030419	Human	Enteritidis	1358	NO	NO	NO	NO	NO
SRR13159562	1034847	Human	Enteritidis	1358	NO	NO	NO	NO	NO
SRR13159563	1034803	Human	Enteritidis	1358	NO	NO	NO	NO	NO
SRR13163209	1034560	Human	Enteritidis	1358	NO	NO	NO	NO	NO
SRR13163211	1032292	Human	Enteritidis	1358	NO	NO	NO	NO	NO
SRR13163214	1034575	Human	Enteritidis	1358	NO	NO	NO	NO	NO
SRR13163217	1034566	Human	Enteritidis	1358	NO	NO	NO	NO	NO
SRR13163220	1032316	Human	Enteritidis	1358	NO	NO	NO	NO	NO
SRR13176957	1036591	Human	Enteritidis	1358	NO	NO	NO	NO	NO
SRR13176977	1037647	Food	Enteritidis	1358	NO	NO	NO	NO	NO
SRR13194499	1038257	Human	Enteritidis	1358	NO	NO	NO	NO	NO
SRR13220634	1040731	Human	Enteritidis	1358	NO	NO	NO	NO	NO
SRR13220635	1040742	Human	Enteritidis	1358	NO	NO	NO	NO	NO
SRR13220642	1040786	Human	Enteritidis	1358	NO	NO	NO	NO	NO
SRR13220649	1040694	Food	Enteritidis	1358	NO	NO	NO	NO	NO
SRR13239211	1042325	Food	Enteritidis	1358	NO	NO	NO	NO	NO
SRR13239230	1042300	Food	Enteritidis	1358	NO	NO	NO	NO	NO
SRR13247946	1045032	Human	Enteritidis	1358	NO	NO	NO	NO	NO
SRR13257688	1048326	Human	Enteritidis	1358	NO	NO	NO	NO	NO
SRR13261862	1049241	Human	Enteritidis	1358	NO	NO	NO	NO	NO
SRR13274831	1049264	Human	Enteritidis	1358	NO	NO	NO	NO	NO
SRR13274835	1049277	Human	Enteritidis	1358	NO	NO	NO	NO	NO
SRR13274837	1049286	Human	Enteritidis	1358	NO	NO	NO	NO	NO
SRR13290178	1053166	Food	Enteritidis	1358	NO	NO	NO	NO	NO
SRR13290191	1053135	Human	Enteritidis	1358	NO	NO	NO	NO	NO
SRR13290207	1053099	Human	Enteritidis	1358	NO	NO	NO	NO	NO
SRR13290243	1051431	Human	Enteritidis	1358	NO	NO	NO	NO	NO
SRR13290245	1053162	Human	Enteritidis	1358	NO	NO	NO	NO	NO
SRR13296411	1048365	Human	Enteritidis	1358	NO	NO	NO	NO	NO
SRR13296412	1048294	Food	Enteritidis	1358	NO	NO	NO	NO	NO
SRR13302547	1048301	Food	Enteritidis	1358	NO	NO	NO	NO	NO
SRR13302553	1044902	Human	Enteritidis	1358	NO	NO	NO	NO	NO
SRR13306496	1054106	Human	Enteritidis	1358	NO	NO	NO	NO	NO
SRR13332545	1057326	Food	Enteritidis	1358	NO	NO	NO	NO	NO
SRR13340783	1058189	Food	Enteritidis	1358	NO	NO	NO	NO	NO
SRR13362227	1059435	Human	Enteritidis	1358	NO	NO	NO	NO	NO
SRR13362235	1059512	Human	Enteritidis	1358	NO	NO	NO	NO	NO
SRR13389340	1061993	Food	Enteritidis	1358	NO	NO	NO	NO	NO
SRR13394383	1063062	Food	Enteritidis	1358	NO	NO	NO	NO	NO
SRR13394396	1063044	Food	Enteritidis	1358	NO	NO	NO	NO	NO
SRR13394397	1063039	Food	Enteritidis	1358	NO	NO	NO	NO	NO
SRR13394399	1063003	Food	Enteritidis	1358	NO	NO	NO	NO	NO
SRR13394410	1063046	Food	Enteritidis	1358	NO	NO	NO	NO	NO
SRR13439124	1064908	Human	Enteritidis	1358	NO	NO	NO	NO	NO
SRR13448593	1065860	Food	Enteritidis	1358	NO	NO	NO	NO	NO
SRR13448600	1065864	Food	Enteritidis	1358	NO	NO	NO	NO	NO
SRR13448606	1065868	Food	Enteritidis	1358	NO	NO	NO	NO	NO
SRR13448609	1065872	Food	Enteritidis	1358	NO	NO	NO	NO	NO
SRR13448625	1065811	Food	Enteritidis	1358	NO	NO	NO	NO	NO
SRR13450232	1065853	Food	Enteritidis	1358	NO	NO	NO	NO	NO
SRR13510355	1070652	Human	Enteritidis	1358	NO	NO	NO	NO	NO
SRR13515372	1070552	Human	Enteritidis	1358	NO	NO	NO	NO	NO
SRR13516972	1071211	Human	Enteritidis	1358	NO	NO	NO	NO	NO
SRR13537347	1073207	Human	Enteritidis	1358	NO	NO	NO	NO	NO
SRR13582033	1073453	Human	Enteritidis	1358	NO	NO	NO	NO	NO
SRR13582035	1073464	Human	Enteritidis	1358	NO	NO	NO	NO	NO
SRR13614722	1080533	Human	Enteritidis	1358	NO	NO	NO	NO	NO
SRR13614723	1078106	Food	Enteritidis	1358	NO	NO	NO	NO	NO
SRR13614729	1080528	Food	Enteritidis	1358	NO	NO	NO	NO	NO
SRR13614759	1080529	Food	Enteritidis	1358	NO	NO	NO	NO	NO
SRR13614762	1078098	Human	Enteritidis	1358	NO	NO	NO	NO	NO
SRR13614767	1078107	Food	Enteritidis	1358	NO	NO	NO	NO	NO
SRR13614768	1078105	Food	Enteritidis	1358	NO	NO	NO	NO	NO
SRR13614775	1080530	Food	Enteritidis	1358	NO	NO	NO	NO	NO
SRR13642982	1084166	Human	Enteritidis	1358	NO	NO	NO	NO	NO
SRR13672957	1088073	Human	Enteritidis	1358	NO	NO	NO	NO	NO
SRR13672961	1089002	Human	Enteritidis	1358	NO	NO	NO	NO	NO
SRR13772104	1101959	Food	Enteritidis	1358	NO	NO	NO	NO	NO
SRR13772108	1101958	Food	Enteritidis	1358	NO	NO	NO	NO	NO
SRR13772127	1101960	Food	Enteritidis	1358	NO	NO	NO	NO	NO
SRR13772129	1104720	Human	Enteritidis	1358	NO	NO	NO	NO	NO
SRR13772135	1103716	Human	Enteritidis	1358	NO	NO	NO	NO	NO
SRR13779306	1099895	Human	Enteritidis	1358	NO	NO	NO	NO	NO
SRR13779307	1099876	Human	Enteritidis	1358	NO	NO	NO	NO	NO
SRR13849468	1112446	Food	Enteritidis	1358	NO	NO	NO	NO	NO
SRR13849470	1112444	Human	Enteritidis	1358	NO	NO	NO	NO	NO
SRR13849471	1112448	Food	Enteritidis	1358	NO	NO	NO	NO	NO
SRR13849472	1112447	Food	Enteritidis	1358	NO	NO	NO	NO	NO
SRR13859453	1062982	Human	Enteritidis	1358	NO	NO	NO	NO	NO
SRR13927894	1123269	Human	Enteritidis	1358	NO	NO	NO	NO	NO
SRR14054580	1137953	Human	Enteritidis	1358	NO	NO	NO	NO	NO
SRR14071867	1141371	Food	Enteritidis	1358	NO	NO	NO	NO	NO
SRR14130602	1146406	Food	Enteritidis	1358	NO	NO	NO	NO	NO
SRR14232204	1152313	Human	Enteritidis	1358	NO	NO	NO	NO	NO
SRR14232212	1152333	Food	Enteritidis	1358	NO	NO	NO	NO	NO
SRR14232213	1152331	Food	Enteritidis	1358	NO	NO	NO	NO	NO
SRR14232220	1152309	Human	Enteritidis	1358	NO	NO	NO	NO	NO
SRR14232224	1152332	Food	Enteritidis	1358	NO	NO	NO	NO	NO
SRR14232225	1152330	Food	Enteritidis	1358	NO	NO	NO	NO	NO
SRR14232229	1152335	Food	Enteritidis	1358	NO	NO	NO	NO	NO
SRR14232233	1152343	Food	Enteritidis	1358	NO	NO	NO	NO	NO
SRR14232235	1152327	Food	Enteritidis	1358	NO	NO	NO	NO	NO
SRR14232237	1152339	Food	Enteritidis	1358	NO	NO	NO	NO	NO
SRR14232238	1153225	Human	Enteritidis	1358	NO	NO	NO	NO	NO
SRR14232256	1152337	Food	Enteritidis	1358	NO	NO	NO	NO	NO
SRR14232259	1152345	Food	Enteritidis	1358	NO	NO	NO	NO	NO
SRR14247084	1154139	Human	Enteritidis	1358	NO	NO	NO	NO	NO
SRR14247088	1154164	Human	Enteritidis	1358	NO	NO	NO	NO	NO
SRR14247089	1154163	Food	Enteritidis	1358	NO	NO	NO	NO	NO
SRR14247105	1154188	Food	Enteritidis	1358	NO	NO	NO	NO	NO
SRR14247108	1154178	Human	Enteritidis	1358	NO	NO	NO	NO	NO
SRR14247110	1154223	Food	Enteritidis	1358	NO	NO	NO	NO	NO
SRR14247115	1154146	Food	Enteritidis	1358	NO	NO	NO	NO	NO
SRR14247117	1154200	Human	Enteritidis	1358	NO	NO	NO	NO	NO
SRR14247127	1154180	Food	Enteritidis	1358	NO	NO	NO	NO	NO
SRR14247129	1154152	Human	Enteritidis	1358	NO	NO	NO	NO	NO
SRR14247130	1154154	Human	Enteritidis	1358	NO	NO	NO	NO	NO
SRR14247131	1154165	Food	Enteritidis	1358	NO	NO	NO	NO	NO
SRR14247132	1154159	Food	Enteritidis	1358	NO	NO	NO	NO	NO
SRR14247134	1154145	Human	Enteritidis	1358	NO	NO	NO	NO	NO
SRR14255193	1154148	Food	Enteritidis	1358	NO	NO	NO	NO	NO
SRR14265590	1156627	Food	Enteritidis	1358	NO	NO	NO	NO	NO
SRR14265603	1156187	Food	Enteritidis	1358	NO	NO	NO	NO	NO
SRR14265604	1156621	Food	Enteritidis	1358	NO	NO	NO	NO	NO
SRR14265627	1156609	Food	Enteritidis	1358	NO	NO	NO	NO	NO
SRR14265628	1156641	Human	Enteritidis	1358	NO	NO	NO	NO	NO
SRR14289046	1157555	Human	Enteritidis	1358	NO	NO	NO	NO	NO
SRR14347811	1160320	Human	Enteritidis	1358	NO	NO	NO	NO	NO
SRR14347857	1160276	Food	Enteritidis	1358	NO	NO	NO	NO	NO
SRR14348002	1160252	Food	Enteritidis	1358	NO	NO	NO	NO	NO
SRR14362443	1162258	Human	Enteritidis	1358	NO	NO	NO	NO	NO
SRR14362453	1162294	Human	Enteritidis	1358	NO	NO	NO	NO	NO
SRR14371737	1166574	Food	Enteritidis	1358	NO	NO	NO	NO	NO
SRR14371739	1166587	Food	Enteritidis	1358	NO	NO	NO	NO	NO
SRR14371743	1166572	Food	Enteritidis	1358	NO	NO	NO	NO	NO
SRR14371746	1166573	Food	Enteritidis	1358	NO	NO	NO	NO	NO
SRR14371751	1166586	Food	Enteritidis	1358	NO	NO	NO	NO	NO
SRR14371753	1166570	Food	Enteritidis	1358	NO	NO	NO	NO	NO
SRR14371754	1166575	Food	Enteritidis	1358	NO	NO	NO	NO	NO
SRR14434497	1166955	Food	Enteritidis	1358	NO	NO	NO	NO	NO
SRR14434502	1168382	Human	Enteritidis	1358	NO	NO	NO	NO	NO
SRR14434535	1166957	Food	Enteritidis	1358	NO	NO	NO	NO	NO
SRR14434538	1166954	Food	Enteritidis	1358	NO	NO	NO	NO	NO
SRR14434691	1166953	Food	Enteritidis	1358	NO	NO	NO	NO	NO
SRR14434697	1166949	Food	Enteritidis	1358	NO	NO	NO	NO	NO
SRR14434721	1166951	Food	Enteritidis	1358	NO	NO	NO	NO	NO
SRR14581006	1175463	Human	Enteritidis	1358	NO	NO	NO	NO	NO
SRR14615556	1179059	Human	Enteritidis	1358	NO	NO	NO	NO	NO
SRR14688200	1187697	Human	Enteritidis	1358	NO	NO	NO	NO	NO
SRR14857078	1208026	Human	Enteritidis	1358	NO	NO	NO	NO	NO
SRR14866104	1207890	Human	Enteritidis	1358	NO	NO	NO	NO	NO
SRR14998940	20-SA02382-0	Wild Animal	Enteritidis	1358	NO	NO	NO	NO	NO
SRR15054556	1242859	Human	Enteritidis	1358	NO	NO	NO	NO	NO
SRR15054595	1244175	Human	Enteritidis	1358	NO	NO	NO	NO	NO
SRR15182247	1264014	Human	Enteritidis	1358	NO	NO	NO	NO	NO
SRR15299962	1277012	Human	Enteritidis	1358	NO	NO	NO	NO	NO
SRR15300014	1264118	Human	Enteritidis	1358	NO	NO	NO	NO	NO
SRR15309308	1280331	Human	Enteritidis	1358	NO	NO	NO	NO	NO
SRR15309316	1269121	Human	Enteritidis	1358	NO	NO	NO	NO	NO
SRR15312715	1276784	Human	Enteritidis	1358	NO	NO	NO	NO	NO
SRR15334676	984478	Food	Enteritidis	1358	NO	NO	NO	NO	NO
SRR15334686	1293496	Human	Enteritidis	1358	NO	NO	NO	NO	NO
SRR15334703	1101962	Human	Enteritidis	1358	NO	NO	NO	NO	NO
SRR15334725	1070581	Human	Enteritidis	1358	NO	NO	NO	NO	NO
SRR15334747	968726	Human	Enteritidis	1358	NO	NO	NO	NO	NO
SRR15334802	914889	Human	Enteritidis	1358	NO	NO	NO	NO	NO
SRR15334803	984509	Food	Enteritidis	1358	NO	NO	NO	NO	NO
SRR15334805	1016204	Human	Enteritidis	1358	NO	NO	NO	NO	NO
SRR15334814	1289786	Human	Enteritidis	1358	NO	NO	NO	NO	NO
SRR15341702	1070651	Human	Enteritidis	1358	NO	NO	NO	NO	NO
SRR15367326	1274896	Human	Enteritidis	1358	NO	NO	NO	NO	NO
SRR15367450	984503	Food	Enteritidis	1358	NO	NO	NO	NO	NO
SRR15371495	275787	Human	Enteritidis	1358	NO	NO	NO	NO	NO
SRR15383633	1307996	Human	Enteritidis	1358	NO	NO	NO	NO	NO
SRR15409803	1306752	Human	Enteritidis	1358	NO	NO	NO	NO	NO
SRR15419102	1305956	Human	Enteritidis	1358	NO	NO	NO	NO	NO
SRR15419207	1305965	Human	Enteritidis	1358	NO	NO	NO	NO	NO
SRR15428705	1306004	Human	Enteritidis	1358	NO	NO	NO	NO	NO
SRR15460225	1325445	Human	Enteritidis	1358	NO	NO	NO	NO	NO
SRR15512878	1324293	Food	Enteritidis	1358	NO	NO	NO	NO	NO
SRR15513092	1324359	Human	Enteritidis	1358	NO	NO	NO	NO	NO
SRR15843300	1363120	Human	Enteritidis	1358	NO	NO	NO	NO	NO
SRR15843305	1371645	Human	Enteritidis	1358	NO	NO	NO	NO	NO
SRR15845013	1383355	Human	Enteritidis	1358	NO	NO	NO	NO	NO
SRR15845069	1375637	Human	Enteritidis	1358	NO	NO	NO	NO	NO
SRR15845696	1373051	Human	Enteritidis	1358	NO	NO	NO	NO	NO
SRR15845723	1375648	Human	Enteritidis	1358	NO	NO	NO	NO	NO
SRR15853442	1351389	Wild Animal	Enteritidis	1358	NO	NO	NO	NO	NO
SRR15853659	1343542	Human	Enteritidis	1358	NO	NO	NO	NO	NO
SRR15853682	1351434	Human	Enteritidis	1358	NO	NO	NO	NO	NO
SRR15853746	1343547	Human	Enteritidis	1358	NO	NO	NO	NO	NO
SRR15853759	1323870	Human	Enteritidis	1358	NO	NO	NO	NO	NO
SRR15853814	1351397	Wild Animal	Enteritidis	1358	NO	NO	NO	NO	NO
SRR15853823	1323912	Human	Enteritidis	1358	NO	NO	NO	NO	NO
SRR15924170	1375645	Human	Enteritidis	1358	NO	NO	NO	NO	NO
SRR16028294	1449349	Human	Enteritidis	1358	NO	NO	NO	NO	NO
SRR16053977	1446435	Human	Enteritidis	1358	NO	NO	NO	NO	NO
SRR16053992	1466114	Human	Enteritidis	1358	NO	NO	NO	NO	NO
SRR16060484	1466103	Human	Enteritidis	1358	NO	NO	NO	NO	NO
SRR16168889	1480961	Human	Enteritidis	1358	NO	NO	NO	NO	NO
SRR16173725	1484697	Human	Enteritidis	1358	NO	NO	NO	NO	NO
SRR16241752	1492537	Human	Enteritidis	1358	NO	NO	NO	NO	NO
SRR16291285	1489786	Human	Enteritidis	1358	NO	NO	NO	NO	NO
SRR16291915	1489834	Human	Enteritidis	1358	NO	NO	NO	NO	NO
SRR16291960	1489919	Human	Enteritidis	1358	NO	NO	NO	NO	NO
SRR1645185	H125140342	Human	Enteritidis	1358	NO	NO	NO	NO	NO
SRR1645232	H121960504	Human	Enteritidis	1358	NO	NO	NO	NO	NO
SRR1645295	H124120610	Human	Enteritidis	1358	NO	NO	NO	NO	NO
SRR1646174	H122460487	Human	Enteritidis	1358	NO	NO	NO	NO	NO
SRR16568821	1497584	Human	Enteritidis	1358	NO	NO	NO	NO	NO
SRR16599410	1507396	Human	Enteritidis	1358	NO	NO	NO	NO	NO
SRR16932160	1522685	Human	Enteritidis	1358	NO	NO	NO	NO	NO
SRR16941119	1524640	Human	Enteritidis	1358	NO	NO	NO	NO	NO
SRR16951858	1527495	Human	Enteritidis	1358	NO	NO	NO	NO	NO
SRR16976187	1528862	Human	Enteritidis	1358	NO	NO	NO	NO	NO
SRR16988534	1530976	Human	Enteritidis	1358	NO	NO	NO	NO	NO
SRR17144812	1540502	Human	Enteritidis	1358	NO	NO	NO	NO	NO
SRR17400020	1555274	Human	Enteritidis	1358	NO	NO	NO	NO	NO
SRR17705287	1565332	Human	Enteritidis	1358	NO	NO	NO	NO	NO
SRR17706248	1564917	Human	Enteritidis	1358	NO	NO	NO	NO	NO
SRR17788892	1567243	Human	Enteritidis	1358	NO	NO	NO	NO	NO
SRR18280812	1591756	Human	Enteritidis	1358	NO	NO	NO	NO	NO
SRR18350756	1597396	Human	Enteritidis	1358	NO	NO	NO	NO	NO
SRR18402724	1599379	Human	Enteritidis	1358	NO	NO	NO	NO	NO
SRR18545461	1602970	Food	Enteritidis	1358	NO	NO	NO	NO	NO
SRR18590122	1608611	Human	Enteritidis	1358	NO	NO	NO	NO	NO
SRR18590209	1608616	Human	Enteritidis	1358	NO	NO	NO	NO	NO
SRR18701057	1611690	Human	Enteritidis	1358	NO	NO	NO	NO	NO
SRR18762212	1613114	Human	Enteritidis	1358	NO	NO	NO	NO	NO
SRR19325686	1631843	Human	Enteritidis	1358	NO	NO	NO	NO	NO
SRR19364667	1635216	Human	Enteritidis	1358	NO	NO	NO	NO	NO
SRR19432395	1637177	Human	Enteritidis	1358	NO	NO	NO	NO	NO
SRR19494479	1638615	Human	Enteritidis	1358	NO	NO	NO	NO	NO
SRR1957747	44745	Human	Enteritidis	1358	NO	NO	NO	NO	NO
SRR1958023	62591	Human	Enteritidis	1358	NO	NO	NO	NO	NO
SRR1958130	50155	Human	Enteritidis	1358	NO	NO	NO	NO	NO
SRR1958144	46630	Human	Enteritidis	1358	NO	NO	NO	NO	NO
SRR1958282	60138	Human	Enteritidis	1358	NO	NO	NO	NO	NO
SRR1958594	57643	Human	Enteritidis	1358	NO	NO	NO	NO	NO
SRR1958678	49748	Human	Enteritidis	1358	NO	NO	NO	NO	NO
SRR19588457	1639520	Human	Enteritidis	1358	NO	NO	NO	NO	NO
SRR1959503	75746	Human	Enteritidis	1358	NO	NO	NO	NO	NO
SRR1960256	79084	Human	Enteritidis	1358	NO	NO	NO	NO	NO
SRR1960275	78958	Human	Enteritidis	1358	NO	NO	NO	NO	NO
SRR1963264	73575	Human	Enteritidis	1358	NO	NO	NO	NO	NO
SRR1963510	69182	ND	Enteritidis	1358	NO	NO	NO	NO	NO
SRR1965078	37820	Human	Enteritidis	1358	NO	NO	NO	NO	NO
SRR1965167	65371	Human	Enteritidis	1358	NO	NO	NO	NO	NO
SRR1965273	65365	Human	Enteritidis	1358	NO	NO	NO	NO	NO
SRR1965317	84438	Human	Enteritidis	1358	NO	NO	NO	NO	NO
SRR1965456	13803	Human	Enteritidis	1358	NO	NO	NO	NO	NO
SRR1965695	85726	Human	Enteritidis	1358	NO	NO	NO	NO	NO
SRR1965755	75938	Human	Enteritidis	1358	NO	NO	NO	NO	NO
SRR1966393	25264	Human	Enteritidis	1358	NO	NO	NO	NO	NO
SRR1966771	84403	Human	Enteritidis	1358	NO	NO	NO	NO	NO
SRR1966857	89885	Human	Enteritidis	1358	NO	NO	NO	NO	NO
SRR1967199	65129	Human	Enteritidis	1358	NO	NO	NO	NO	NO
SRR1967576	38780	Human	Enteritidis	1358	NO	NO	NO	NO	NO
SRR1967588	73222	Human	Enteritidis	1358	NO	NO	NO	NO	NO
SRR1967673	63779	Human	Enteritidis	1358	NO	NO	NO	NO	NO
SRR1967706	36523	Human	Enteritidis	1358	NO	NO	NO	NO	NO
SRR1967924	90472	Human	Enteritidis	1358	NO	NO	NO	NO	NO
SRR1968136	91217	Human	Enteritidis	1358	NO	NO	NO	NO	NO
SRR1968171	25189	Human	Enteritidis	1358	NO	NO	NO	NO	NO
SRR1968225	63622	Human	Enteritidis	1358	NO	NO	NO	NO	NO
SRR1968235	83319	Human	Enteritidis	1358	NO	NO	NO	NO	NO
SRR1968264	99080	Human	Enteritidis	1358	NO	NO	NO	NO	NO
SRR1968272	50355	Human	Enteritidis	1358	NO	NO	NO	NO	NO
SRR1968297	13856	Human	Enteritidis	1358	NO	NO	NO	NO	NO
SRR1968484	27962	Human	Enteritidis	1358	NO	NO	NO	NO	NO
SRR1969282	13807	Human	Enteritidis	1358	NO	NO	NO	NO	NO
SRR1969348	94076	Human	Enteritidis	1358	NO	NO	NO	NO	NO
SRR1969361	69903	Human	Enteritidis	1358	NO	NO	NO	NO	NO
SRR1969469	95045	Human	Enteritidis	1358	NO	NO	NO	NO	NO
SRR1969873	94097	Human	Enteritidis	1358	NO	NO	NO	NO	NO
SRR1969997	68673	ND	Enteritidis	1358	NO	NO	NO	NO	NO
SRR19754912	1649235	Food	Enteritidis	1358	NO	NO	NO	NO	NO
SRR19756236	1649246	Food	Enteritidis	1358	NO	NO	NO	NO	NO
SRR19973686	1655638	Human	Enteritidis	1358	NO	NO	NO	NO	NO
SRR20005756	1656560	Human	Enteritidis	1358	NO	NO	NO	NO	NO
SRR20005873	1656541	Human	Enteritidis	1358	NO	NO	NO	NO	NO
SRR20210954	1659921	Human	Enteritidis	1358	NO	NO	NO	NO	NO
SRR20231171	1662344	Human	Enteritidis	1358	NO	NO	NO	NO	NO
SRR20648966	PNUSAS285991		Enteritidis	1358	NO	NO	NO	NO	NO
SRR20698518	1671452	Human	Enteritidis	1358	NO	NO	NO	NO	NO
SRR20869173	1676344	Human	Enteritidis	1358	NO	NO	NO	NO	NO
SRR21129897	1682310	Human	Enteritidis	1358	NO	NO	NO	NO	NO
SRR21143118	1684601	Human	Enteritidis	1358	NO	NO	NO	NO	NO
SRR21204650	1686697	Human	Enteritidis	1358	NO	NO	NO	NO	NO
SRR21204804	1688953	Human	Enteritidis	1358	NO	NO	NO	NO	NO
SRR21284411	1690997	Human	Enteritidis	1358	NO	NO	NO	NO	NO
SRR21284414	1691010	Human	Enteritidis	1358	NO	NO	NO	NO	NO
SRR21408214	1693226	Human	Enteritidis	1358	NO	NO	NO	NO	NO
SRR21408268	1693348	Human	Enteritidis	1358	NO	NO	NO	NO	NO
SRR21413129	1695034	Human	Enteritidis	1358	NO	NO	NO	NO	NO
SRR21424444	1694858	Human	Enteritidis	1358	NO	NO	NO	NO	NO
SRR21466034	1696294	Human	Enteritidis	1358	NO	NO	NO	NO	NO
SRR21468829	1696314	Human	Enteritidis	1358	NO	NO	NO	NO	NO
SRR21469019	1696317	Human	Enteritidis	1358	NO	NO	NO	NO	NO
SRR21506932	1699290	Human	Enteritidis	1358	NO	NO	NO	NO	NO
SRR21525198	1700429	Human	Enteritidis	1358	NO	NO	NO	NO	NO
SRR21594882	1703315	Human	Enteritidis	1358	NO	NO	NO	NO	NO
SRR21594884	1702792	Human	Enteritidis	1358	NO	NO	NO	NO	NO
SRR21594914	1703299	Human	Enteritidis	1358	NO	NO	NO	NO	NO
SRR21594939	1702701	Human	Enteritidis	1358	NO	NO	NO	NO	NO
SRR21616197	1704530	Human	Enteritidis	1358	NO	NO	NO	NO	NO
SRR21616200	1704539	Human	Enteritidis	1358	NO	NO	NO	NO	NO
SRR21622664	PNUSAS300988		Enteritidis	1358	NO	NO	NO	NO	NO
SRR21629229	1706056	Human	Enteritidis	1358	NO	NO	NO	NO	NO
SRR21678235	1707223	Human	Enteritidis	1358	NO	NO	NO	NO	NO
SRR21678236	1708160	Human	Enteritidis	1358	NO	NO	NO	NO	NO
SRR21678275	1708172	Human	Enteritidis	1358	NO	NO	NO	NO	NO
SRR21987078	1730804	Human	Enteritidis	1358	NO	NO	NO	NO	NO
SRR22148831	1739887	Human	Enteritidis	1358	NO	NO	NO	NO	NO
SRR22221293	1745139	Human	Enteritidis	1358	NO	NO	NO	NO	NO
SRR22221314	1745146	Human	Enteritidis	1358	NO	NO	NO	NO	NO
SRR22264042	1747919	Human	Enteritidis	1358	NO	NO	NO	NO	NO
SRR22284535	1748497	Human	Enteritidis	1358	NO	NO	NO	NO	NO
SRR22284547	1752607	Human	Enteritidis	1358	NO	NO	NO	NO	NO
SRR22284561	1752667	Human	Enteritidis	1358	NO	NO	NO	NO	NO
SRR22284568	1749724	Human	Enteritidis	1358	NO	NO	NO	NO	NO
SRR22284656	1752611	Human	Enteritidis	1358	NO	NO	NO	NO	NO
SRR22325368	1752781	Human	Enteritidis	1358	NO	NO	NO	NO	NO
SRR22340819	1752722	Human	Enteritidis	1358	NO	NO	NO	NO	NO
SRR22340824	1755571	Human	Enteritidis	1358	NO	NO	NO	NO	NO
SRR22340916	1755596	Human	Enteritidis	1358	NO	NO	NO	NO	NO
SRR22382564	1760552	Human	Enteritidis	1358	NO	NO	NO	NO	NO
SRR22434442	1768198	Human	Enteritidis	1358	NO	NO	NO	NO	NO
SRR22434477	1768315	Human	Enteritidis	1358	NO	NO	NO	NO	NO
SRR22434562	1768324	Human	Enteritidis	1358	NO	NO	NO	NO	NO
SRR22490054	1772304	Human	Enteritidis	1358	NO	NO	NO	NO	NO
SRR22509416	1774250	Wild Animal	Enteritidis	1358	NO	NO	NO	NO	NO
SRR22536023	1779002	Human	Enteritidis	1358	NO	NO	NO	NO	NO
SRR22666535	1781937	Human	Enteritidis	1358	NO	NO	NO	NO	NO
SRR22666539	1783062	Human	Enteritidis	1358	NO	NO	NO	NO	NO
SRR22753243	1784708	Human	Enteritidis	1358	NO	NO	NO	NO	NO
SRR22814829	1788218	Human	Enteritidis	1358	NO	NO	NO	NO	NO
SRR22990950	1805000	Human	Enteritidis	1358	NO	NO	NO	NO	NO
SRR23000193	1805663	Human	Enteritidis	1358	NO	NO	NO	NO	NO
SRR23077618	1814009	Human	Enteritidis	1358	NO	NO	NO	NO	NO
SRR23101080	1815933	Human	Enteritidis	1358	NO	NO	NO	NO	NO
SRR24791065	2305T49447	Human	Enteritidis	1358	NO	NO	NO	NO	NO
SRR25245833	1189485	Human	Enteritidis	1358	NO	NO	NO	NO	NO
SRR25316598	PNUSAS363492		Enteritidis	1358	NO	NO	NO	NO	NO
SRR25807266	PNUSAS375866		Enteritidis	1358	NO	NO	NO	NO	NO
SRR25872312	1715794	Human	Enteritidis	1358	NO	NO	NO	NO	NO
SRR25872328	1722743	Human	Enteritidis	1358	NO	NO	NO	NO	NO
SRR25872348	1721229	Human	Enteritidis	1358	NO	NO	NO	NO	NO
SRR25872360	1713763	Human	Enteritidis	1358	NO	NO	NO	NO	NO
SRR25872395	1722763	Human	Enteritidis	1358	NO	NO	NO	NO	NO
SRR25872416	1714706	Wild Animal	Enteritidis	1358	NO	NO	NO	NO	NO
SRR25872556	1711731	Human	Enteritidis	1358	NO	NO	NO	NO	NO
SRR25872703	1714897	Human	Enteritidis	1358	NO	NO	NO	NO	NO
SRR25872720	1723600	Human	Enteritidis	1358	NO	NO	NO	NO	NO
SRR25872796	1718538	Human	Enteritidis	1358	NO	NO	NO	NO	NO
SRR25874332	1717488	Human	Enteritidis	1358	NO	NO	NO	NO	NO
SRR25875524	1718513	Human	Enteritidis	1358	NO	NO	NO	NO	NO
SRR25875559	1714959	Human	Enteritidis	1358	NO	NO	NO	NO	NO
SRR25876791	1715857	Human	Enteritidis	1358	NO	NO	NO	NO	NO
SRR25877177	1713853	Human	Enteritidis	1358	NO	NO	NO	NO	NO
SRR25924981	PNUSAS379236		Enteritidis	1358	NO	NO	NO	NO	NO
SRR26641390	PNCS017548	Human	Enteritidis	1358	NO	NO	NO	NO	NO
SRR27178102	1198018	Human	Enteritidis	1358	NO	NO	NO	NO	NO
SRR27178103	1191517	Human	Enteritidis	1358	NO	NO	NO	NO	NO
SRR27178104	1315400	Human	Enteritidis	1358	NO	NO	NO	NO	NO
SRR27178105	1116512	Human	Enteritidis	1358	NO	NO	NO	NO	NO
SRR27178106	1192542	Human	Enteritidis	1358	NO	NO	NO	NO	NO
SRR27178107	1182873	Human	Enteritidis	1358	NO	NO	NO	NO	NO
SRR27178109	1191540	Human	Enteritidis	1358	NO	NO	NO	NO	NO
SRR27178110	1189635	Human	Enteritidis	1358	NO	NO	NO	NO	NO
SRR27178111	1183291	Human	Enteritidis	1358	NO	NO	NO	NO	NO
SRR27178112	1198009	Human	Enteritidis	1358	NO	NO	NO	NO	NO
SRR27178113	1204886	Human	Enteritidis	1358	NO	NO	NO	NO	NO
SRR27178114	1295317	Human	Enteritidis	1358	NO	NO	NO	NO	NO
SRR27178115	1317903	Human	Enteritidis	1358	NO	NO	NO	NO	NO
SRR27178116	1317172	Human	Enteritidis	1358	NO	NO	NO	NO	NO
SRR27178117	1731599	Human	Enteritidis	1358	NO	NO	NO	NO	NO
SRR27178118	1188811	Human	Enteritidis	1358	NO	NO	NO	NO	NO
SRR27178119	1187726	Human	Enteritidis	1358	NO	NO	NO	NO	NO
SRR27178120	1176095	Human	Enteritidis	1358	NO	NO	NO	NO	NO
SRR27178121	1189628	Human	Enteritidis	1358	NO	NO	NO	NO	NO
SRR27178122	1902767	Human	Enteritidis	1358	NO	NO	NO	NO	NO
SRR27178123	1195585	Human	Enteritidis	1358	NO	NO	NO	NO	NO
SRR27178124	1279197	Human	Enteritidis	1358	NO	NO	NO	NO	NO
SRR27178125	1862458	Human	Enteritidis	1358	NO	NO	NO	NO	NO
SRR27178127	1282758	Human	Enteritidis	1358	NO	NO	NO	NO	NO
SRR27178128	1205161	Human	Enteritidis	1358	NO	NO	NO	NO	NO
SRR27178129	1187613	Human	Enteritidis	1358	NO	NO	NO	NO	NO
SRR27178130	1733212	Human	Enteritidis	1358	NO	NO	NO	NO	NO
SRR27178131	1882751	Human	Enteritidis	1358	NO	NO	NO	NO	NO
SRR27178132	1187677	Human	Enteritidis	1358	NO	NO	NO	NO	NO
SRR27178133	1733089	Human	Enteritidis	1358	NO	NO	NO	NO	NO
SRR27178134	1144397	Human	Enteritidis	1358	NO	NO	NO	NO	NO
SRR27178135	1279219	Human	Enteritidis	1358	NO	NO	NO	NO	NO
SRR27178136	1189626	Human	Enteritidis	1358	NO	NO	NO	NO	NO
SRR27178137	1865224	Human	Enteritidis	1358	NO	NO	NO	NO	NO
SRR27178139	1202191	Human	Enteritidis	1358	NO	NO	NO	NO	NO
SRR27178140	1191660	Human	Enteritidis	1358	NO	NO	NO	NO	NO
SRR27178141	1290116	Human	Enteritidis	1358	NO	NO	NO	NO	NO
SRR27178142	1270229	Human	Enteritidis	1358	NO	NO	NO	NO	NO
SRR27178143	1193559	Human	Enteritidis	1358	NO	NO	NO	NO	NO
SRR27178145	1224818	Human	Enteritidis	1358	NO	NO	NO	NO	NO
SRR27178146	1192392	Human	Enteritidis	1358	NO	NO	NO	NO	NO
SRR27178148	1188805	Human	Enteritidis	1358	NO	NO	NO	NO	NO
SRR27178149	1863356	Human	Enteritidis	1358	NO	NO	NO	NO	NO
SRR27178150	1187704	Human	Enteritidis	1358	NO	NO	NO	NO	NO
SRR27178151	1189644	Human	Enteritidis	1358	NO	NO	NO	NO	NO
SRR27178152	1194394	Human	Enteritidis	1358	NO	NO	NO	NO	NO
SRR27178153	1189505	Human	Enteritidis	1358	NO	NO	NO	NO	NO
SRR27178154	1271152	Human	Enteritidis	1358	NO	NO	NO	NO	NO
SRR27178155	1290488	Human	Enteritidis	1358	NO	NO	NO	NO	NO
SRR27178156	1184831	Human	Enteritidis	1358	NO	NO	NO	NO	NO
SRR27178157	1270954	Human	Enteritidis	1358	NO	NO	NO	NO	NO
SRR27178158	1863125	Human	Enteritidis	1358	NO	NO	NO	NO	NO
SRR27178159	1213102	Human	Enteritidis	1358	NO	NO	NO	NO	NO
SRR27178160	1202182	Human	Enteritidis	1358	NO	NO	NO	NO	NO
SRR27178161	1271160	Human	Enteritidis	1358	NO	NO	NO	NO	NO
SRR27178162	1187609	Human	Enteritidis	1358	NO	NO	NO	NO	NO
SRR27178165	1271155	Human	Enteritidis	1358	NO	NO	NO	NO	NO
SRR27178166	1860576	Human	Enteritidis	1358	NO	NO	NO	NO	NO
SRR27178167	1194404	Human	Enteritidis	1358	NO	NO	NO	NO	NO
SRR27178168	1184591	Human	Enteritidis	1358	NO	NO	NO	NO	NO
SRR27178169	1292132	Human	Enteritidis	1358	NO	NO	NO	NO	NO
SRR27178170	1189624	Human	Enteritidis	1358	NO	NO	NO	NO	NO
SRR27178171	1281082	Human	Enteritidis	1358	NO	NO	NO	NO	NO
SRR27178172	1120293	Human	Enteritidis	1358	NO	NO	NO	NO	NO
SRR27178173	1183290	Human	Enteritidis	1358	NO	NO	NO	NO	NO
SRR27178174	1290082	Human	Enteritidis	1358	NO	NO	NO	NO	NO
SRR27178175	1275374	Human	Enteritidis	1358	NO	NO	NO	NO	NO
SRR27178176	1132808	Human	Enteritidis	1358	NO	NO	NO	NO	NO
SRR27178177	1199862	Human	Enteritidis	1358	NO	NO	NO	NO	NO
SRR27178178	1297628	Human	Enteritidis	1358	NO	NO	NO	NO	NO
SRR27178179	1328193	Human	Enteritidis	1358	NO	NO	NO	NO	NO
SRR27178180	1189627	Human	Enteritidis	1358	NO	NO	NO	NO	NO
SRR27178181	1282716	Human	Enteritidis	1358	NO	NO	NO	NO	NO
SRR27178182	1144220	Human	Enteritidis	1358	NO	NO	NO	NO	NO
SRR27178183	1275388	Human	Enteritidis	1358	NO	NO	NO	NO	NO
SRR27178184	1190588	Human	Enteritidis	1358	NO	NO	NO	NO	NO
SRR27178186	1103899	Human	Enteritidis	1358	NO	NO	NO	NO	NO
SRR27178187	1202213	Human	Enteritidis	1358	NO	NO	NO	NO	NO
SRR27178189	1208146	Human	Enteritidis	1358	NO	NO	NO	NO	NO
SRR27178190	1188795	Human	Enteritidis	1358	NO	NO	NO	NO	NO
SRR27178192	1192519	Human	Enteritidis	1358	NO	NO	NO	NO	NO
SRR27178196	1853277	Human	Enteritidis	1358	NO	NO	NO	NO	NO
SRR27178197	1328197	Human	Enteritidis	1358	NO	NO	NO	NO	NO
SRR27178198	1187703	Human	Enteritidis	1358	NO	NO	NO	NO	NO
SRR27178199	1903299	Human	Enteritidis	1358	NO	NO	NO	NO	NO
SRR27178200	1279217	Human	Enteritidis	1358	NO	NO	NO	NO	NO
SRR27178202	1271154	Human	Enteritidis	1358	NO	NO	NO	NO	NO
SRR27178204	1195573	Human	Enteritidis	1358	NO	NO	NO	NO	NO
SRR27178206	1230196	Human	Enteritidis	1358	NO	NO	NO	NO	NO
SRR27178207	1690989	Human	Enteritidis	1358	NO	NO	NO	NO	NO
SRR27178208	1160482	Human	Enteritidis	1358	NO	NO	NO	NO	NO
SRR27178209	1187611	Human	Enteritidis	1358	NO	NO	NO	NO	NO
SRR27178210	1902775	Human	Enteritidis	1358	NO	NO	NO	NO	NO
SRR27178211	1139906	Human	Enteritidis	1358	NO	NO	NO	NO	NO
SRR27178212	1279215	Human	Enteritidis	1358	NO	NO	NO	NO	NO
SRR27178213	1200054	Human	Enteritidis	1358	NO	NO	NO	NO	NO
SRR27178214	1335700	Human	Enteritidis	1358	NO	NO	NO	NO	NO
SRR27178217	1305802	Human	Enteritidis	1358	NO	NO	NO	NO	NO
SRR27178218	1187606	Human	Enteritidis	1358	NO	NO	NO	NO	NO
SRR27178219	1139907	Human	Enteritidis	1358	NO	NO	NO	NO	NO
SRR27178220	1260951	Human	Enteritidis	1358	NO	NO	NO	NO	NO
SRR27178221	1304158	Human	Enteritidis	1358	NO	NO	NO	NO	NO
SRR27178222	1110416	Human	Enteritidis	1358	NO	NO	NO	NO	NO
SRR27178223	1865220	Human	Enteritidis	1358	NO	NO	NO	NO	NO
SRR27178225	1120297	Human	Enteritidis	1358	NO	NO	NO	NO	NO
SRR27178227	1199856	Human	Enteritidis	1358	NO	NO	NO	NO	NO
SRR27178228	1184594	Human	Enteritidis	1358	NO	NO	NO	NO	NO
SRR27178229	1190573	Human	Enteritidis	1358	NO	NO	NO	NO	NO
SRR27178231	1190575	Human	Enteritidis	1358	NO	NO	NO	NO	NO
SRR27178233	1270895	Human	Enteritidis	1358	NO	NO	NO	NO	NO
SRR27178235	1203984	Human	Enteritidis	1358	NO	NO	NO	NO	NO
SRR27178237	1315065	Human	Enteritidis	1358	NO	NO	NO	NO	NO
SRR27178238	1282752	Human	Enteritidis	1358	NO	NO	NO	NO	NO
SRR27178239	1304162	Human	Enteritidis	1358	NO	NO	NO	NO	NO
SRR27178240	1184600	Human	Enteritidis	1358	NO	NO	NO	NO	NO
SRR27178241	1187625	Human	Enteritidis	1358	NO	NO	NO	NO	NO
SRR27178242	1189503	Human	Enteritidis	1358	NO	NO	NO	NO	NO
SRR27178244	1282792	Human	Enteritidis	1358	NO	NO	NO	NO	NO
SRR27178245	1279188	Human	Enteritidis	1358	NO	NO	NO	NO	NO
SRR27178246	1196830	Human	Enteritidis	1358	NO	NO	NO	NO	NO
SRR28295583	1841209	Human	Enteritidis	1358	NO	NO	NO	NO	NO
SRR28482091	1457383	Human	Enteritidis	1358	NO	NO	NO	NO	NO
SRR28537079	1462097	Human	Enteritidis	1358	NO	NO	NO	NO	NO
SRR28740930	1473374	Human	Enteritidis	1358	NO	NO	NO	NO	NO
SRR28798107	1477701	Human	Enteritidis	1358	NO	NO	NO	NO	NO
SRR28854694	AUSMDU00081931	Human	Enteritidis	1358	NO	NO	NO	NO	NO
SRR28879284	1485835	Human	Enteritidis	1358	NO	NO	NO	NO	NO
SRR28879358	1485834	Human	Enteritidis	1358	NO	NO	NO	NO	NO
SRR28891598	1487973	Human	Enteritidis	1358	NO	NO	NO	NO	NO
SRR29077944	1433042	Human	Enteritidis	1358	NO	NO	NO	NO	NO
SRR29078034	1433025	Human	Enteritidis	1358	NO	NO	NO	NO	NO
SRR29078054	1433308	Human	Enteritidis	1358	NO	NO	NO	NO	NO
SRR29078090	1433173	Human	Enteritidis	1358	NO	NO	NO	NO	NO
SRR29080310	1410183	Human	Enteritidis	1358	NO	NO	NO	NO	NO
SRR29080522	1433164	Human	Enteritidis	1358	NO	NO	NO	NO	NO
SRR29092044	1406256	Human	Enteritidis	1358	NO	NO	NO	NO	NO
SRR29092157	1399208	Human	Enteritidis	1358	NO	NO	NO	NO	NO
SRR29139071	1358419	Human	Enteritidis	1358	NO	NO	NO	NO	NO
SRR29139187	1364303	Human	Enteritidis	1358	NO	NO	NO	NO	NO
SRR29155296	1347506	Human	Enteritidis	1358	NO	NO	NO	NO	NO
SRR29155455	1348471	Human	Enteritidis	1358	NO	NO	NO	NO	NO
SRR29177501	1510958	Human	Enteritidis	1358	NO	NO	NO	NO	NO
SRR29252924	1285999	Human	Enteritidis	1358	NO	NO	NO	NO	NO
SRR29271315	1520216	Human	Enteritidis	1358	NO	NO	NO	NO	NO
SRR29314396	1251823	Human	Enteritidis	1358	NO	NO	NO	NO	NO
SRR29327209	1525473	Human	Enteritidis	1358	NO	NO	NO	NO	NO
SRR29353346	1529593	Human	Enteritidis	1358	NO	NO	NO	NO	NO
SRR29367019	1223900	Human	Enteritidis	1358	NO	NO	NO	NO	NO
SRR29421900	1209218	Human	Enteritidis	1358	NO	NO	NO	NO	NO
SRR29421954	1533481	Human	Enteritidis	1358	NO	NO	NO	NO	NO
SRR29429857	1199872	Human	Enteritidis	1358	NO	NO	NO	NO	NO
SRR29429868	1196204	Human	Enteritidis	1358	NO	NO	NO	NO	NO
SRR29429917	1195583	Human	Enteritidis	1358	NO	NO	NO	NO	NO
SRR29445160	1537225	Human	Enteritidis	1358	NO	NO	NO	NO	NO
SRR29461337	1187638	Human	Enteritidis	1358	NO	NO	NO	NO	NO
SRR29461350	1184827	Human	Enteritidis	1358	NO	NO	NO	NO	NO
SRR29461672	1189486	Human	Enteritidis	1358	NO	NO	NO	NO	NO
SRR29482004	1538831	Human	Enteritidis	1358	NO	NO	NO	NO	NO
SRR29482086	1537849	Human	Enteritidis	1358	NO	NO	NO	NO	NO
SRR29504054	1144221	Human	Enteritidis	1358	NO	NO	NO	NO	NO
SRR29548809	1542047	Human	Enteritidis	1358	NO	NO	NO	NO	NO
SRR29673136	1547996	Human	Enteritidis	1358	NO	NO	NO	NO	NO
SRR29744397	1556871	Human	Enteritidis	1358	NO	NO	NO	NO	NO
SRR29760109	1557556	Human	Enteritidis	1358	NO	NO	NO	NO	NO
SRR29760132	1557562	Human	Enteritidis	1358	NO	NO	NO	NO	NO
SRR29870825	1563770	Human	Enteritidis	1358	NO	NO	NO	NO	NO
SRR29870971	1563755	Human	Enteritidis	1358	NO	NO	NO	NO	NO
SRR29870990	1563769	Human	Enteritidis	1358	NO	NO	NO	NO	NO
SRR29887771	1566046	Human	Enteritidis	1358	NO	NO	NO	NO	NO
SRR29922801	1567137	Human	Enteritidis	1358	NO	NO	NO	NO	NO
SRR29922891	1567117	Human	Enteritidis	1358	NO	NO	NO	NO	NO
SRR29975636	1568347	Human	Enteritidis	1358	NO	NO	NO	NO	NO
SRR30000922	1571103	Human	Enteritidis	1358	NO	NO	NO	NO	NO
SRR30031251	1572451	Human	Enteritidis	1358	NO	NO	NO	NO	NO
SRR30105327	1574450	Human	Enteritidis	1358	NO	NO	NO	NO	NO
SRR30140706	1575843	Human	Enteritidis	1358	NO	NO	NO	NO	NO
SRR30151755	1578522	Human	Enteritidis	1358	NO	NO	NO	NO	NO
SRR30151763	1579425	Human	Enteritidis	1358	NO	NO	NO	NO	NO
SRR30152017	1579382	Human	Enteritidis	1358	NO	NO	NO	NO	NO
SRR30167418	1578549	Human	Enteritidis	1358	NO	NO	NO	NO	NO
SRR30167433	1578566	Human	Enteritidis	1358	NO	NO	NO	NO	NO
SRR30215848	PNUSAS462094		Enteritidis	1358	NO	NO	NO	NO	NO
SRR30217409	1582278	Human	Enteritidis	1358	NO	NO	NO	NO	NO
SRR30217705	1581179	Human	Enteritidis	1358	NO	NO	NO	NO	NO
SRR30244475	1583601	Human	Enteritidis	1358	NO	NO	NO	NO	NO
SRR30268149	1585388	Human	Enteritidis	1358	NO	NO	NO	NO	NO
SRR30268204	1585380	Human	Enteritidis	1358	NO	NO	NO	NO	NO
SRR30268318	1585376	Human	Enteritidis	1358	NO	NO	NO	NO	NO
SRR30268521	1585045	Human	Enteritidis	1358	NO	NO	NO	NO	NO
SRR30303899	1586374	Human	Enteritidis	1358	NO	NO	NO	NO	NO
SRR30359303	1589443	Human	Enteritidis	1358	NO	NO	NO	NO	NO
SRR30424876	1590755	Human	Enteritidis	1358	NO	NO	NO	NO	NO
SRR30424893	1590737	Human	Enteritidis	1358	NO	NO	NO	NO	NO
SRR30424940	1590722	Human	Enteritidis	1358	NO	NO	NO	NO	NO
SRR30424944	1591253	Human	Enteritidis	1358	NO	NO	NO	NO	NO
SRR3048783	29939	Human	Enteritidis	1358	NO	NO	NO	NO	NO
SRR3049635	43926	Human	Enteritidis	1358	NO	NO	NO	NO	NO
SRR3049640	18533	Human	Enteritidis	1358	NO	NO	NO	NO	NO
SRR3049650	97870	Human	Enteritidis	1358	NO	NO	NO	NO	NO
SRR3049906	56990	Human	Enteritidis	1358	NO	NO	NO	NO	NO
SRR30536435	1594610	Human	Enteritidis	1358	NO	NO	NO	NO	NO
SRR30565771	1595901	Human	Enteritidis	1358	NO	NO	NO	NO	NO
SRR30565875	1595952	Human	Enteritidis	1358	NO	NO	NO	NO	NO
SRR30612764	1598018	Human	Enteritidis	1358	NO	NO	NO	NO	NO
SRR30640886	1599614	Human	Enteritidis	1358	NO	NO	NO	NO	NO
SRR30640924	1599613	Human	Enteritidis	1358	NO	NO	NO	NO	NO
SRR30640961	1599668	Human	Enteritidis	1358	NO	NO	NO	NO	NO
SRR30666250	1601100	Human	Enteritidis	1358	NO	NO	NO	NO	NO
SRR30681478	1602642	Human	Enteritidis	1358	NO	NO	NO	NO	NO
SRR30681490	1602706	Human	Enteritidis	1358	NO	NO	NO	NO	NO
SRR30694486	1600982	Human	Enteritidis	1358	NO	NO	NO	NO	NO
SRR30717730	1603261	Human	Enteritidis	1358	NO	NO	NO	NO	NO
SRR30858631	1613085	Human	Enteritidis	1358	NO	NO	NO	NO	NO
SRR30869284	1609659	Human	Enteritidis	1358	NO	NO	NO	NO	NO
SRR30869317	1611644	Human	Enteritidis	1358	NO	NO	NO	NO	NO
SRR30869333	1609691	Human	Enteritidis	1358	NO	NO	NO	NO	NO
SRR30900541	PNUSAS478212		Enteritidis	1358	NO	NO	NO	NO	NO
SRR30905554	1616010	Human	Enteritidis	1358	NO	NO	NO	NO	NO
SRR30905889	1615705	Human	Enteritidis	1358	NO	NO	NO	NO	NO
SRR30910345	PNUSAS478539		Enteritidis	1358	NO	NO	NO	NO	NO
SRR30916692	1614988	Human	Enteritidis	1358	NO	NO	NO	NO	NO
SRR30947789	1616170	Human	Enteritidis	1358	NO	NO	NO	NO	NO
SRR30992956	1618381	Human	Enteritidis	1358	NO	NO	NO	NO	NO
SRR30993058	1618665	Human	Enteritidis	1358	NO	NO	NO	NO	NO
SRR31008067	1618711	Human	Enteritidis	1358	NO	NO	NO	NO	NO
SRR31008077	1621425	Human	Enteritidis	1358	NO	NO	NO	NO	NO
SRR31008249	1618766	Human	Enteritidis	1358	NO	NO	NO	NO	NO
SRR31045048	1622276	Human	Enteritidis	1358	NO	NO	NO	NO	NO
SRR31045087	1622311	Human	Enteritidis	1358	NO	NO	NO	NO	NO
SRR31066350	1624515	Human	Enteritidis	1358	NO	NO	NO	NO	NO
SRR31066834	1624502	Human	Enteritidis	1358	NO	NO	NO	NO	NO
SRR31066860	1625549	Human	Enteritidis	1358	NO	NO	NO	NO	NO
SRR31066873	1624501	Human	Enteritidis	1358	NO	NO	NO	NO	NO
SRR31066881	1624511	Human	Enteritidis	1358	NO	NO	NO	NO	NO
SRR31077180	1624492	Human	Enteritidis	1358	NO	NO	NO	NO	NO
SRR31077247	1623651	Human	Enteritidis	1358	NO	NO	NO	NO	NO
SRR31094676	PNUSAS482384		Enteritidis	1358	NO	NO	NO	NO	NO
SRR31095806	PNUSAS481722		Enteritidis	1358	NO	NO	NO	NO	NO
SRR31098687	1626036	Human	Enteritidis	1358	NO	NO	NO	NO	NO
SRR31144499	1627635	Human	Enteritidis	1358	NO	NO	NO	NO	NO
SRR31155465	1627557	Human	Enteritidis	1358	NO	NO	NO	NO	NO
SRR31155540	1627556	Human	Enteritidis	1358	NO	NO	NO	NO	NO
SRR31169669	PNUSAS480383		Enteritidis	1358	NO	NO	NO	NO	NO
SRR31237776	1633849	Human	Enteritidis	1358	NO	NO	NO	NO	NO
SRR31391868	1641165	Human	Enteritidis	1358	NO	NO	NO	NO	NO
SRR31510599	1645941	Human	Enteritidis	1358	NO	NO	NO	NO	NO
SRR31557007	1647885	Human	Enteritidis	1358	NO	NO	NO	NO	NO
SRR31578849	1648973	Human	Enteritidis	1358	NO	NO	NO	NO	NO
SRR31656125	1652487	Human	Enteritidis	1358	NO	NO	NO	NO	NO
SRR31842362	1662593	Human	Enteritidis	1358	NO	NO	NO	NO	NO
SRR31842495	1663735	Human	Enteritidis	1358	NO	NO	NO	NO	NO
SRR3284838	149231	Human	Enteritidis	1358	NO	NO	NO	NO	NO
SRR3285254	131518	Food	Enteritidis	1358	NO	NO	NO	NO	NO
SRR3285344	174648	Human	Enteritidis	1358	NO	NO	NO	NO	NO
SRR3285355	178704	Human	Enteritidis	1358	NO	NO	NO	NO	NO
SRR3285371	149324	Human	Enteritidis	1358	NO	NO	NO	NO	NO
SRR3285423	106547	Human	Enteritidis	1358	NO	NO	NO	NO	NO
SRR3285431	161875	Human	Enteritidis	1358	NO	NO	NO	NO	NO
SRR3286596	101331	Human	Enteritidis	1358	NO	NO	NO	NO	NO
SRR3286942	129410	Human	Enteritidis	1358	NO	NO	NO	NO	NO
SRR3286964	131511	Food	Enteritidis	1358	NO	NO	NO	NO	NO
SRR3321836	133215	Human	Enteritidis	1358	NO	NO	NO	NO	NO
SRR5193035	318352	Human	Enteritidis	1358	NO	NO	NO	NO	NO
SRR5193115	122273	Human	Enteritidis	1358	NO	NO	NO	NO	NO
SRR5193116	226991	Human	Enteritidis	1358	NO	NO	NO	NO	NO
SRR5193210	251855	Human	Enteritidis	1358	NO	NO	NO	NO	NO
SRR5193225	279552	Human	Enteritidis	1358	NO	NO	NO	NO	NO
SRR5193263	298982	Human	Enteritidis	1358	NO	NO	NO	NO	NO
SRR5193275	318339	Human	Enteritidis	1358	NO	NO	NO	NO	NO
SRR5193285	153190	Human	Enteritidis	1358	NO	NO	NO	NO	NO
SRR5193290	135159	Human	Enteritidis	1358	NO	NO	NO	NO	NO
SRR5193332	278200	Human	Enteritidis	1358	NO	NO	NO	NO	NO
SRR5193405	142278	Human	Enteritidis	1358	NO	NO	NO	NO	NO
SRR5193467	275950	Human	Enteritidis	1358	NO	NO	NO	NO	NO
SRR5193480	109935	Human	Enteritidis	1358	NO	NO	NO	NO	NO
SRR5193511	238388	Human	Enteritidis	1358	NO	NO	NO	NO	NO
SRR5193568	299444	Human	Enteritidis	1358	NO	NO	NO	NO	NO
SRR5193576	318356	Human	Enteritidis	1358	NO	NO	NO	NO	NO
SRR5193658	282485	Human	Enteritidis	1358	NO	NO	NO	NO	NO
SRR5193769	273623	Human	Enteritidis	1358	NO	NO	NO	NO	NO
SRR5193798	302936	Human	Enteritidis	1358	NO	NO	NO	NO	NO
SRR5193802	304625	Human	Enteritidis	1358	NO	NO	NO	NO	NO
SRR5193824	285928	Human	Enteritidis	1358	NO	NO	NO	NO	NO
SRR5193827	275952	Human	Enteritidis	1358	NO	NO	NO	NO	NO
SRR5193843	131512	Food	Enteritidis	1358	NO	NO	NO	NO	NO
SRR5193872	319731	Human	Enteritidis	1358	NO	NO	NO	NO	NO
SRR5193887	298815	Human	Enteritidis	1358	NO	NO	NO	NO	NO
SRR5194040	267735	Human	Enteritidis	1358	NO	NO	NO	NO	NO
SRR5194093	202240	Human	Enteritidis	1358	NO	NO	NO	NO	NO
SRR5194096	307470	Human	Enteritidis	1358	NO	NO	NO	NO	NO
SRR5194149	278623	Human	Enteritidis	1358	NO	NO	NO	NO	NO
SRR5194159	196402	Human	Enteritidis	1358	NO	NO	NO	NO	NO
SRR5194161	273539	Human	Enteritidis	1358	NO	NO	NO	NO	NO
SRR5194169	306466	Human	Enteritidis	1358	NO	NO	NO	NO	NO
SRR5194220	291839	Human	Enteritidis	1358	NO	NO	NO	NO	NO
SRR5194234	302888	Human	Enteritidis	1358	NO	NO	NO	NO	NO
SRR5194280	301654	Human	Enteritidis	1358	NO	NO	NO	NO	NO
SRR5194288	198246	Human	Enteritidis	1358	NO	NO	NO	NO	NO
SRR5194330	306538	Human	Enteritidis	1358	NO	NO	NO	NO	NO
SRR5194332	301715	Human	Enteritidis	1358	NO	NO	NO	NO	NO
SRR5215495	316681	Human	Enteritidis	1358	NO	NO	NO	NO	NO
SRR5215499	199923	Human	Enteritidis	1358	NO	NO	NO	NO	NO
SRR5215502	294754	Human	Enteritidis	1358	NO	NO	NO	NO	NO
SRR5215515	283100	Human	Enteritidis	1358	NO	NO	NO	NO	NO
SRR5215524	306727	Human	Enteritidis	1358	NO	NO	NO	NO	NO
SRR5215535	224138	Human	Enteritidis	1358	NO	NO	NO	NO	NO
SRR5215619	259436	Human	Enteritidis	1358	NO	NO	NO	NO	NO
SRR5215769	220462	Human	Enteritidis	1358	NO	NO	NO	NO	NO
SRR5215803	255593	Human	Enteritidis	1358	NO	NO	NO	NO	NO
SRR5215809	299933	Human	Enteritidis	1358	NO	NO	NO	NO	NO
SRR5215814	182893	Human	Enteritidis	1358	NO	NO	NO	NO	NO
SRR5215851	250729	Human	Enteritidis	1358	NO	NO	NO	NO	NO
SRR5215852	226993	Human	Enteritidis	1358	NO	NO	NO	NO	NO
SRR5215880	168352	Human	Enteritidis	1358	NO	NO	NO	NO	NO
SRR5215897	279508	Human	Enteritidis	1358	NO	NO	NO	NO	NO
SRR5216061	279544	Human	Enteritidis	1358	NO	NO	NO	NO	NO
SRR5216098	301667	Human	Enteritidis	1358	NO	NO	NO	NO	NO
SRR5216109	123964	Human	Enteritidis	1358	NO	NO	NO	NO	NO
SRR5216227	330456	Human	Enteritidis	1358	NO	NO	NO	NO	NO
SRR5216235	302615	Human	Enteritidis	1358	NO	NO	NO	NO	NO
SRR5216264	294785	Human	Enteritidis	1358	NO	NO	NO	NO	NO
SRR5216274	131519	Food	Enteritidis	1358	NO	NO	NO	NO	NO
SRR5216285	280700	Human	Enteritidis	1358	NO	NO	NO	NO	NO
SRR5216356	319816	Human	Enteritidis	1358	NO	NO	NO	NO	NO
SRR5216414	302532	Human	Enteritidis	1358	NO	NO	NO	NO	NO
SRR5216481	134284	Human	Enteritidis	1358	NO	NO	NO	NO	NO
SRR5216520	209955	Human	Enteritidis	1358	NO	NO	NO	NO	NO
SRR5216522	131508	Food	Enteritidis	1358	NO	NO	NO	NO	NO
SRR5216529	287579	Human	Enteritidis	1358	NO	NO	NO	NO	NO
SRR5216532	152482	Human	Enteritidis	1358	NO	NO	NO	NO	NO
SRR5216590	320185	Human	Enteritidis	1358	NO	NO	NO	NO	NO
SRR5216619	305180	Human	Enteritidis	1358	NO	NO	NO	NO	NO
SRR5220050	189232	Human	Enteritidis	1358	NO	NO	NO	NO	NO
SRR5220059	205739	Human	Enteritidis	1358	NO	NO	NO	NO	NO
SRR5220097	136773	Human	Enteritidis	1358	NO	NO	NO	NO	NO
SRR5220111	131517	Food	Enteritidis	1358	NO	NO	NO	NO	NO
SRR5220237	271132	Human	Enteritidis	1358	NO	NO	NO	NO	NO
SRR5220254	174669	Human	Enteritidis	1358	NO	NO	NO	NO	NO
SRR5220326	285919	Human	Enteritidis	1358	NO	NO	NO	NO	NO
SRR5220407	327887	Human	Enteritidis	1358	NO	NO	NO	NO	NO
SRR5220410	301664	Human	Enteritidis	1358	NO	NO	NO	NO	NO
SRR5220423	175597	Human	Enteritidis	1358	NO	NO	NO	NO	NO
SRR5220458	176268	Human	Enteritidis	1358	NO	NO	NO	NO	NO
SRR5220479	329129	Human	Enteritidis	1358	NO	NO	NO	NO	NO
SRR5220498	185964	Human	Enteritidis	1358	NO	NO	NO	NO	NO
SRR5220504	45247	Human	Enteritidis	1358	NO	NO	NO	NO	NO
SRR5220610	268653	Human	Enteritidis	1358	NO	NO	NO	NO	NO
SRR5220614	173567	Human	Enteritidis	1358	NO	NO	NO	NO	NO
SRR5220624	280335	Human	Enteritidis	1358	NO	NO	NO	NO	NO
SRR5220626	106555	Human	Enteritidis	1358	NO	NO	NO	NO	NO
SRR5220673	176232	Human	Enteritidis	1358	NO	NO	NO	NO	NO
SRR5220695	322512	Human	Enteritidis	1358	NO	NO	NO	NO	NO
SRR5220747	203407	Human	Enteritidis	1358	NO	NO	NO	NO	NO
SRR5220748	101305	Human	Enteritidis	1358	NO	NO	NO	NO	NO
SRR5220762	278637	Human	Enteritidis	1358	NO	NO	NO	NO	NO
SRR5220847	273571	Human	Enteritidis	1358	NO	NO	NO	NO	NO
SRR5220969	327930	Human	Enteritidis	1358	NO	NO	NO	NO	NO
SRR5583139	358425	Human	Enteritidis	1358	NO	NO	NO	NO	NO
SRR5583246	361784	Human	Enteritidis	1358	NO	NO	NO	NO	NO
SRR5583919	335023	Human	Enteritidis	1358	NO	NO	NO	NO	NO
SRR5584605	370002	Human	Enteritidis	1358	NO	NO	NO	NO	NO
SRR5585134	342573	Human	Enteritidis	1358	NO	NO	NO	NO	NO
SRR5590231	PNUSAS013270	Human	Enteritidis	1358	NO	NO	NO	NO	NO
SRR5631670	346900	Human	Enteritidis	1358	NO	NO	NO	NO	NO
SRR5632240	364180	Human	Enteritidis	1358	NO	NO	NO	NO	NO
SRR5632973	344031	Human	Enteritidis	1358	NO	NO	NO	NO	NO
SRR5633019	343729	Human	Enteritidis	1358	NO	NO	NO	NO	NO
SRR5633105	344038	Human	Enteritidis	1358	NO	NO	NO	NO	NO
SRR5742487	PNUSAS014015	Human	Enteritidis	1358	NO	NO	NO	NO	NO
SRR6896817	371904	Human	Enteritidis	1358	NO	NO	NO	NO	NO
SRR6896820	448154	Human	Enteritidis	1358	NO	NO	NO	NO	NO
SRR6896858	373844	Human	Enteritidis	1358	NO	NO	NO	NO	NO
SRR6897016	456788	Human	Enteritidis	1358	NO	NO	NO	NO	NO
SRR6897038	385878	Human	Enteritidis	1358	NO	NO	NO	NO	NO
SRR6897049	335277	Human	Enteritidis	1358	NO	NO	NO	NO	NO
SRR6897889	462674	Human	Enteritidis	1358	NO	NO	NO	NO	NO
SRR6897937	373203	Human	Enteritidis	1358	NO	NO	NO	NO	NO
SRR6897944	456773	Human	Enteritidis	1358	NO	NO	NO	NO	NO
SRR6898004	440132	Human	Enteritidis	1358	NO	NO	NO	NO	NO
SRR6898005	432256	Human	Enteritidis	1358	NO	NO	NO	NO	NO
SRR6898076	410891	Human	Enteritidis	1358	NO	NO	NO	NO	NO
SRR6898082	311216	Human	Enteritidis	1358	NO	NO	NO	NO	NO
SRR6898310	223577	Human	Enteritidis	1358	NO	NO	NO	NO	NO
SRR6898333	450304	Human	Enteritidis	1358	NO	NO	NO	NO	NO
SRR6898383	373152	Human	Enteritidis	1358	NO	NO	NO	NO	NO
SRR6898384	423102	Human	Enteritidis	1358	NO	NO	NO	NO	NO
SRR6898402	413057	Human	Enteritidis	1358	NO	NO	NO	NO	NO
SRR6898450	421612	Human	Enteritidis	1358	NO	NO	NO	NO	NO
SRR6898811	373151	Human	Enteritidis	1358	NO	NO	NO	NO	NO
SRR6898823	453254	Human	Enteritidis	1358	NO	NO	NO	NO	NO
SRR6898868	299841	Human	Enteritidis	1358	NO	NO	NO	NO	NO
SRR6898887	264160	Human	Enteritidis	1358	NO	NO	NO	NO	NO
SRR6898916	385744	Human	Enteritidis	1358	NO	NO	NO	NO	NO
SRR6898947	273538	Human	Enteritidis	1358	NO	NO	NO	NO	NO
SRR6898961	393994	Human	Enteritidis	1358	NO	NO	NO	NO	NO
SRR6899359	416188	Human	Enteritidis	1358	NO	NO	NO	NO	NO
SRR6899391	378593	Human	Enteritidis	1358	NO	NO	NO	NO	NO
SRR6899507	392845	Human	Enteritidis	1358	NO	NO	NO	NO	NO
SRR6900112	451042	Human	Enteritidis	1358	NO	NO	NO	NO	NO
SRR6900114	382813	Human	Enteritidis	1358	NO	NO	NO	NO	NO
SRR6900126	456228	Human	Enteritidis	1358	NO	NO	NO	NO	NO
SRR6900128	373149	Human	Enteritidis	1358	NO	NO	NO	NO	NO
SRR6900153	404735	Human	Enteritidis	1358	NO	NO	NO	NO	NO
SRR6900175	327166	Human	Enteritidis	1358	NO	NO	NO	NO	NO
SRR6900310	405957	Human	Enteritidis	1358	NO	NO	NO	NO	NO
SRR6900376	369947	Human	Enteritidis	1358	NO	NO	NO	NO	NO
SRR6900483	374609	Human	Enteritidis	1358	NO	NO	NO	NO	NO
SRR6900496	376295	Human	Enteritidis	1358	NO	NO	NO	NO	NO
SRR6900499	373829	Human	Enteritidis	1358	NO	NO	NO	NO	NO
SRR6900500	393996	Human	Enteritidis	1358	NO	NO	NO	NO	NO
SRR6900674	387481	Human	Enteritidis	1358	NO	NO	NO	NO	NO
SRR6900675	433584	Human	Enteritidis	1358	NO	NO	NO	NO	NO
SRR6900681	429811	Human	Enteritidis	1358	NO	NO	NO	NO	NO
SRR6900692	206682	Human	Enteritidis	1358	NO	NO	NO	NO	NO
SRR6900704	414728	Human	Enteritidis	1358	NO	NO	NO	NO	NO
SRR6900705	257345	Human	Enteritidis	1358	NO	NO	NO	NO	NO
SRR6900711	373946	Human	Enteritidis	1358	NO	NO	NO	NO	NO
SRR6900728	282417	Human	Enteritidis	1358	NO	NO	NO	NO	NO
SRR6900746	373838	Human	Enteritidis	1358	NO	NO	NO	NO	NO
SRR6900757	319690	Human	Enteritidis	1358	NO	NO	NO	NO	NO
SRR6900834	427391	Human	Enteritidis	1358	NO	NO	NO	NO	NO
SRR6900913	257020	Human	Enteritidis	1358	NO	NO	NO	NO	NO
SRR6900930	274310	Human	Enteritidis	1358	NO	NO	NO	NO	NO
SRR6900931	373842	Human	Enteritidis	1358	NO	NO	NO	NO	NO
SRR6901005	275792	Human	Enteritidis	1358	NO	NO	NO	NO	NO
SRR6901082	435388	Human	Enteritidis	1358	NO	NO	NO	NO	NO
SRR6901094	383913	Human	Enteritidis	1358	NO	NO	NO	NO	NO
SRR6901112	416344	Human	Enteritidis	1358	NO	NO	NO	NO	NO
SRR6901135	443532	Human	Enteritidis	1358	NO	NO	NO	NO	NO
SRR6901156	456133	Human	Enteritidis	1358	NO	NO	NO	NO	NO
SRR6918322	414748	Human	Enteritidis	1358	NO	NO	NO	NO	NO
SRR6918540	360498	Human	Enteritidis	1358	NO	NO	NO	NO	NO
SRR6918598	371906	Human	Enteritidis	1358	NO	NO	NO	NO	NO
SRR6918646	432273	Human	Enteritidis	1358	NO	NO	NO	NO	NO
SRR6918881	372678	Human	Enteritidis	1358	NO	NO	NO	NO	NO
SRR6918885	340172	Human	Enteritidis	1358	NO	NO	NO	NO	NO
SRR6919091	424653	Human	Enteritidis	1358	NO	NO	NO	NO	NO
SRR6919121	430337	Human	Enteritidis	1358	NO	NO	NO	NO	NO
SRR6919216	449478	Human	Enteritidis	1358	NO	NO	NO	NO	NO
SRR6919257	274311	Human	Enteritidis	1358	NO	NO	NO	NO	NO
SRR6919266	425583	Human	Enteritidis	1358	NO	NO	NO	NO	NO
SRR6919296	390044	Human	Enteritidis	1358	NO	NO	NO	NO	NO
SRR6919752	438009	Human	Enteritidis	1358	NO	NO	NO	NO	NO
SRR6919799	451083	Human	Enteritidis	1358	NO	NO	NO	NO	NO
SRR6919916	304483	Human	Enteritidis	1358	NO	NO	NO	NO	NO
SRR6919937	385743	Human	Enteritidis	1358	NO	NO	NO	NO	NO
SRR6919965	389629	Human	Enteritidis	1358	NO	NO	NO	NO	NO
SRR6919979	434358	Human	Enteritidis	1358	NO	NO	NO	NO	NO
SRR6920098	290640	Human	Enteritidis	1358	NO	NO	NO	NO	NO
SRR6920158	379332	Human	Enteritidis	1358	NO	NO	NO	NO	NO
SRR6920192	431276	Human	Enteritidis	1358	NO	NO	NO	NO	NO
SRR6920463	452506	Human	Enteritidis	1358	NO	NO	NO	NO	NO
SRR6920543	381339	Human	Enteritidis	1358	NO	NO	NO	NO	NO
SRR6920595	299945	Human	Enteritidis	1358	NO	NO	NO	NO	NO
SRR6921940	392869	Human	Enteritidis	1358	NO	NO	NO	NO	NO
SRR6921941	394009	Human	Enteritidis	1358	NO	NO	NO	NO	NO
SRR6921945	423854	Human	Enteritidis	1358	NO	NO	NO	NO	NO
SRR6921976	348077	Human	Enteritidis	1358	NO	NO	NO	NO	NO
SRR6922106	278625	Human	Enteritidis	1358	NO	NO	NO	NO	NO
SRR6922132	414727	Human	Enteritidis	1358	NO	NO	NO	NO	NO
SRR6922517	402746	Human	Enteritidis	1358	NO	NO	NO	NO	NO
SRR6922524	264006	Human	Enteritidis	1358	NO	NO	NO	NO	NO
SRR6922608	264137	Human	Enteritidis	1358	NO	NO	NO	NO	NO
SRR6922630	316688	Human	Enteritidis	1358	NO	NO	NO	NO	NO
SRR6922733	302616	Human	Enteritidis	1358	NO	NO	NO	NO	NO
SRR6922735	400319	Human	Enteritidis	1358	NO	NO	NO	NO	NO
SRR6924066	387218	Human	Enteritidis	1358	NO	NO	NO	NO	NO
SRR6924072	275742	Human	Enteritidis	1358	NO	NO	NO	NO	NO
SRR6924096	429780	Human	Enteritidis	1358	NO	NO	NO	NO	NO
SRR7159853	131535	Human	Enteritidis	1358	NO	NO	NO	NO	NO
SRR7184528	387097	Human	Enteritidis	1358	NO	NO	NO	NO	NO
SRR7221347	541385	Human	Enteritidis	1358	NO	NO	NO	NO	NO
SRR7221416	480704	Human	Enteritidis	1358	NO	NO	NO	NO	NO
SRR7251548	142710	Human	Enteritidis	1358	NO	NO	NO	NO	NO
SRR7277895	142213	Human	Enteritidis	1358	NO	NO	NO	NO	NO
SRR7284512	101475	Human	Enteritidis	1358	NO	NO	NO	NO	NO
SRR7285802	107281	Human	Enteritidis	1358	NO	NO	NO	NO	NO
SRR7285873	106571	Human	Enteritidis	1358	NO	NO	NO	NO	NO
SRR7292661	548568	Human	Enteritidis	1358	NO	NO	NO	NO	NO
SRR7292861	448241	Human	Enteritidis	1358	NO	NO	NO	NO	NO
SRR7297899	105338	Human	Enteritidis	1358	NO	NO	NO	NO	NO
SRR7310356	550766	Human	Enteritidis	1358	NO	NO	NO	NO	NO
SRR7343890	531328	Human	Enteritidis	1358	NO	NO	NO	NO	NO
SRR7349008	182161	Human	Enteritidis	1358	NO	NO	NO	NO	NO
SRR7349148	103606	Human	Enteritidis	1358	NO	NO	NO	NO	NO
SRR7349157	467187	Human	Enteritidis	1358	NO	NO	NO	NO	NO
SRR7358383	500368	Human	Enteritidis	1358	NO	NO	NO	NO	NO
SRR7358944	552412	Human	Enteritidis	1358	NO	NO	NO	NO	NO
SRR7359040	528549	Human	Enteritidis	1358	NO	NO	NO	NO	NO
SRR7359580	119508	Human	Enteritidis	1358	NO	NO	NO	NO	NO
SRR7416315	554398	Human	Enteritidis	1358	NO	NO	NO	NO	NO
SRR7416318	534767	Human	Enteritidis	1358	NO	NO	NO	NO	NO
SRR7417265	262677	Human	Enteritidis	1358	NO	NO	NO	NO	NO
SRR7427073	542145	Human	Enteritidis	1358	NO	NO	NO	NO	NO
SRR7444144	144004	Human	Enteritidis	1358	NO	NO	NO	NO	NO
SRR7450844	559813	Human	Enteritidis	1358	NO	NO	NO	NO	NO
SRR7456749	127547	Human	Enteritidis	1358	NO	NO	NO	NO	NO
SRR7457131	164871	Human	Enteritidis	1358	NO	NO	NO	NO	NO
SRR7458149	520524	Human	Enteritidis	1358	NO	NO	NO	NO	NO
SRR7465069	555467	Human	Enteritidis	1358	NO	NO	NO	NO	NO
SRR7471035	399460	Human	Enteritidis	1358	NO	NO	NO	NO	NO
SRR7471052	189205	Human	Enteritidis	1358	NO	NO	NO	NO	NO
SRR7474868	561125	Human	Enteritidis	1358	NO	NO	NO	NO	NO
SRR7480642	565150	Human	Enteritidis	1358	NO	NO	NO	NO	NO
SRR7506436	131510	Food	Enteritidis	1358	NO	NO	NO	NO	NO
SRR7511746	131522	Food	Enteritidis	1358	NO	NO	NO	NO	NO
SRR7523084	568289	Human	Enteritidis	1358	NO	NO	NO	NO	NO
SRR7523153	568371	Human	Enteritidis	1358	NO	NO	NO	NO	NO
SRR7523173	131514	Food	Enteritidis	1358	NO	NO	NO	NO	NO
SRR7523645	131516	Food	Enteritidis	1358	NO	NO	NO	NO	NO
SRR7523722	549540	Human	Enteritidis	1358	NO	NO	NO	NO	NO
SRR7523860	556708	Human	Enteritidis	1358	NO	NO	NO	NO	NO
SRR7523861	120617	Human	Enteritidis	1358	NO	NO	NO	NO	NO
SRR7533277	177450	Human	Enteritidis	1358	NO	NO	NO	NO	NO
SRR7533357	570858	Human	Enteritidis	1358	NO	NO	NO	NO	NO
SRR7533398	131513	Food	Enteritidis	1358	NO	NO	NO	NO	NO
SRR7828290	582933	Human	Enteritidis	1358	NO	NO	NO	NO	NO
SRR7828401	575116	Human	Enteritidis	1358	NO	NO	NO	NO	NO
SRR7828418	581279	Human	Enteritidis	1358	NO	NO	NO	NO	NO
SRR7828468	572317	Human	Enteritidis	1358	NO	NO	NO	NO	NO
SRR7828491	590869	Human	Enteritidis	1358	NO	NO	NO	NO	NO
SRR7828535	599538	Human	Enteritidis	1358	NO	NO	NO	NO	NO
SRR7841381	579286	Human	Enteritidis	1358	NO	NO	NO	NO	NO
SRR7841465	587406	Human	Enteritidis	1358	NO	NO	NO	NO	NO
SRR7841484	572524	Human	Enteritidis	1358	NO	NO	NO	NO	NO
SRR7841516	582937	Human	Enteritidis	1358	NO	NO	NO	NO	NO
SRR7841539	601647	Human	Enteritidis	1358	NO	NO	NO	NO	NO
SRR7841569	601645	Human	Enteritidis	1358	NO	NO	NO	NO	NO
SRR7841583	573519	Human	Enteritidis	1358	NO	NO	NO	NO	NO
SRR7842419	579881	Human	Enteritidis	1358	NO	NO	NO	NO	NO
SRR7842456	577892	Human	Enteritidis	1358	NO	NO	NO	NO	NO
SRR7842518	572333	Human	Enteritidis	1358	NO	NO	NO	NO	NO
SRR7842577	569984	Food	Enteritidis	1358	NO	NO	NO	NO	NO
SRR7842638	581280	Human	Enteritidis	1358	NO	NO	NO	NO	NO
SRR7842659	576313	Human	Enteritidis	1358	NO	NO	NO	NO	NO
SRR7850458	573632	Human	Enteritidis	1358	NO	NO	NO	NO	NO
SRR7850470	573633	Human	Enteritidis	1358	NO	NO	NO	NO	NO
SRR7850503	601643	Human	Enteritidis	1358	NO	NO	NO	NO	NO
SRR7866747	590510	Human	Enteritidis	1358	NO	NO	NO	NO	NO
SRR7867302	584585	Human	Enteritidis	1358	NO	NO	NO	NO	NO
SRR7873828	582797	Human	Enteritidis	1358	NO	NO	NO	NO	NO
SRR7873966	602654	Human	Enteritidis	1358	NO	NO	NO	NO	NO
SRR7873973	604878	Human	Enteritidis	1358	NO	NO	NO	NO	NO
SRR7873979	575096	Human	Enteritidis	1358	NO	NO	NO	NO	NO
SRR7874116	584649	Human	Enteritidis	1358	NO	NO	NO	NO	NO
SRR7879539	604886	Human	Enteritidis	1358	NO	NO	NO	NO	NO
SRR7879541	572342	Human	Enteritidis	1358	NO	NO	NO	NO	NO
SRR7879564	591937	Human	Enteritidis	1358	NO	NO	NO	NO	NO
SRR7892145	607248	Human	Enteritidis	1358	NO	NO	NO	NO	NO
SRR7911524	607789	Human	Enteritidis	1358	NO	NO	NO	NO	NO
SRR7962001	610765	Human	Enteritidis	1358	NO	NO	NO	NO	NO
SRR7962040	579077	Human	Enteritidis	1358	NO	NO	NO	NO	NO
SRR7962265	613790	Human	Enteritidis	1358	NO	NO	NO	NO	NO
SRR7962341	608546	Human	Enteritidis	1358	NO	NO	NO	NO	NO
SRR7997119	610775	Human	Enteritidis	1358	NO	NO	NO	NO	NO
SRR8131544	610776	Human	Enteritidis	1358	NO	NO	NO	NO	NO
SRR8142751	628862	Human	Enteritidis	1358	NO	NO	NO	NO	NO
SRR8166253	632982	Human	Enteritidis	1358	NO	NO	NO	NO	NO
SRR8201775	636254	Human	Enteritidis	1358	NO	NO	NO	NO	NO
SRR8204744	608513	Human	Enteritidis	1358	NO	NO	NO	NO	NO
SRR8204766	633446	Human	Enteritidis	1358	NO	NO	NO	NO	NO
SRR8288213	624358	Human	Enteritidis	1358	NO	NO	NO	NO	NO
SRR8288248	647426	Human	Enteritidis	1358	NO	NO	NO	NO	NO
SRR8292204	648637	Human	Enteritidis	1358	NO	NO	NO	NO	NO
SRR8293779	650061	Human	Enteritidis	1358	NO	NO	NO	NO	NO
SRR8293834	601606	Human	Enteritidis	1358	NO	NO	NO	NO	NO
SRR8297273	598052	Human	Enteritidis	1358	NO	NO	NO	NO	NO
SRR8299447	651067	Human	Enteritidis	1358	NO	NO	NO	NO	NO
SRR8300687	651077	Human	Enteritidis	1358	NO	NO	NO	NO	NO
SRR8304819	595624	Human	Enteritidis	1358	NO	NO	NO	NO	NO
SRR8325564	652009	Human	Enteritidis	1358	NO	NO	NO	NO	NO
SRR8364481	653992	Human	Enteritidis	1358	NO	NO	NO	NO	NO
SRR8366144	654702	Human	Enteritidis	1358	NO	NO	NO	NO	NO
SRR8366163	654693	Human	Enteritidis	1358	NO	NO	NO	NO	NO
SRR8368716	584607	Human	Enteritidis	1358	NO	NO	NO	NO	NO
SRR8377924	655385	Human	Enteritidis	1358	NO	NO	NO	NO	NO
SRR8377937	657131	Human	Enteritidis	1358	NO	NO	NO	NO	NO
SRR8382431	574294	Human	Enteritidis	1358	NO	NO	NO	NO	NO
SRR8382433	660426	Human	Enteritidis	1358	NO	NO	NO	NO	NO
SRR8385661	660415	Human	Enteritidis	1358	NO	NO	NO	NO	NO
SRR8385673	660428	Human	Enteritidis	1358	NO	NO	NO	NO	NO
SRR8385675	660413	Human	Enteritidis	1358	NO	NO	NO	NO	NO
SRR8389915	659336	Human	Enteritidis	1358	NO	NO	NO	NO	NO
SRR8399314	660997	Human	Enteritidis	1358	NO	NO	NO	NO	NO
SRR8405200	657278	Human	Enteritidis	1358	NO	NO	NO	NO	NO
SRR8436107	572306	Human	Enteritidis	1358	NO	NO	NO	NO	NO
SRR8437375	664914	Human	Enteritidis	1358	NO	NO	NO	NO	NO
SRR8437386	572293	Human	Enteritidis	1358	NO	NO	NO	NO	NO
SRR8438032	665166	Human	Enteritidis	1358	NO	NO	NO	NO	NO
SRR8441127	568464	Human	Enteritidis	1358	NO	NO	NO	NO	NO
SRR8445009	666276	Human	Enteritidis	1358	NO	NO	NO	NO	NO
SRR8448450	668806	Human	Enteritidis	1358	NO	NO	NO	NO	NO
SRR8484201	598064	Human	Enteritidis	1358	NO	NO	NO	NO	NO
SRR8484204	573516	Human	Enteritidis	1358	NO	NO	NO	NO	NO
SRR8490705	674059	Human	Enteritidis	1358	NO	NO	NO	NO	NO
SRR8490796	658620	Human	Enteritidis	1358	NO	NO	NO	NO	NO
SRR8490835	660420	Human	Enteritidis	1358	NO	NO	NO	NO	NO
SRR8490859	659319	Human	Enteritidis	1358	NO	NO	NO	NO	NO
SRR8492252	553766	Human	Enteritidis	1358	NO	NO	NO	NO	NO
SRR8492283	554394	Human	Enteritidis	1358	NO	NO	NO	NO	NO
SRR8492284	559004	Human	Enteritidis	1358	NO	NO	NO	NO	NO
SRR8492339	563432	Human	Enteritidis	1358	NO	NO	NO	NO	NO
SRR8499268	559797	Human	Enteritidis	1358	NO	NO	NO	NO	NO
SRR8499295	561112	Human	Enteritidis	1358	NO	NO	NO	NO	NO
SRR8499363	549523	Human	Enteritidis	1358	NO	NO	NO	NO	NO
SRR8503764	534827	Human	Enteritidis	1358	NO	NO	NO	NO	NO
SRR8503765	549539	Human	Enteritidis	1358	NO	NO	NO	NO	NO
SRR8503796	534826	Human	Enteritidis	1358	NO	NO	NO	NO	NO
SRR8503966	531289	Human	Enteritidis	1358	NO	NO	NO	NO	NO
SRR8509169	516857	Human	Enteritidis	1358	NO	NO	NO	NO	NO
SRR8524750	673571	Human	Enteritidis	1358	NO	NO	NO	NO	NO
SRR8553989	387132	Human	Enteritidis	1358	NO	NO	NO	NO	NO
SRR8638115	687635	Human	Enteritidis	1358	NO	NO	NO	NO	NO
SRR8638117	687627	Human	Enteritidis	1358	NO	NO	NO	NO	NO
SRR8638522	686625	Human	Enteritidis	1358	NO	NO	NO	NO	NO
SRR8638902	679056	Human	Enteritidis	1358	NO	NO	NO	NO	NO
SRR8647233	691177	Human	Enteritidis	1358	NO	NO	NO	NO	NO
SRR8647883	686640	Human	Enteritidis	1358	NO	NO	NO	NO	NO
SRR8648306	691138	Human	Enteritidis	1358	NO	NO	NO	NO	NO
SRR8658178	693345	Human	Enteritidis	1358	NO	NO	NO	NO	NO
SRR8671298	266931	Human	Enteritidis	1358	NO	NO	NO	NO	NO
SRR8717226	155660	Human	Enteritidis	1358	NO	NO	NO	NO	NO
SRR8724645	131515	Food	Enteritidis	1358	NO	NO	NO	NO	NO
SRR8724714	131509	Food	Enteritidis	1358	NO	NO	NO	NO	NO
SRR8724942	131521	Food	Enteritidis	1358	NO	NO	NO	NO	NO
SRR8735012	100496	Human	Enteritidis	1358	NO	NO	NO	NO	NO
SRR8735135	131520	Food	Enteritidis	1358	NO	NO	NO	NO	NO
SRR8735198	107289	Human	Enteritidis	1358	NO	NO	NO	NO	NO
SRR8738373	702941	Human	Enteritidis	1358	NO	NO	NO	NO	NO
SRR8754459	704753	Human	Enteritidis	1358	NO	NO	NO	NO	NO
SRR8774348	707180	Human	Enteritidis	1358	NO	NO	NO	NO	NO
SRR8839536	715995	Human	Enteritidis	1358	NO	NO	NO	NO	NO
SRR8839543	715989	Human	Enteritidis	1358	NO	NO	NO	NO	NO
SRR8856645	715991	Human	Enteritidis	1358	NO	NO	NO	NO	NO
SRR8862651	717144	Human	Enteritidis	1358	NO	NO	NO	NO	NO
SRR8873667	720104	Human	Enteritidis	1358	NO	NO	NO	NO	NO
SRR8936125	722389	Human	Enteritidis	1358	NO	NO	NO	NO	NO
SRR8936163	723802	Human	Enteritidis	1358	NO	NO	NO	NO	NO
SRR8943114	724569	Human	Enteritidis	1358	NO	NO	NO	NO	NO
SRR9088950	741031	Human	Enteritidis	1358	NO	NO	NO	NO	NO
SRR9109550	743204	Human	Enteritidis	1358	NO	NO	NO	NO	NO
SRR9109609	743178	Human	Enteritidis	1358	NO	NO	NO	NO	NO
SRR9115213	742404	Human	Enteritidis	1358	NO	NO	NO	NO	NO
SRR9115217	743184	Human	Enteritidis	1358	NO	NO	NO	NO	NO
SRR9260108	753215	Human	Enteritidis	1358	NO	NO	NO	NO	NO
SRR9261532	751510	Human	Enteritidis	1358	NO	NO	NO	NO	NO
SRR9273843	755107	Human	Enteritidis	1358	NO	NO	NO	NO	NO
SRR9273944	742405	Human	Enteritidis	1358	NO	NO	NO	NO	NO
SRR9274033	742414	Human	Enteritidis	1358	NO	NO	NO	NO	NO
SRR9274335	738592	Human	Enteritidis	1358	NO	NO	NO	NO	NO
SRR9287492	735065	Human	Enteritidis	1358	NO	NO	NO	NO	NO
SRR9287496	731802	Human	Enteritidis	1358	NO	NO	NO	NO	NO
SRR9287527	734512	Food	Enteritidis	1358	NO	NO	NO	NO	NO
SRR9287702	728711	Human	Enteritidis	1358	NO	NO	NO	NO	NO
SRR9287706	728816	Human	Enteritidis	1358	NO	NO	NO	NO	NO
SRR9287714	735081	Human	Enteritidis	1358	NO	NO	NO	NO	NO
SRR9304525	757867	Human	Enteritidis	1358	NO	NO	NO	NO	NO
SRR9306531	758737	Human	Enteritidis	1358	NO	NO	NO	NO	NO
SRR9306533	757895	Human	Enteritidis	1358	NO	NO	NO	NO	NO
SRR9321906	759422	Human	Enteritidis	1358	NO	NO	NO	NO	NO
SRR9422819	761585	Human	Enteritidis	1358	NO	NO	NO	NO	NO
SRR9422931	762264	Human	Enteritidis	1358	NO	NO	NO	NO	NO
SRR9595263	763557	Human	Enteritidis	1358	NO	NO	NO	NO	NO
SRR9613197	765107	Human	Enteritidis	1358	NO	NO	NO	NO	NO
SRR9625945	767665	Human	Enteritidis	1358	NO	NO	NO	NO	NO
SRR9647975	769165	Human	Enteritidis	1358	NO	NO	NO	NO	NO
SRR9647986	769160	Human	Enteritidis	1358	NO	NO	NO	NO	NO
SRR9661636	768826	Human	Enteritidis	1358	NO	NO	NO	NO	NO
SRR9661770	768785	Human	Enteritidis	1358	NO	NO	NO	NO	NO
SRR9678279	773338	Human	Enteritidis	1358	NO	NO	NO	NO	NO
SRR9678292	773336	Human	Enteritidis	1358	NO	NO	NO	NO	NO
SRR9719527	773657	Human	Enteritidis	1358	NO	NO	NO	NO	NO
SRR9719573	773658	Human	Enteritidis	1358	NO	NO	NO	NO	NO
SRR9719587	773656	Human	Enteritidis	1358	NO	NO	NO	NO	NO
SRR9719594	775097	Human	Enteritidis	1358	NO	NO	NO	NO	NO
SRR9720420	776634	Human	Enteritidis	1358	NO	NO	NO	NO	NO
SRR9826967	777468	Human	Enteritidis	1358	NO	NO	NO	NO	NO
SRR9826972	777500	Human	Enteritidis	1358	NO	NO	NO	NO	NO
SRR9826975	776587	Human	Enteritidis	1358	NO	NO	NO	NO	NO
SRR9827009	777501	Human	Enteritidis	1358	NO	NO	NO	NO	NO
SRR9836963	777297	Human	Enteritidis	1358	NO	NO	NO	NO	NO
SRR9846959	779281	Human	Enteritidis	1358	NO	NO	NO	NO	NO
SRR9875366	779886	Human	Enteritidis	1358	NO	NO	NO	NO	NO
SRR9894760	782055	Human	Enteritidis	1358	NO	NO	NO	NO	NO
SRR9894771	780438	Human	Enteritidis	1358	NO	NO	NO	NO	NO
SRR9968542	787224	Human	Enteritidis	1358	NO	NO	NO	NO	NO
SRR9968637	787214	Human	Enteritidis	1358	NO	NO	NO	NO	NO
SRR9968643	786564	Human	Enteritidis	1358	NO	NO	NO	NO	NO
SRR9989209	788261	Human	Enteritidis	1358	NO	NO	NO	NO	NO
SRR9989229	788245	Human	Enteritidis	1358	NO	NO	NO	NO	NO
SRR9992703	789910	Human	Enteritidis	1358	NO	NO	NO	NO	NO
traces-0aAGDTp	PL-NIZP-Salm-AMR1-080/23	Human	Enteritidis	1358	NO	NO	NO	NO	NO
traces-0aBTsRP	202400205	Human	Enteritidis	1358	NO	NO	NO	NO	NO
traces-0AcCFOp	202207768	Human	Enteritidis	1358	NO	NO	NO	NO	NO
traces-0acyvzJ	202308442	Human	Enteritidis	1358	NO	NO	NO	NO	NO
traces-0adKVPX	22_SALM_12044	Food	Enteritidis	1358	NO	NO	NO	NO	NO
traces-0ADPuvd	202312654	Human	Enteritidis	1358	NO	NO	NO	NO	NO
traces-0Aenpee	202404295	Human	Enteritidis	1358	NO	NO	NO	NO	NO
traces-0afnrqP	202312658	Human	Enteritidis	1358	NO	NO	NO	NO	NO
traces-0AFSCfd	202106120	Human	Enteritidis	1358	NO	NO	NO	NO	NO
traces-0aGuuZB	201807942	Human	Enteritidis	1358	NO	NO	NO	NO	NO
traces-0aGVbEH	202302868	Human	Enteritidis	1358	NO	NO	NO	NO	NO
traces-0agzsOp	202408325	Human	Enteritidis	1358	NO	NO	NO	NO	NO
traces-0AHwhkE	PL-NIZP-Salm-AMR1-016/21	Human	Enteritidis	1358	NO	NO	NO	NO	NO
traces-0aImOAZ	202004576	Human	Enteritidis	1358	NO	NO	NO	NO	NO
traces-0AleFrh	201901617	Human	Enteritidis	1358	NO	NO	NO	NO	NO
traces-0aLmaTl	202212112	Human	Enteritidis	1358	NO	NO	NO	NO	NO
traces-0aLxKBJ	202004389	Human	Enteritidis	1358	NO	NO	NO	NO	NO
traces-0AmkcxT	202304629	Human	Enteritidis	1358	NO	NO	NO	NO	NO
traces-0aNTFlN	202405135	Human	Enteritidis	1358	NO	NO	NO	NO	NO
traces-0aNxTJI	202312301	Human	Enteritidis	1358	NO	NO	NO	NO	NO
traces-0APGhYo	201908461	Human	Enteritidis	1358	NO	NO	NO	NO	NO
traces-0APSxCK	202311419	Human	Enteritidis	1358	NO	NO	NO	NO	NO
traces-0apvafw	PL-NIZP-Salm-PIB-39/23	Food	Enteritidis	1358	NO	NO	NO	NO	NO
traces-0aRfxmC	202313899	Human	Enteritidis	1358	NO	NO	NO	NO	NO
traces-0Arneva	PL-NIZP-Salm-AMR1-115/23	Human	Enteritidis	1358	NO	NO	NO	NO	NO
traces-0ARPvfz	202405717	Human	Enteritidis	1358	NO	NO	NO	NO	NO
traces-0ARVZsE	202314040	Human	Enteritidis	1358	NO	NO	NO	NO	NO
traces-0aSTaTI	PL-NIZP-Salm-AMR1-618/22	Human	Enteritidis	1358	NO	NO	NO	NO	NO
traces-0AteHqn	202402779	Human	Enteritidis	1358	NO	NO	NO	NO	NO
traces-0atogcD	201811223	Human	Enteritidis	1358	NO	NO	NO	NO	NO
traces-0aTZhle	202313903	Human	Enteritidis	1358	NO	NO	NO	NO	NO
traces-0aUJthv	PL-NIZP-Salm-AMR1-058/22	Human	Enteritidis	1358	NO	NO	NO	NO	NO
traces-0AuOdps	202311632	Human	Enteritidis	1358	NO	NO	NO	NO	NO
traces-0autQhJ	202309763	Human	Enteritidis	1358	NO	NO	NO	NO	NO
traces-0aUxrjr	202305862	Human	Enteritidis	1358	NO	NO	NO	NO	NO
traces-0AViQBI	202212498	Human	Enteritidis	1358	NO	NO	NO	NO	NO
traces-0AVvKet	202313759	Human	Enteritidis	1358	NO	NO	NO	NO	NO
traces-0AwsJWi	201904922	Human	Enteritidis	1358	NO	NO	NO	NO	NO
traces-0AxTPTj	201901326	Human	Enteritidis	1358	NO	NO	NO	NO	NO
traces-0AXUYJO	202211634	Human	Enteritidis	1358	NO	NO	NO	NO	NO
traces-0azuufn	202302001	Human	Enteritidis	1358	NO	NO	NO	NO	NO
traces-0bAedFv	202109358	Human	Enteritidis	1358	NO	NO	NO	NO	NO
traces-0bbgXSD	PL-NIZP-Salm-AMR1-263/22	Human	Enteritidis	1358	NO	NO	NO	NO	NO
traces-0bBjDac	202000020	Human	Enteritidis	1358	NO	NO	NO	NO	NO
traces-0bBqudD	202007432	Human	Enteritidis	1358	NO	NO	NO	NO	NO
traces-0bBrsaA	202201525	Human	Enteritidis	1358	NO	NO	NO	NO	NO
traces-0bCafRi	PL-NIZP-Salm-AMR1-059/23	Human	Enteritidis	1358	NO	NO	NO	NO	NO
traces-0BDLsck	202304829	Human	Enteritidis	1358	NO	NO	NO	NO	NO
traces-0BDxLTu	202001060	Human	Enteritidis	1358	NO	NO	NO	NO	NO
traces-0BfqfLQ	202404337_redeposit	Human	Enteritidis	1358	NO	NO	NO	NO	NO
traces-0bfuVhe	29-25-17.8101154		Enteritidis	1358	NO	NO	NO	NO	NO
traces-0BgAXeh	202404175	Human	Enteritidis	1358	NO	NO	NO	NO	NO
traces-0BGRtWV	202212729	Human	Enteritidis	1358	NO	NO	NO	NO	NO
traces-0BHadED	202002650	Human	Enteritidis	1358	NO	NO	NO	NO	NO
traces-0BhbjdV	202002374	Human	Enteritidis	1358	NO	NO	NO	NO	NO
traces-0BHRvPK	202207526	Human	Enteritidis	1358	NO	NO	NO	NO	NO
traces-0BhWchs	202207413	Human	Enteritidis	1358	NO	NO	NO	NO	NO
traces-0BiKviZ	202305682	Human	Enteritidis	1358	NO	NO	NO	NO	NO
traces-0bIOzYb	202301341	Human	Enteritidis	1358	NO	NO	NO	NO	NO
traces-0BItwQJ	202001722	Human	Enteritidis	1358	NO	NO	NO	NO	NO
traces-0bIvHiy	PL-NIZP-Salm-AMR1-055/23	Human	Enteritidis	1358	NO	NO	NO	NO	NO
traces-0biXvCd	PL-NIZP-Salm-AMR1-052/23	Human	Enteritidis	1358	NO	NO	NO	NO	NO
traces-0bJSVVq	202005798	Human	Enteritidis	1358	NO	NO	NO	NO	NO
traces-0BkiEdz	202200555	Human	Enteritidis	1358	NO	NO	NO	NO	NO
traces-0BlnbyV	202400794	Human	Enteritidis	1358	NO	NO	NO	NO	NO
traces-0BMAVJh	202200183_redeposit	Human	Enteritidis	1358	NO	NO	NO	NO	NO
traces-0BmQpSJ	PL-NIZP-Salm-AMR1-599/22	Human	Enteritidis	1358	NO	NO	NO	NO	NO
traces-0BOBSFE	SalSeq52		Enteritidis	1358	NO	NO	NO	NO	NO
traces-0BOxHyY	202311820	Human	Enteritidis	1358	NO	NO	NO	NO	NO
traces-0BPNlwS	202304424	Human	Enteritidis	1358	NO	NO	NO	NO	NO
traces-0bQQwRo	202307871	Human	Enteritidis	1358	NO	NO	NO	NO	NO
traces-0BQRRFl	202000953	Human	Enteritidis	1358	NO	NO	NO	NO	NO
traces-0BrLNnx	PL-NIZP-Salm-AMR1-416/23	Human	Enteritidis	1358	NO	NO	NO	NO	NO
traces-0BsUPVr	PL-NIZP-Salm-AMR1-100/23	Human	Enteritidis	1358	NO	NO	NO	NO	NO
traces-0BTdwXL	202404276	Human	Enteritidis	1358	NO	NO	NO	NO	NO
traces-0bTMOQf	202214018	Human	Enteritidis	1358	NO	NO	NO	NO	NO
traces-0btWvms	PL-NIZP-Salm-AMR1-259/23	Human	Enteritidis	1358	NO	NO	NO	NO	NO
traces-0btXCKf	202300092	Human	Enteritidis	1358	NO	NO	NO	NO	NO
traces-0BvajGT	PL-NIZP-Salm-AMR1-040/23	Human	Enteritidis	1358	NO	NO	NO	NO	NO
traces-0bvlGKf	202312276	Human	Enteritidis	1358	NO	NO	NO	NO	NO
traces-0BWrhPC	202400959	Human	Enteritidis	1358	NO	NO	NO	NO	NO
traces-0bxTJnK	202314122	Human	Enteritidis	1358	NO	NO	NO	NO	NO
traces-0bYeJTu	202204175	Human	Enteritidis	1358	NO	NO	NO	NO	NO
traces-0bzMUdK	PL-NIZP-Salm-AMR1-009/23	Human	Enteritidis	1358	NO	NO	NO	NO	NO
traces-0bZOUgX	202001524	Human	Enteritidis	1358	NO	NO	NO	NO	NO
traces-0bZwfRX	202306641	Human	Enteritidis	1358	NO	NO	NO	NO	NO
traces-0cAMRbG	202410142	Human	Enteritidis	1358	NO	NO	NO	NO	NO
traces-0cAqUEu	202309468	Human	Enteritidis	1358	NO	NO	NO	NO	NO
traces-0cBhNZZ	202300875	Human	Enteritidis	1358	NO	NO	NO	NO	NO
traces-0CboRcJ	2110S26422	Human	Enteritidis	1358	NO	NO	NO	NO	NO
traces-0ccShvY	202003905	Human	Enteritidis	1358	NO	NO	NO	NO	NO
traces-0cDSKUH	PL-NIZP-Salm-AMR1-056/23	Human	Enteritidis	1358	NO	NO	NO	NO	NO
traces-0cekIAc	201910284	Human	Enteritidis	1358	NO	NO	NO	NO	NO
traces-0Cewfrg	202407276	Human	Enteritidis	1358	NO	NO	NO	NO	NO
traces-0CFjPbL	202305823_redeposit	Human	Enteritidis	1358	NO	NO	NO	NO	NO
traces-0cFLois	201810047	Human	Enteritidis	1358	NO	NO	NO	NO	NO
traces-0cFPEaL	S21BD03842	Human	Enteritidis	1358	NO	NO	NO	NO	NO
traces-0CgMXTZ	202200963	Human	Enteritidis	1358	NO	NO	NO	NO	NO
traces-0CHsuMH	202209757	Human	Enteritidis	1358	NO	NO	NO	NO	NO
traces-0CIeWyY	202304078	Human	Enteritidis	1358	NO	NO	NO	NO	NO
traces-0cioJVs	202203090	Human	Enteritidis	1358	NO	NO	NO	NO	NO
traces-0CiYqnU	202315270	Human	Enteritidis	1358	NO	NO	NO	NO	NO
traces-0cJLSja	202204297	Human	Enteritidis	1358	NO	NO	NO	NO	NO
traces-0CkqVVU	PL-NIZP-Salm-AMR1-211/23	Human	Enteritidis	1358	NO	NO	NO	NO	NO
traces-0CKRGbJ	202313742	Human	Enteritidis	1358	NO	NO	NO	NO	NO
traces-0CKYNQi	202407197	Human	Enteritidis	1358	NO	NO	NO	NO	NO
traces-0clByWs	S141346	Poultry	Enteritidis	1358	NO	NO	NO	NO	NO
traces-0ClcqPf	202301685	Human	Enteritidis	1358	NO	NO	NO	NO	NO
traces-0cNgmsP	PL-NIZP-Salm-AMR1-073/23	Human	Enteritidis	1358	NO	NO	NO	NO	NO
traces-0cOcqgU	202111064	Human	Enteritidis	1358	NO	NO	NO	NO	NO
traces-0coKCbN	202409907	Human	Enteritidis	1358	NO	NO	NO	NO	NO
traces-0cOKTZh	202310079	Human	Enteritidis	1358	NO	NO	NO	NO	NO
traces-0CpaNqS	202104527	Human	Enteritidis	1358	NO	NO	NO	NO	NO
traces-0cPMjhC	202104958	Human	Enteritidis	1358	NO	NO	NO	NO	NO
traces-0cPxCcu	202405899	Human	Enteritidis	1358	NO	NO	NO	NO	NO
traces-0crpXqO	PL-NIZP-Salm-AMR1-006/23	Human	Enteritidis	1358	NO	NO	NO	NO	NO
traces-0CrsNHr	PL-NIZP-Salm-AMR1-079/23	Human	Enteritidis	1358	NO	NO	NO	NO	NO
traces-0CrWbnB	202401580	Human	Enteritidis	1358	NO	NO	NO	NO	NO
traces-0CSRrKR	201900082	Human	Enteritidis	1358	NO	NO	NO	NO	NO
traces-0CtOLfE	202409105	Human	Enteritidis	1358	NO	NO	NO	NO	NO
traces-0cvDDHE	202402438	Human	Enteritidis	1358	NO	NO	NO	NO	NO
traces-0CVkCax	PL-NIZP-Salm-AMR1-329/23	Human	Enteritidis	1358	NO	NO	NO	NO	NO
traces-0cVNgcf	202301512	Human	Enteritidis	1358	NO	NO	NO	NO	NO
traces-0cwbeUS	PL-NIZP-Salm-AMR1-153/21	Human	Enteritidis	1358	NO	NO	NO	NO	NO
traces-0cWcwSf	202101525-redeposit	Human	Enteritidis	1358	NO	NO	NO	NO	NO
traces-0cWyYWp	202400261	Human	Enteritidis	1358	NO	NO	NO	NO	NO
traces-0CXBPao	PL-NIZP-Salm-NPZ-308/19	Human	Enteritidis	1358	NO	NO	NO	NO	NO
traces-0cxEKoh	202310305	Human	Enteritidis	1358	NO	NO	NO	NO	NO
traces-0CxOUln	PL-NIZP-Salm-AMR1-040/21	Human	Enteritidis	1358	NO	NO	NO	NO	NO
traces-0cxsLay	202311315	Human	Enteritidis	1358	NO	NO	NO	NO	NO
traces-0cYNZjR	202206051	Human	Enteritidis	1358	NO	NO	NO	NO	NO
traces-0cytiwT	202211399	Human	Enteritidis	1358	NO	NO	NO	NO	NO
traces-0CYTUSo	202300422	Human	Enteritidis	1358	NO	NO	NO	NO	NO
traces-0dAcknp	202403601	Human	Enteritidis	1358	NO	NO	NO	NO	NO
traces-0dAsvBu	202401238_redeposit	Human	Enteritidis	1358	NO	NO	NO	NO	NO
traces-0dDuMQl	0487-2011	ND	Enteritidis	1358	NO	NO	NO	NO	NO
traces-0DEAoEr	Se-382404	Human	Enteritidis	1358	NO	NO	NO	NO	NO
traces-0dgYshj	PL-NIZP-Salm-AMR1-296/23	Human	Enteritidis	1358	NO	NO	NO	NO	NO
traces-0dhnBlb	PL-NIZP-Salm-AMR1-028/22	Human	Enteritidis	1358	NO	NO	NO	NO	NO
traces-0DHtPOC	202109572	Human	Enteritidis	1358	NO	NO	NO	NO	NO
traces-0DIRzIk	202304050	Human	Enteritidis	1358	NO	NO	NO	NO	NO
traces-0DIsygV	202409317	Human	Enteritidis	1358	NO	NO	NO	NO	NO
traces-0DIYYqH	2024LSAL00092	Food	Enteritidis	1358	NO	NO	NO	NO	NO
traces-0dKANPW	PL-NIZP-Salm-AMR1-259/22	Human	Enteritidis	1358	NO	NO	NO	NO	NO
traces-0DKPaGb	202102063	Human	Enteritidis	1358	NO	NO	NO	NO	NO
traces-0dLSFJQ	202308397	Human	Enteritidis	1358	NO	NO	NO	NO	NO
traces-0dLXbLS	201902566	Human	Enteritidis	1358	NO	NO	NO	NO	NO
traces-0DMbaDb	PL-NIZP-Salm-AMR1-154/23	Human	Enteritidis	1358	NO	NO	NO	NO	NO
traces-0DMuyDB	202211633	Human	Enteritidis	1358	NO	NO	NO	NO	NO
traces-0DNMDlA	PL-NIZP-Salm-AMR1-028/21	Human	Enteritidis	1358	NO	NO	NO	NO	NO
traces-0dnrouc	202307100	Human	Enteritidis	1358	NO	NO	NO	NO	NO
traces-0dNUXFy	202302527	Human	Enteritidis	1358	NO	NO	NO	NO	NO
traces-0DogDcE	202304290bis	Human	Enteritidis	1358	NO	NO	NO	NO	NO
traces-0DOOGKc	202313085	Human	Enteritidis	1358	NO	NO	NO	NO	NO
traces-0DpncOd	202212470	Human	Enteritidis	1358	NO	NO	NO	NO	NO
traces-0DpWhaG	202307867	Human	Enteritidis	1358	NO	NO	NO	NO	NO
traces-0DQPsyr	202300466	Human	Enteritidis	1358	NO	NO	NO	NO	NO
traces-0dRCiWp	202404303	Human	Enteritidis	1358	NO	NO	NO	NO	NO
traces-0DrEzDZ	PL-NIZP-Salm-AMR1-220/22	Human	Enteritidis	1358	NO	NO	NO	NO	NO
traces-0DRUpzk	202005904	Human	Enteritidis	1358	NO	NO	NO	NO	NO
traces-0drZKbl	PL-NIZP-Salm-AMR1-353/23	Human	Enteritidis	1358	NO	NO	NO	NO	NO
traces-0drZnzf	202309019	Human	Enteritidis	1358	NO	NO	NO	NO	NO
traces-0dSiHJq	202313587	Human	Enteritidis	1358	NO	NO	NO	NO	NO
traces-0DsMWSu	202408187	Human	Enteritidis	1358	NO	NO	NO	NO	NO
traces-0DSOhPQ	PL-NIZP-Salm-AMR1-455/22	Human	Enteritidis	1358	NO	NO	NO	NO	NO
traces-0DsoKCL	202213859	Human	Enteritidis	1358	NO	NO	NO	NO	NO
traces-0dsRwxk	202313625	Human	Enteritidis	1358	NO	NO	NO	NO	NO
traces-0dSYebX	202301299	Human	Enteritidis	1358	NO	NO	NO	NO	NO
traces-0DsYMlH	MS160320	Human	Enteritidis	1358	NO	NO	NO	NO	NO
traces-0dtgrUx	202213065	Human	Enteritidis	1358	NO	NO	NO	NO	NO
traces-0DtSHcz	201909518	Human	Enteritidis	1358	NO	NO	NO	NO	NO
traces-0dtsTqi	202400470	Human	Enteritidis	1358	NO	NO	NO	NO	NO
traces-0dUaMlx	PL-NIZP-Salm-AMR1-159/23	Human	Enteritidis	1358	NO	NO	NO	NO	NO
traces-0dVUfVA	202307839	Human	Enteritidis	1358	NO	NO	NO	NO	NO
traces-0DWIisB	201805857	Human	Enteritidis	1358	NO	NO	NO	NO	NO
traces-0DXMZxP	202210135	Human	Enteritidis	1358	NO	NO	NO	NO	NO
traces-0DYmzJt	202403737	Human	Enteritidis	1358	NO	NO	NO	NO	NO
traces-0DyTYbR	202306023	Human	Enteritidis	1358	NO	NO	NO	NO	NO
traces-0dyZwPB	202207596	Human	Enteritidis	1358	NO	NO	NO	NO	NO
traces-0DZlcLx	PL-NIZP-Salm-AMR1-019/22	Human	Enteritidis	1358	NO	NO	NO	NO	NO
traces-0eAbsEh	202204140	Human	Enteritidis	1358	NO	NO	NO	NO	NO
traces-0EAsapa	202202877	Human	Enteritidis	1358	NO	NO	NO	NO	NO
traces-0EAtIRE	202406522	Human	Enteritidis	1358	NO	NO	NO	NO	NO
traces-0EbeEAZ	201804834	Human	Enteritidis	1358	NO	NO	NO	NO	NO
traces-0eBEhyh	PL-NIZP-Salm-AMR1-217/22	Human	Enteritidis	1358	NO	NO	NO	NO	NO
traces-0EDvdBX	202406521	Human	Enteritidis	1358	NO	NO	NO	NO	NO
traces-0eEZblJ	202304003	Human	Enteritidis	1358	NO	NO	NO	NO	NO
traces-0EFKfLV	PL-NIZP-Salm-AMR1-140/23	Human	Enteritidis	1358	NO	NO	NO	NO	NO
traces-0EggPpO	202313626	Human	Enteritidis	1358	NO	NO	NO	NO	NO
traces-0egrzBB	202405362	Human	Enteritidis	1358	NO	NO	NO	NO	NO
traces-0egvHgN	25-5-20171022		Enteritidis	1358	NO	NO	NO	NO	NO
traces-0eiuWwF	PL-NIZP-Salm-AMR1-336/22	Human	Enteritidis	1358	NO	NO	NO	NO	NO
traces-0eIYtBb	PL-NIZP-Salm-AMR1-027/22	Human	Enteritidis	1358	NO	NO	NO	NO	NO
traces-0eIZfoA	202203599	Human	Enteritidis	1358	NO	NO	NO	NO	NO
traces-0eJMbVp	PL-NIZP-Salm-AMR1-001/22	Human	Enteritidis	1358	NO	NO	NO	NO	NO
traces-0EkDRfj	201900391	Human	Enteritidis	1358	NO	NO	NO	NO	NO
traces-0eKEZmh	202307097	Human	Enteritidis	1358	NO	NO	NO	NO	NO
traces-0EkfHWh	202213374	Human	Enteritidis	1358	NO	NO	NO	NO	NO
traces-0ekhcYp	202106908	Human	Enteritidis	1358	NO	NO	NO	NO	NO
traces-0ElpeUA	202403648	Human	Enteritidis	1358	NO	NO	NO	NO	NO
traces-0eMdpaA	202207287	Human	Enteritidis	1358	NO	NO	NO	NO	NO
traces-0eMfMqu	202005626	Human	Enteritidis	1358	NO	NO	NO	NO	NO
traces-0eNfdOH	202400030	Human	Enteritidis	1358	NO	NO	NO	NO	NO
traces-0enxbVc	202401395	Human	Enteritidis	1358	NO	NO	NO	NO	NO
traces-0eoSAYH	202314842	Human	Enteritidis	1358	NO	NO	NO	NO	NO
traces-0eoWIuu	202004552	Human	Enteritidis	1358	NO	NO	NO	NO	NO
traces-0epnRcI	202001051	Human	Enteritidis	1358	NO	NO	NO	NO	NO
traces-0EqlvUC	202409231	Human	Enteritidis	1358	NO	NO	NO	NO	NO
traces-0eQrJuw	PL-NIZP-Salm-NPZ-169/19	Human	Enteritidis	1358	NO	NO	NO	NO	NO
traces-0eRcOGZ	202104163	Human	Enteritidis	1358	NO	NO	NO	NO	NO
traces-0eSQQLG	202302430_LF	Human	Enteritidis	1358	NO	NO	NO	NO	NO
traces-0ESYkYA	202311717	Human	Enteritidis	1358	NO	NO	NO	NO	NO
traces-0ETNaZy	202303125	Human	Enteritidis	1358	NO	NO	NO	NO	NO
traces-0EURrTO	202201357	Human	Enteritidis	1358	NO	NO	NO	NO	NO
traces-0EUULzL	202000976	Human	Enteritidis	1358	NO	NO	NO	NO	NO
traces-0EvoNth	201806754	Human	Enteritidis	1358	NO	NO	NO	NO	NO
traces-0EwIQdt	202408836	Human	Enteritidis	1358	NO	NO	NO	NO	NO
traces-0EwWPQW	PL-NIZP-Salm-AMR1-272/23	Human	Enteritidis	1358	NO	NO	NO	NO	NO
traces-0EXwBpF	20230219		Enteritidis	1358	NO	NO	NO	NO	NO
traces-0eYKjbj	PL-NIZP-Salm-AMR1-010/23	Human	Enteritidis	1358	NO	NO	NO	NO	NO
traces-0EYLBKe	202307869	Human	Enteritidis	1358	NO	NO	NO	NO	NO
traces-0ezQOzd	201809535	Human	Enteritidis	1358	NO	NO	NO	NO	NO
traces-0FaaeNp	PL-NIZP-Salm-AMR1-282/23	Human	Enteritidis	1358	NO	NO	NO	NO	NO
traces-0FamSRk	202306134	Human	Enteritidis	1358	NO	NO	NO	NO	NO
traces-0faNXXw	0434-2012	ND	Enteritidis	1358	NO	NO	NO	NO	NO
traces-0FbEEAT	SalSeq50		Enteritidis	1358	NO	NO	NO	NO	NO
traces-0FBvjpc	202410139	Human	Enteritidis	1358	NO	NO	NO	NO	NO
traces-0FCCEir	201906054	Human	Enteritidis	1358	NO	NO	NO	NO	NO
traces-0FCtkQT	202310189	Human	Enteritidis	1358	NO	NO	NO	NO	NO
traces-0FDjZji	PL-NIZP-Salm-AMR1-089/23	Human	Enteritidis	1358	NO	NO	NO	NO	NO
traces-0Fdkjmg	PL-NIZP-Salm-AMR1-378/22	Human	Enteritidis	1358	NO	NO	NO	NO	NO
traces-0fDOWHS	PL-NIZP-Salm-AMR1-063/23	Human	Enteritidis	1358	NO	NO	NO	NO	NO
traces-0FDQJjY	202306880	Human	Enteritidis	1358	NO	NO	NO	NO	NO
traces-0fdTVPe	202407193	Human	Enteritidis	1358	NO	NO	NO	NO	NO
traces-0fDTyly	202315509	Human	Enteritidis	1358	NO	NO	NO	NO	NO
traces-0FevQDQ	PL-NIZP-Salm-AMR1-042/22	Human	Enteritidis	1358	NO	NO	NO	NO	NO
traces-0fEvRar	202314053	Human	Enteritidis	1358	NO	NO	NO	NO	NO
traces-0FfGpCP	202307466	Human	Enteritidis	1358	NO	NO	NO	NO	NO
traces-0FFuNeW	202314917	Human	Enteritidis	1358	NO	NO	NO	NO	NO
traces-0FgpIIj	202105391	Human	Enteritidis	1358	NO	NO	NO	NO	NO
traces-0fGSvfY	202102368	Human	Enteritidis	1358	NO	NO	NO	NO	NO
traces-0FHbftL	202203491	Human	Enteritidis	1358	NO	NO	NO	NO	NO
traces-0fHhELQ	202304717	Human	Enteritidis	1358	NO	NO	NO	NO	NO
traces-0fHoNIF	202303097	Human	Enteritidis	1358	NO	NO	NO	NO	NO
traces-0fhtGGx	202103493	Human	Enteritidis	1358	NO	NO	NO	NO	NO
traces-0FinRxK	202408818	Human	Enteritidis	1358	NO	NO	NO	NO	NO
traces-0fIwfaZ	201806459	Human	Enteritidis	1358	NO	NO	NO	NO	NO
traces-0FJdQBc	202305220	Human	Enteritidis	1358	NO	NO	NO	NO	NO
traces-0FJrmoF	202004068	Human	Enteritidis	1358	NO	NO	NO	NO	NO
traces-0fKgFAT	202304612	Human	Enteritidis	1358	NO	NO	NO	NO	NO
traces-0flBuAu	202104653	Human	Enteritidis	1358	NO	NO	NO	NO	NO
traces-0fLFGQl	201808039	Human	Enteritidis	1358	NO	NO	NO	NO	NO
traces-0flhSAK	202402092	Human	Enteritidis	1358	NO	NO	NO	NO	NO
traces-0FljJAJ	CZ_24_0501	Human	Enteritidis	1358	NO	NO	NO	NO	NO
traces-0fmQAEN	202313312_redeposit	Human	Enteritidis	1358	NO	NO	NO	NO	NO
traces-0FndQjC	202402405	Human	Enteritidis	1358	NO	NO	NO	NO	NO
traces-0FNeWuJ	202406892	Human	Enteritidis	1358	NO	NO	NO	NO	NO
traces-0fNTMsy	202408782	Human	Enteritidis	1358	NO	NO	NO	NO	NO
traces-0fOjuxX	202409401	Human	Enteritidis	1358	NO	NO	NO	NO	NO
traces-0FooUaO	202213273	Human	Enteritidis	1358	NO	NO	NO	NO	NO
traces-0fpdgor	PL-NIZP-Salm-AMR1-032/21	Human	Enteritidis	1358	NO	NO	NO	NO	NO
traces-0fPMKWZ	201900781	Human	Enteritidis	1358	NO	NO	NO	NO	NO
traces-0fpTAkH	202311702	Human	Enteritidis	1358	NO	NO	NO	NO	NO
traces-0frclRI	202308082	Human	Enteritidis	1358	NO	NO	NO	NO	NO
traces-0FSctLf	PL-NIZP-Salm-AMR1-182/22	Human	Enteritidis	1358	NO	NO	NO	NO	NO
traces-0fSIADA	202003555	Human	Enteritidis	1358	NO	NO	NO	NO	NO
traces-0fsXfKu	PL-NIZP-Salm-AMR1-109/21	Human	Enteritidis	1358	NO	NO	NO	NO	NO
traces-0fTecRB	202314324	Human	Enteritidis	1358	NO	NO	NO	NO	NO
traces-0ftKaXk	202106279	Human	Enteritidis	1358	NO	NO	NO	NO	NO
traces-0FtqrJd	202307719	Human	Enteritidis	1358	NO	NO	NO	NO	NO
traces-0FTzgir	PL-NIZP-Salm-AMR1-449/22	Human	Enteritidis	1358	NO	NO	NO	NO	NO
traces-0FurjQg	202406493	Human	Enteritidis	1358	NO	NO	NO	NO	NO
traces-0fvIpqj	202404824	Human	Enteritidis	1358	NO	NO	NO	NO	NO
traces-0FxApBF	202306028	Human	Enteritidis	1358	NO	NO	NO	NO	NO
traces-0fXbUpM	18-4-20170650		Enteritidis	1358	NO	NO	NO	NO	NO
traces-0fyTjbO	202401906	Human	Enteritidis	1358	NO	NO	NO	NO	NO
traces-0fzALqZ	202204748	Human	Enteritidis	1358	NO	NO	NO	NO	NO
traces-0FzeSNZ	202108993	Human	Enteritidis	1358	NO	NO	NO	NO	NO
traces-0GaNyQW	202315179	Human	Enteritidis	1358	NO	NO	NO	NO	NO
traces-0GAWlvJ	201811231	Human	Enteritidis	1358	NO	NO	NO	NO	NO
traces-0gaXOig	202408475	Human	Enteritidis	1358	NO	NO	NO	NO	NO
traces-0GblEww	202106008	Human	Enteritidis	1358	NO	NO	NO	NO	NO
traces-0gBxqOF	202408216	Human	Enteritidis	1358	NO	NO	NO	NO	NO
traces-0GcFbkm	202214113	Human	Enteritidis	1358	NO	NO	NO	NO	NO
traces-0gcsHcr	PL-NIZP-Salm-AMR1-294/23	Human	Enteritidis	1358	NO	NO	NO	NO	NO
traces-0GEfayA	202212040	Human	Enteritidis	1358	NO	NO	NO	NO	NO
traces-0GEVRgv	202101364	Human	Enteritidis	1358	NO	NO	NO	NO	NO
traces-0gFcgUX	PL-NIZP-Salm-AMR1-203/21	Human	Enteritidis	1358	NO	NO	NO	NO	NO
traces-0GHQheI	202300260	Human	Enteritidis	1358	NO	NO	NO	NO	NO
traces-0gIrbrQ	202200075	Human	Enteritidis	1358	NO	NO	NO	NO	NO
traces-0gjuRDT	PL-NIZP-Salm-AMR1-102/22	Human	Enteritidis	1358	NO	NO	NO	NO	NO
traces-0gjZakY	202001535	Human	Enteritidis	1358	NO	NO	NO	NO	NO
traces-0GKCnhP	202109609	Human	Enteritidis	1358	NO	NO	NO	NO	NO
traces-0GKXYRS	202408083_redeposit	Human	Enteritidis	1358	NO	NO	NO	NO	NO
traces-0GLFdjH	202404159	Human	Enteritidis	1358	NO	NO	NO	NO	NO
traces-0GlwWYv	202406589	Human	Enteritidis	1358	NO	NO	NO	NO	NO
traces-0gmJIdQ	202303389	Human	Enteritidis	1358	NO	NO	NO	NO	NO
traces-0GmqaAw	PL-NIZP-Salm-AMR1-610/22	Human	Enteritidis	1358	NO	NO	NO	NO	NO
traces-0GNLMLh	202313909	Human	Enteritidis	1358	NO	NO	NO	NO	NO
traces-0gNncxn	201807974	Human	Enteritidis	1358	NO	NO	NO	NO	NO
traces-0GovUly	202312630	Human	Enteritidis	1358	NO	NO	NO	NO	NO
traces-0GOznoD	PL-NIZP-Salm-AMR1-057/23	Human	Enteritidis	1358	NO	NO	NO	NO	NO
traces-0gpbrfz	202004423	Human	Enteritidis	1358	NO	NO	NO	NO	NO
traces-0GQfCQV	202204542	Human	Enteritidis	1358	NO	NO	NO	NO	NO
traces-0gqfHEb	202400191	Human	Enteritidis	1358	NO	NO	NO	NO	NO
traces-0GqiMst	202005157	Human	Enteritidis	1358	NO	NO	NO	NO	NO
traces-0gQreCx	202000773	Human	Enteritidis	1358	NO	NO	NO	NO	NO
traces-0gqZraY	MRS-19-02458	Food	Enteritidis	1358	NO	NO	NO	NO	NO
traces-0GrhvvS	PL-NIZP-Salm-AMR1-393/23	Human	Enteritidis	1358	NO	NO	NO	NO	NO
traces-0GrOkVU	202107223	Human	Enteritidis	1358	NO	NO	NO	NO	NO
traces-0GsCcOx	202308740	Human	Enteritidis	1358	NO	NO	NO	NO	NO
traces-0gtVtyK	202410251	Human	Enteritidis	1358	NO	NO	NO	NO	NO
traces-0gUfWoG	202214070	Human	Enteritidis	1358	NO	NO	NO	NO	NO
traces-0gULWBK	PL-NIZP-Salm-AMR1-329/22	Human	Enteritidis	1358	NO	NO	NO	NO	NO
traces-0GVxkoR	202203613	Human	Enteritidis	1358	NO	NO	NO	NO	NO
traces-0GyaQgP	202404040	Human	Enteritidis	1358	NO	NO	NO	NO	NO
traces-0gybnVj	21-14-20170788		Enteritidis	1358	NO	NO	NO	NO	NO
traces-0GyQEPr	202313249	Human	Enteritidis	1358	NO	NO	NO	NO	NO
traces-0GzMpVa	202303659	Human	Enteritidis	1358	NO	NO	NO	NO	NO
traces-0GZSTUn	202102974	Human	Enteritidis	1358	NO	NO	NO	NO	NO
traces-0HbdOfj	SalSeq55		Enteritidis	1358	NO	NO	NO	NO	NO
traces-0hCAEkX	201805213	Human	Enteritidis	1358	NO	NO	NO	NO	NO
traces-0hCIHde	201908162	Human	Enteritidis	1358	NO	NO	NO	NO	NO
traces-0HCyimw	MS160153	Human	Enteritidis	1358	NO	NO	NO	NO	NO
traces-0HdQjdU	202312277	Human	Enteritidis	1358	NO	NO	NO	NO	NO
traces-0hdVQIB	202400251	Human	Enteritidis	1358	NO	NO	NO	NO	NO
traces-0hEFnnP	202409771	Human	Enteritidis	1358	NO	NO	NO	NO	NO
traces-0HeGuWj	201911482	Human	Enteritidis	1358	NO	NO	NO	NO	NO
traces-0heZNaM	CZ_20_0632	Food	Enteritidis	1358	NO	NO	NO	NO	NO
traces-0HfApoN	202309035	Human	Enteritidis	1358	NO	NO	NO	NO	NO
traces-0hGDovH	202304289	Human	Enteritidis	1358	NO	NO	NO	NO	NO
traces-0hghcBR	202404698	Human	Enteritidis	1358	NO	NO	NO	NO	NO
traces-0HIGNfP	202409501	Human	Enteritidis	1358	NO	NO	NO	NO	NO
traces-0hirQAg	202104101	Human	Enteritidis	1358	NO	NO	NO	NO	NO
traces-0HJCSEz	202007714	Human	Enteritidis	1358	NO	NO	NO	NO	NO
traces-0HjHlyd	202404001	Human	Enteritidis	1358	NO	NO	NO	NO	NO
traces-0hjJlGa	202407046	Human	Enteritidis	1358	NO	NO	NO	NO	NO
traces-0hkFIuL	202110756	Human	Enteritidis	1358	NO	NO	NO	NO	NO
traces-0HKnYCA	201909856	Human	Enteritidis	1358	NO	NO	NO	NO	NO
traces-0HlNYlG	202403982	Human	Enteritidis	1358	NO	NO	NO	NO	NO
traces-0hlpHzv	PL-NIZP-Salm-AMR1-490/22	Human	Enteritidis	1358	NO	NO	NO	NO	NO
traces-0hlqIxl	202308047	Human	Enteritidis	1358	NO	NO	NO	NO	NO
traces-0HLSgpC	202400434	Human	Enteritidis	1358	NO	NO	NO	NO	NO
traces-0hMDYmH	202313835	Human	Enteritidis	1358	NO	NO	NO	NO	NO
traces-0HMoSop	202405942	Human	Enteritidis	1358	NO	NO	NO	NO	NO
traces-0HmryrK	202409571	Human	Enteritidis	1358	NO	NO	NO	NO	NO
traces-0HncnJF	202302120	Human	Enteritidis	1358	NO	NO	NO	NO	NO
traces-0HnXlcg	202404385	Human	Enteritidis	1358	NO	NO	NO	NO	NO
traces-0HodIen	202208540	Human	Enteritidis	1358	NO	NO	NO	NO	NO
traces-0hoTbYn	202214071	Human	Enteritidis	1358	NO	NO	NO	NO	NO
traces-0HpfhvA	201901508	Human	Enteritidis	1358	NO	NO	NO	NO	NO
traces-0hPrTXb	202307567	Human	Enteritidis	1358	NO	NO	NO	NO	NO
traces-0hqjdNi	PL-NIZP-Salm-AMR1-135/23	Human	Enteritidis	1358	NO	NO	NO	NO	NO
traces-0hqjpOw	202310154	Human	Enteritidis	1358	NO	NO	NO	NO	NO
traces-0HqUKnQ	202404609	Human	Enteritidis	1358	NO	NO	NO	NO	NO
traces-0hqXfyC	202301889	Human	Enteritidis	1358	NO	NO	NO	NO	NO
traces-0hReIHa	202003687	Human	Enteritidis	1358	NO	NO	NO	NO	NO
traces-0HrgHWv	201907138	Human	Enteritidis	1358	NO	NO	NO	NO	NO
traces-0HsKmAR	202409213	Human	Enteritidis	1358	NO	NO	NO	NO	NO
traces-0hSKyQG	202313256	Human	Enteritidis	1358	NO	NO	NO	NO	NO
traces-0HstAbe	201905192	Human	Enteritidis	1358	NO	NO	NO	NO	NO
traces-0hsWTcP	202309640	Human	Enteritidis	1358	NO	NO	NO	NO	NO
traces-0HtYBfz	PL-NIZP-Salm-AMR1-184/21	Human	Enteritidis	1358	NO	NO	NO	NO	NO
traces-0hTZUBH	201907614	Human	Enteritidis	1358	NO	NO	NO	NO	NO
traces-0HUakdE	201807867	Human	Enteritidis	1358	NO	NO	NO	NO	NO
traces-0hUeaCP	202103845	Human	Enteritidis	1358	NO	NO	NO	NO	NO
traces-0HVBOFf	202308403	Human	Enteritidis	1358	NO	NO	NO	NO	NO
traces-0hvfwFB	202408453	Human	Enteritidis	1358	NO	NO	NO	NO	NO
traces-0hVJlZq	PL-NIZP-Salm-AMR1-165/21	Human	Enteritidis	1358	NO	NO	NO	NO	NO
traces-0HwgozQ	PL-NIZP-Salm-AMR1-004/22	Human	Enteritidis	1358	NO	NO	NO	NO	NO
traces-0HXBMCZ	202404591	Human	Enteritidis	1358	NO	NO	NO	NO	NO
traces-0hxMuWr	PL-NIZP-Salm-AMR1-088/23	Human	Enteritidis	1358	NO	NO	NO	NO	NO
traces-0HxWYHR	201805186	Human	Enteritidis	1358	NO	NO	NO	NO	NO
traces-0hYzvhk	MRS-19-02035	Human	Enteritidis	1358	NO	NO	NO	NO	NO
traces-0hZiTSO	202102658	Human	Enteritidis	1358	NO	NO	NO	NO	NO
traces-0iabbrl	202301522	Human	Enteritidis	1358	NO	NO	NO	NO	NO
traces-0iaKuNb	PL-NIZP-Salm-AMR1-024/23	Human	Enteritidis	1358	NO	NO	NO	NO	NO
traces-0iauvPL	202207797	Human	Enteritidis	1358	NO	NO	NO	NO	NO
traces-0iBBuNM	202102105	Human	Enteritidis	1358	NO	NO	NO	NO	NO
traces-0ibqLVC	202106762	Human	Enteritidis	1358	NO	NO	NO	NO	NO
traces-0ICKDdy	202207595	Human	Enteritidis	1358	NO	NO	NO	NO	NO
traces-0ICYyBX	PL-NIZP-Salm-AMR1-085/23	Human	Enteritidis	1358	NO	NO	NO	NO	NO
traces-0IdvnWG	202207580	Human	Enteritidis	1358	NO	NO	NO	NO	NO
traces-0IeoTgC	202107754	Human	Enteritidis	1358	NO	NO	NO	NO	NO
traces-0iEUfBC	202205172	Human	Enteritidis	1358	NO	NO	NO	NO	NO
traces-0IEVgfS	202404080	Human	Enteritidis	1358	NO	NO	NO	NO	NO
traces-0iFyzLS	201909062	Human	Enteritidis	1358	NO	NO	NO	NO	NO
traces-0IGafpj	202310923	Human	Enteritidis	1358	NO	NO	NO	NO	NO
traces-0IgrUvy	PL-NIZP-Salm-AMR1-011/23	Human	Enteritidis	1358	NO	NO	NO	NO	NO
traces-0ihfjac	202300094	Human	Enteritidis	1358	NO	NO	NO	NO	NO
traces-0IHGCDv	201808707	Human	Enteritidis	1358	NO	NO	NO	NO	NO
traces-0IHhsjQ	201806024	Human	Enteritidis	1358	NO	NO	NO	NO	NO
traces-0iIwBNo	202201325	Human	Enteritidis	1358	NO	NO	NO	NO	NO
traces-0ijemfy	202206540	Human	Enteritidis	1358	NO	NO	NO	NO	NO
traces-0ijYOcF	202312255	Human	Enteritidis	1358	NO	NO	NO	NO	NO
traces-0IKKfgu	202403748	Human	Enteritidis	1358	NO	NO	NO	NO	NO
traces-0iKnCcf	202305837	Human	Enteritidis	1358	NO	NO	NO	NO	NO
traces-0ILnviu	202102708	Human	Enteritidis	1358	NO	NO	NO	NO	NO
traces-0IlUpWL	202400568	Human	Enteritidis	1358	NO	NO	NO	NO	NO
traces-0IlVkXT	SMG-20-1144	Human	Enteritidis	1358	NO	NO	NO	NO	NO
traces-0ilzKIU	202300042	Human	Enteritidis	1358	NO	NO	NO	NO	NO
traces-0IMdGyk	PL-NIZP-Salm-AMR1-279/23	Human	Enteritidis	1358	NO	NO	NO	NO	NO
traces-0IMJRwd	202211260	Human	Enteritidis	1358	NO	NO	NO	NO	NO
traces-0iNjvJg	202303955	Human	Enteritidis	1358	NO	NO	NO	NO	NO
traces-0inkdmn	SMG-20-1021	Human	Enteritidis	1358	NO	NO	NO	NO	NO
traces-0iosexu	PL-NIZP-Salm-AMR1-068/23	Human	Enteritidis	1358	NO	NO	NO	NO	NO
traces-0iPCoJH	202312199	Human	Enteritidis	1358	NO	NO	NO	NO	NO
traces-0iPiOXl	201906794	Human	Enteritidis	1358	NO	NO	NO	NO	NO
traces-0IpSrBL	202403828	Human	Enteritidis	1358	NO	NO	NO	NO	NO
traces-0IQqbUE	202208104	Human	Enteritidis	1358	NO	NO	NO	NO	NO
traces-0iQXMJL	201808652	Human	Enteritidis	1358	NO	NO	NO	NO	NO
traces-0IsKixT	202308814	Human	Enteritidis	1358	NO	NO	NO	NO	NO
traces-0itqDOr	202101909	Human	Enteritidis	1358	NO	NO	NO	NO	NO
traces-0ITRHMl	201905828-redeposit	Human	Enteritidis	1358	NO	NO	NO	NO	NO
traces-0IuuDTz	202109748	Human	Enteritidis	1358	NO	NO	NO	NO	NO
traces-0iVOBbC	PL-NIZP-Salm-AMR1-366/22	Human	Enteritidis	1358	NO	NO	NO	NO	NO
traces-0IvZmMe	201805238	Human	Enteritidis	1358	NO	NO	NO	NO	NO
traces-0iWhIvI	PL-NIZP-Salm-AMR1-122/22	Human	Enteritidis	1358	NO	NO	NO	NO	NO
traces-0iWuWvu	202007655	Human	Enteritidis	1358	NO	NO	NO	NO	NO
traces-0IXhkQh	PL-NIZP-Salm-AMR1-062/23	Human	Enteritidis	1358	NO	NO	NO	NO	NO
traces-0iXhqoO	202002810	Human	Enteritidis	1358	NO	NO	NO	NO	NO
traces-0ixiwQk	202200895	Human	Enteritidis	1358	NO	NO	NO	NO	NO
traces-0ixTYUg	201804234	Human	Enteritidis	1358	NO	NO	NO	NO	NO
traces-0IYPuMN	PL-NIZP-Salm-NPZ-139/19	Human	Enteritidis	1358	NO	NO	NO	NO	NO
traces-0IYZQuC	202302082	Human	Enteritidis	1358	NO	NO	NO	NO	NO
traces-0iZboDd	PL-NIZP-Salm-AMR1-070/23	Human	Enteritidis	1358	NO	NO	NO	NO	NO
traces-0iZeRBg	202314345	Human	Enteritidis	1358	NO	NO	NO	NO	NO
traces-0IZFOJS	202310924	Human	Enteritidis	1358	NO	NO	NO	NO	NO
traces-0izKHmj	202314776	Human	Enteritidis	1358	NO	NO	NO	NO	NO
traces-0IZZIkj	202000883	Human	Enteritidis	1358	NO	NO	NO	NO	NO
traces-0IzZjJl	202400878	Human	Enteritidis	1358	NO	NO	NO	NO	NO
traces-0jaZpDQ	16032084	Human	Enteritidis	1358	NO	NO	NO	NO	NO
traces-0JbPruf	202407387	Human	Enteritidis	1358	NO	NO	NO	NO	NO
traces-0jBuEKH	PL-NIZP-Salm-AMR1-033/23	Human	Enteritidis	1358	NO	NO	NO	NO	NO
traces-0JCSNRu	15-19-20170216		Enteritidis	1358	NO	NO	NO	NO	NO
traces-0JFbFwZ	PL-NIZP-Salm-AMR1-015/23	Human	Enteritidis	1358	NO	NO	NO	NO	NO
traces-0jFBtHE	202208239	Human	Enteritidis	1358	NO	NO	NO	NO	NO
traces-0JgrpSA	202209758	Human	Enteritidis	1358	NO	NO	NO	NO	NO
traces-0jgXsJO	202207704	Human	Enteritidis	1358	NO	NO	NO	NO	NO
traces-0jGXvFe	202307823	Human	Enteritidis	1358	NO	NO	NO	NO	NO
traces-0jIaHvz	202108729	Human	Enteritidis	1358	NO	NO	NO	NO	NO
traces-0jIBTsz	CZ_20_0630	Food	Enteritidis	1358	NO	NO	NO	NO	NO
traces-0JIDhNS	202403259	Human	Enteritidis	1358	NO	NO	NO	NO	NO
traces-0JIgaYP	202210862	Human	Enteritidis	1358	NO	NO	NO	NO	NO
traces-0JiQFYN	PL-NIZP-Salm-AMR1-084/21	Human	Enteritidis	1358	NO	NO	NO	NO	NO
traces-0JJDuVD	PL-NIZP-Salm-AMR1-130/22	Human	Enteritidis	1358	NO	NO	NO	NO	NO
traces-0jjhAWh	PL-NIZP-Salm-NPZ-357/19	Human	Enteritidis	1358	NO	NO	NO	NO	NO
traces-0JjtIPH	202301593	Human	Enteritidis	1358	NO	NO	NO	NO	NO
traces-0JjZasi	202309839	Human	Enteritidis	1358	NO	NO	NO	NO	NO
traces-0JKhBus	201808231	Human	Enteritidis	1358	NO	NO	NO	NO	NO
traces-0jKMlvZ	202200813	Human	Enteritidis	1358	NO	NO	NO	NO	NO
traces-0JkpWJr	PL-NIZP-Salm-AMR1-067/23	Human	Enteritidis	1358	NO	NO	NO	NO	NO
traces-0jmCYZW	202310785	Human	Enteritidis	1358	NO	NO	NO	NO	NO
traces-0JnUdYV	PL-NIZP-Salm-AMR1-012/23	Human	Enteritidis	1358	NO	NO	NO	NO	NO
traces-0JPCtTi	202313927	Human	Enteritidis	1358	NO	NO	NO	NO	NO
traces-0JPdnIO	CZ_20_0633	Food	Enteritidis	1358	NO	NO	NO	NO	NO
traces-0jpmApT	202408554	Human	Enteritidis	1358	NO	NO	NO	NO	NO
traces-0jqXdlE	PL-NIZP-Salm-AMR1-047/23	Human	Enteritidis	1358	NO	NO	NO	NO	NO
traces-0jrTAEj	202103836	Human	Enteritidis	1358	NO	NO	NO	NO	NO
traces-0jUhHwp	202000191	Human	Enteritidis	1358	NO	NO	NO	NO	NO
traces-0JukeQu	202003107	Human	Enteritidis	1358	NO	NO	NO	NO	NO
traces-0jUOLUS	202313730	Human	Enteritidis	1358	NO	NO	NO	NO	NO
traces-0jVMhLa	20223180		Enteritidis	1358	NO	NO	NO	NO	NO
traces-0JvZXOa	PL-NIZP-Salm-AMR1-515/22	Human	Enteritidis	1358	NO	NO	NO	NO	NO
traces-0jwCDWO	PL-NIZP-Salm-NPZ-314/19	Human	Enteritidis	1358	NO	NO	NO	NO	NO
traces-0JXItzL	PL-NIZP-Salm-AMR1-008/23	Human	Enteritidis	1358	NO	NO	NO	NO	NO
traces-0JYdZDK	201806705	Human	Enteritidis	1358	NO	NO	NO	NO	NO
traces-0jYTBpJ	201805462	Human	Enteritidis	1358	NO	NO	NO	NO	NO
traces-0JzICps	202313415	Human	Enteritidis	1358	NO	NO	NO	NO	NO
traces-0JZPXzo	202008222	Human	Enteritidis	1358	NO	NO	NO	NO	NO
traces-0kaPIiL	PL-NIZP-Salm-AMR1-409/23	Human	Enteritidis	1358	NO	NO	NO	NO	NO
traces-0kAuIHZ	202311892	Human	Enteritidis	1358	NO	NO	NO	NO	NO
traces-0kBdHGD	202308247	Human	Enteritidis	1358	NO	NO	NO	NO	NO
traces-0kcPwfo	202003304	Human	Enteritidis	1358	NO	NO	NO	NO	NO
traces-0kDfhiH	202309244	Human	Enteritidis	1358	NO	NO	NO	NO	NO
traces-0KdHdyK	SMG-20-1150	Human	Enteritidis	1358	NO	NO	NO	NO	NO
traces-0KdMirv	202208229	Human	Enteritidis	1358	NO	NO	NO	NO	NO
traces-0kEbEiz	202312015	Human	Enteritidis	1358	NO	NO	NO	NO	NO
traces-0KejNrX	201901398	Human	Enteritidis	1358	NO	NO	NO	NO	NO
traces-0kEJOhu	202303237	Human	Enteritidis	1358	NO	NO	NO	NO	NO
traces-0keUwsa	7-6-8100111		Enteritidis	1358	NO	NO	NO	NO	NO
traces-0keWKvT	202408799	Human	Enteritidis	1358	NO	NO	NO	NO	NO
traces-0kFaQqK	202202050	Human	Enteritidis	1358	NO	NO	NO	NO	NO
traces-0kfblJE	202310791	Human	Enteritidis	1358	NO	NO	NO	NO	NO
traces-0kFsIMv	202003389	Human	Enteritidis	1358	NO	NO	NO	NO	NO
traces-0KfzbFf	202401817	Human	Enteritidis	1358	NO	NO	NO	NO	NO
traces-0KHcNyN	PL-NIZP-Salm-AMR1-133/23	Human	Enteritidis	1358	NO	NO	NO	NO	NO
traces-0KhMkOC	PL-NIZP-Salm-AMR1-113/22	Human	Enteritidis	1358	NO	NO	NO	NO	NO
traces-0KHNrSj	202104758	Human	Enteritidis	1358	NO	NO	NO	NO	NO
traces-0KIcmSA	202205899	Human	Enteritidis	1358	NO	NO	NO	NO	NO
traces-0kIDJvD	202103956	Human	Enteritidis	1358	NO	NO	NO	NO	NO
traces-0kiQFVj	202005238	Human	Enteritidis	1358	NO	NO	NO	NO	NO
traces-0KJgCxe	PL-NIZP-Salm-AMR1-099/23	Human	Enteritidis	1358	NO	NO	NO	NO	NO
traces-0kJTrhc	202406071	Human	Enteritidis	1358	NO	NO	NO	NO	NO
traces-0KKFvAp	202305887	Human	Enteritidis	1358	NO	NO	NO	NO	NO
traces-0Kkicds	202308186_redeposit	Human	Enteritidis	1358	NO	NO	NO	NO	NO
traces-0KKMYrJ	202301675	Human	Enteritidis	1358	NO	NO	NO	NO	NO
traces-0kKPyJr	202400471	Human	Enteritidis	1358	NO	NO	NO	NO	NO
traces-0KLgtAb	202001061	Human	Enteritidis	1358	NO	NO	NO	NO	NO
traces-0klIBiL	202008618	Human	Enteritidis	1358	NO	NO	NO	NO	NO
traces-0klUnBO	202305533	Human	Enteritidis	1358	NO	NO	NO	NO	NO
traces-0KmMooP	202204915	Human	Enteritidis	1358	NO	NO	NO	NO	NO
traces-0knBMcK	202409957	Human	Enteritidis	1358	NO	NO	NO	NO	NO
traces-0kNGeyk	202103762	Human	Enteritidis	1358	NO	NO	NO	NO	NO
traces-0KNupiS	PL-NIZP-Salm-AMR1-168/21	Human	Enteritidis	1358	NO	NO	NO	NO	NO
traces-0KotpXc	202313839	Human	Enteritidis	1358	NO	NO	NO	NO	NO
traces-0kPLkgU	202405894	Human	Enteritidis	1358	NO	NO	NO	NO	NO
traces-0KRfIuT	202404673	Human	Enteritidis	1358	NO	NO	NO	NO	NO
traces-0KRhQGW	201805056	Human	Enteritidis	1358	NO	NO	NO	NO	NO
traces-0kSvUDY	202304449_redeposit	Human	Enteritidis	1358	NO	NO	NO	NO	NO
traces-0kSWENO	201804609	Human	Enteritidis	1358	NO	NO	NO	NO	NO
traces-0KtGwSq	202404043	Human	Enteritidis	1358	NO	NO	NO	NO	NO
traces-0KuSSUm	202312668	Human	Enteritidis	1358	NO	NO	NO	NO	NO
traces-0kUsWvu	PL-NIZP-Salm-AMR1-186/23	Human	Enteritidis	1358	NO	NO	NO	NO	NO
traces-0kUtYfL	201902778	Human	Enteritidis	1358	NO	NO	NO	NO	NO
traces-0kuuybK	PL-NIZP-Salm-AMR1-185/22	Human	Enteritidis	1358	NO	NO	NO	NO	NO
traces-0kUxaRX	202204114	Human	Enteritidis	1358	NO	NO	NO	NO	NO
traces-0KvgDqZ	202200090	Human	Enteritidis	1358	NO	NO	NO	NO	NO
traces-0kVgjxg	PL-NIZP-Salm-AMR1-048/23	Human	Enteritidis	1358	NO	NO	NO	NO	NO
traces-0kVTLis	202313527	Human	Enteritidis	1358	NO	NO	NO	NO	NO
traces-0KwHphI	PL-NIZP-Salm-AMR1-415/23	Human	Enteritidis	1358	NO	NO	NO	NO	NO
traces-0kWSCVN	PL-NIZP-Salm-AMR1-004/23	Human	Enteritidis	1358	NO	NO	NO	NO	NO
traces-0kwxfea	PL-NIZP-Salm-AMR1-204/23	Human	Enteritidis	1358	NO	NO	NO	NO	NO
traces-0kxFTht	202211302	Human	Enteritidis	1358	NO	NO	NO	NO	NO
traces-0kXFzMK	PL-NIZP-Salm-AMR1-031/22	Human	Enteritidis	1358	NO	NO	NO	NO	NO
traces-0kztBuf	202407894	Human	Enteritidis	1358	NO	NO	NO	NO	NO
traces-0lbKZtZ	202404189	Human	Enteritidis	1358	NO	NO	NO	NO	NO
traces-0lBzWqq	202406573	Human	Enteritidis	1358	NO	NO	NO	NO	NO
traces-0LCBKRg	202305691	Human	Enteritidis	1358	NO	NO	NO	NO	NO
traces-0lcdLYF	202103842	Human	Enteritidis	1358	NO	NO	NO	NO	NO
traces-0LcfQNp	202207505	Human	Enteritidis	1358	NO	NO	NO	NO	NO
traces-0lCPmkp	202007749	Human	Enteritidis	1358	NO	NO	NO	NO	NO
traces-0lDGhUn	202300554	Human	Enteritidis	1358	NO	NO	NO	NO	NO
traces-0LEBcDp	202002023	Human	Enteritidis	1358	NO	NO	NO	NO	NO
traces-0lEeUfE	202401894	Human	Enteritidis	1358	NO	NO	NO	NO	NO
traces-0lEKWVV	202310784	Human	Enteritidis	1358	NO	NO	NO	NO	NO
traces-0LeLGRd	201906434	Human	Enteritidis	1358	NO	NO	NO	NO	NO
traces-0LfrijA	202312953	Human	Enteritidis	1358	NO	NO	NO	NO	NO
traces-0lGAYtR	202200512	Human	Enteritidis	1358	NO	NO	NO	NO	NO
traces-0lGVjDW	202213786	Human	Enteritidis	1358	NO	NO	NO	NO	NO
traces-0LIMBJB	202210605	Human	Enteritidis	1358	NO	NO	NO	NO	NO
traces-0LITWnN	PL-NIZP-Salm-AMR1-201/22	Human	Enteritidis	1358	NO	NO	NO	NO	NO
traces-0lJqYaN	PL-NIZP-Salm-AMR1-099/22	Human	Enteritidis	1358	NO	NO	NO	NO	NO
traces-0LJsSbS	202407901	Human	Enteritidis	1358	NO	NO	NO	NO	NO
traces-0LKanhJ	202311967	Human	Enteritidis	1358	NO	NO	NO	NO	NO
traces-0LkTTuB	202309305	Human	Enteritidis	1358	NO	NO	NO	NO	NO
traces-0lkvhez	202408563	Human	Enteritidis	1358	NO	NO	NO	NO	NO
traces-0lkwzLM	202408832	Human	Enteritidis	1358	NO	NO	NO	NO	NO
traces-0lLCXKn	201805801	Human	Enteritidis	1358	NO	NO	NO	NO	NO
traces-0llxYTV	202400986	Human	Enteritidis	1358	NO	NO	NO	NO	NO
traces-0lLYaes	SMG-20-1102	Human	Enteritidis	1358	NO	NO	NO	NO	NO
traces-0lmPRJX	202312666	Human	Enteritidis	1358	NO	NO	NO	NO	NO
traces-0LnAIVt	PL-NIZP-Salm-AMR1-086/23	Human	Enteritidis	1358	NO	NO	NO	NO	NO
traces-0LnbRdS	202207000	Human	Enteritidis	1358	NO	NO	NO	NO	NO
traces-0loEHSW	202303660	Human	Enteritidis	1358	NO	NO	NO	NO	NO
traces-0LOKhxH	202401480	Human	Enteritidis	1358	NO	NO	NO	NO	NO
traces-0LOPrVZ	202102669	Human	Enteritidis	1358	NO	NO	NO	NO	NO
traces-0lpFzWs	202313087_redeposit	Human	Enteritidis	1358	NO	NO	NO	NO	NO
traces-0LQuKMQ	202103435	Human	Enteritidis	1358	NO	NO	NO	NO	NO
traces-0LqwmJq	201809122	Human	Enteritidis	1358	NO	NO	NO	NO	NO
traces-0LRffBw	PL-NIZP-Salm-AMR1-243/23	Human	Enteritidis	1358	NO	NO	NO	NO	NO
traces-0lrHWzt	PL-NIZP-Salm-AMR1-008/22	Human	Enteritidis	1358	NO	NO	NO	NO	NO
traces-0lRRWDH	202105291	Human	Enteritidis	1358	NO	NO	NO	NO	NO
traces-0lRtBIo	PL-NIZP-Salm-AMR1-112/21	Human	Enteritidis	1358	NO	NO	NO	NO	NO
traces-0lswcmO	202001158	Human	Enteritidis	1358	NO	NO	NO	NO	NO
traces-0LtcASW	PL-NIZP-Salm-AMR1-306/23	Human	Enteritidis	1358	NO	NO	NO	NO	NO
traces-0LTkhxN	202313749_redeposit	Human	Enteritidis	1358	NO	NO	NO	NO	NO
traces-0Ltlrye	201906288	Human	Enteritidis	1358	NO	NO	NO	NO	NO
traces-0ltWVHt	202204944	Human	Enteritidis	1358	NO	NO	NO	NO	NO
traces-0luEJmp	202205180	Human	Enteritidis	1358	NO	NO	NO	NO	NO
traces-0luILkG	202305808	Human	Enteritidis	1358	NO	NO	NO	NO	NO
traces-0luluLd	202407980	Human	Enteritidis	1358	NO	NO	NO	NO	NO
traces-0LupMdm	202313729	Human	Enteritidis	1358	NO	NO	NO	NO	NO
traces-0lVBEJG	202008279	Human	Enteritidis	1358	NO	NO	NO	NO	NO
traces-0LVXYzY	202102981	Human	Enteritidis	1358	NO	NO	NO	NO	NO
traces-0LXSKUk	202402078	Human	Enteritidis	1358	NO	NO	NO	NO	NO
traces-0lyUUEh	202311244	Human	Enteritidis	1358	NO	NO	NO	NO	NO
traces-0LZiemc	201902278	Human	Enteritidis	1358	NO	NO	NO	NO	NO
traces-0lzqYKH	202308936bis	Human	Enteritidis	1358	NO	NO	NO	NO	NO
traces-0mamLpC	PL-NIZP-Salm-AMR1-326/23	Human	Enteritidis	1358	NO	NO	NO	NO	NO
traces-0MbDoRK	202301629	Human	Enteritidis	1358	NO	NO	NO	NO	NO
traces-0mbMmoS	PL-NIZP-Salm-AMR1-235/23	Human	Enteritidis	1358	NO	NO	NO	NO	NO
traces-0mCDqwp	202300369	Human	Enteritidis	1358	NO	NO	NO	NO	NO
traces-0mchDZI	202004505	Human	Enteritidis	1358	NO	NO	NO	NO	NO
traces-0mDamNb	202200935	Human	Enteritidis	1358	NO	NO	NO	NO	NO
traces-0mdoimB	PL-NIZP-Salm-AMR1-091/21	Human	Enteritidis	1358	NO	NO	NO	NO	NO
traces-0mERTOZ	202104569	Human	Enteritidis	1358	NO	NO	NO	NO	NO
traces-0MeSTzm	MRS-23/01374	Human	Enteritidis	1358	NO	NO	NO	NO	NO
traces-0mewpfm	201909569	Human	Enteritidis	1358	NO	NO	NO	NO	NO
traces-0mfwopP	PL-NIZP-Salm-NPZ-001/19	Human	Enteritidis	1358	NO	NO	NO	NO	NO
traces-0MgbRMR	PL-NIZP-Salm-NPZ-358/19	Human	Enteritidis	1358	NO	NO	NO	NO	NO
traces-0mghgjY	21-12-20170785		Enteritidis	1358	NO	NO	NO	NO	NO
traces-0MgRkPd	202311677	Human	Enteritidis	1358	NO	NO	NO	NO	NO
traces-0MhOyOE	202206406	Human	Enteritidis	1358	NO	NO	NO	NO	NO
traces-0mhTnwW	202408552	Human	Enteritidis	1358	NO	NO	NO	NO	NO
traces-0mHVuit	202102997	Human	Enteritidis	1358	NO	NO	NO	NO	NO
traces-0MIbxRB	PL-NIZP-Salm-AMR1-050/23	Human	Enteritidis	1358	NO	NO	NO	NO	NO
traces-0mjcSCY	202309960	Human	Enteritidis	1358	NO	NO	NO	NO	NO
traces-0MKepkP	PL-NIZP-Salm-AMR1-045/21	Human	Enteritidis	1358	NO	NO	NO	NO	NO
traces-0MkGBpH	202100425	Human	Enteritidis	1358	NO	NO	NO	NO	NO
traces-0MkKUTu	202304520	Human	Enteritidis	1358	NO	NO	NO	NO	NO
traces-0mKXjFt	201904344	Human	Enteritidis	1358	NO	NO	NO	NO	NO
traces-0mLGXpB	202210553	Human	Enteritidis	1358	NO	NO	NO	NO	NO
traces-0MMbpER	PL-NIZP-Salm-PIB-41/23	Food	Enteritidis	1358	NO	NO	NO	NO	NO
traces-0mNAmEO	202313929	Human	Enteritidis	1358	NO	NO	NO	NO	NO
traces-0mNEJHu	202202581	Human	Enteritidis	1358	NO	NO	NO	NO	NO
traces-0MNLMbk	202400197	Human	Enteritidis	1358	NO	NO	NO	NO	NO
traces-0MoJZNk	202300522	Human	Enteritidis	1358	NO	NO	NO	NO	NO
traces-0MOUKTM	202312148	Human	Enteritidis	1358	NO	NO	NO	NO	NO
traces-0mQFaDV	PL-NIZP-Salm-NPZ-286/19	Human	Enteritidis	1358	NO	NO	NO	NO	NO
traces-0MqPjcY	202315014	Human	Enteritidis	1358	NO	NO	NO	NO	NO
traces-0MQSdnD	202104735	Human	Enteritidis	1358	NO	NO	NO	NO	NO
traces-0mRBqNw	S/20150806	Human	Enteritidis	1358	NO	NO	NO	NO	NO
traces-0MRghlK	201910429	Human	Enteritidis	1358	NO	NO	NO	NO	NO
traces-0MrIAbX	PL-NIZP-Salm-AMR1-273/22	Human	Enteritidis	1358	NO	NO	NO	NO	NO
traces-0MrWfur	202008745-redeposit	Human	Enteritidis	1358	NO	NO	NO	NO	NO
traces-0mSlBDr	202302623	Human	Enteritidis	1358	NO	NO	NO	NO	NO
traces-0mVFxol	PL-NIZP-Salm-AMR1-060/23	Human	Enteritidis	1358	NO	NO	NO	NO	NO
traces-0mVJBQJ	202106731	Human	Enteritidis	1358	NO	NO	NO	NO	NO
traces-0mVSoyV	201907365bis	Human	Enteritidis	1358	NO	NO	NO	NO	NO
traces-0mVsrBd	202303840	Human	Enteritidis	1358	NO	NO	NO	NO	NO
traces-0MxQNiZ	202408557	Human	Enteritidis	1358	NO	NO	NO	NO	NO
traces-0MXUWss	202401564	Human	Enteritidis	1358	NO	NO	NO	NO	NO
traces-0MxxqkC	201909745	Human	Enteritidis	1358	NO	NO	NO	NO	NO
traces-0MyeJvv	202409481	Human	Enteritidis	1358	NO	NO	NO	NO	NO
traces-0MZLLyX	202313931	Human	Enteritidis	1358	NO	NO	NO	NO	NO
traces-0NcAQfu	202403179	Human	Enteritidis	1358	NO	NO	NO	NO	NO
traces-0nCRdav	202000596	Human	Enteritidis	1358	NO	NO	NO	NO	NO
traces-0NdmWcD	202313568	Human	Enteritidis	1358	NO	NO	NO	NO	NO
traces-0nEOica	202202427	Human	Enteritidis	1358	NO	NO	NO	NO	NO
traces-0neVLjj	202202263	Human	Enteritidis	1358	NO	NO	NO	NO	NO
traces-0NezuSf	201902464	Human	Enteritidis	1358	NO	NO	NO	NO	NO
traces-0NFKgyh	202401316	Human	Enteritidis	1358	NO	NO	NO	NO	NO
traces-0NFkqjq	PL-NIZP-Salm-AMR1-019/23	Human	Enteritidis	1358	NO	NO	NO	NO	NO
traces-0NFqIDN	202205916	Human	Enteritidis	1358	NO	NO	NO	NO	NO
traces-0NFwCgg	202400313	Human	Enteritidis	1358	NO	NO	NO	NO	NO
traces-0ngffWy	202403173	Human	Enteritidis	1358	NO	NO	NO	NO	NO
traces-0ngMLne	PL-NIZP-Salm-AMR1-301/22	Human	Enteritidis	1358	NO	NO	NO	NO	NO
traces-0nHaeJF	202003209	Human	Enteritidis	1358	NO	NO	NO	NO	NO
traces-0nHEkxi	202007458	Human	Enteritidis	1358	NO	NO	NO	NO	NO
traces-0NIiLtn	202102869	Human	Enteritidis	1358	NO	NO	NO	NO	NO
traces-0NIkXIn	202302558_redeposit	Human	Enteritidis	1358	NO	NO	NO	NO	NO
traces-0NJFTpw	PL-NIZP-Salm-AMR1-381/22	Human	Enteritidis	1358	NO	NO	NO	NO	NO
traces-0NKLTJu	PL-NIZP-Salm-AMR1-044/21	Human	Enteritidis	1358	NO	NO	NO	NO	NO
traces-0nKZrcn	202410237	Human	Enteritidis	1358	NO	NO	NO	NO	NO
traces-0nLAKHt	PL-NIZP-Salm-AMR1-038/23	Human	Enteritidis	1358	NO	NO	NO	NO	NO
traces-0nlpNxa	PL-NIZP-Salm-AMR1-027/23	Human	Enteritidis	1358	NO	NO	NO	NO	NO
traces-0nmjydz	202400167	Human	Enteritidis	1358	NO	NO	NO	NO	NO
traces-0NMopkH	PL-NIZP-Salm-AMR1-055/22	Human	Enteritidis	1358	NO	NO	NO	NO	NO
traces-0nmRGUa	201906843	Human	Enteritidis	1358	NO	NO	NO	NO	NO
traces-0nmvMTf	202407370	Human	Enteritidis	1358	NO	NO	NO	NO	NO
traces-0nmxjsc	202109692	Human	Enteritidis	1358	NO	NO	NO	NO	NO
traces-0nNDqfq	202207463	Human	Enteritidis	1358	NO	NO	NO	NO	NO
traces-0nNpnOY	202408377	Human	Enteritidis	1358	NO	NO	NO	NO	NO
traces-0NoatAs	201808448	Human	Enteritidis	1358	NO	NO	NO	NO	NO
traces-0nOIvGN	MRS-23/01549	Environment	Enteritidis	1358	NO	NO	NO	NO	NO
traces-0NPbDkL	202204745	Human	Enteritidis	1358	NO	NO	NO	NO	NO
traces-0npwiww	202211700	Human	Enteritidis	1358	NO	NO	NO	NO	NO
traces-0nqEein	202002550	Human	Enteritidis	1358	NO	NO	NO	NO	NO
traces-0nRtwoR	202407775	Human	Enteritidis	1358	NO	NO	NO	NO	NO
traces-0nrxRnZ	202110722	Human	Enteritidis	1358	NO	NO	NO	NO	NO
traces-0nRZgpp	202000738	Human	Enteritidis	1358	NO	NO	NO	NO	NO
traces-0NSalyp	202102343	Human	Enteritidis	1358	NO	NO	NO	NO	NO
traces-0NSASaq	202301948	Human	Enteritidis	1358	NO	NO	NO	NO	NO
traces-0nSEoHr	202301132	Human	Enteritidis	1358	NO	NO	NO	NO	NO
traces-0nSollU	202403106	Human	Enteritidis	1358	NO	NO	NO	NO	NO
traces-0NtHoIh	202405960	Human	Enteritidis	1358	NO	NO	NO	NO	NO
traces-0nUCZAl	202308472	Human	Enteritidis	1358	NO	NO	NO	NO	NO
traces-0NvaHYB	202002685	Human	Enteritidis	1358	NO	NO	NO	NO	NO
traces-0NVBxwS	202201176	Human	Enteritidis	1358	NO	NO	NO	NO	NO
traces-0NwNSjH	202313968	Human	Enteritidis	1358	NO	NO	NO	NO	NO
traces-0nxBzTk	202403568	Human	Enteritidis	1358	NO	NO	NO	NO	NO
traces-0nXNavX	202303461	Human	Enteritidis	1358	NO	NO	NO	NO	NO
traces-0NxPhPE	202104577	Human	Enteritidis	1358	NO	NO	NO	NO	NO
traces-0nYrjmf	PL-NIZP-Salm-AMR1-002/23	Human	Enteritidis	1358	NO	NO	NO	NO	NO
traces-0NYskiE	202214278	Human	Enteritidis	1358	NO	NO	NO	NO	NO
traces-0NzFSpU	202212075	Human	Enteritidis	1358	NO	NO	NO	NO	NO
traces-0NZrAzd	202313908	Human	Enteritidis	1358	NO	NO	NO	NO	NO
traces-0nZxzlF	202302964	Human	Enteritidis	1358	NO	NO	NO	NO	NO
traces-0oaKTpb	202212918	Human	Enteritidis	1358	NO	NO	NO	NO	NO
traces-0oAzfVp	202004986	Human	Enteritidis	1358	NO	NO	NO	NO	NO
traces-0OAzMeB	202000998	Human	Enteritidis	1358	NO	NO	NO	NO	NO
traces-0oBcfwM	202205604	Human	Enteritidis	1358	NO	NO	NO	NO	NO
traces-0OBxoMS	202102214	Human	Enteritidis	1358	NO	NO	NO	NO	NO
traces-0OByLaU	202303111	Human	Enteritidis	1358	NO	NO	NO	NO	NO
traces-0oBywKx	202310907	Human	Enteritidis	1358	NO	NO	NO	NO	NO
traces-0OCAHyq	PL-NIZP-Salm-AMR1-348/23	Human	Enteritidis	1358	NO	NO	NO	NO	NO
traces-0OcceRe	201805370	Human	Enteritidis	1358	NO	NO	NO	NO	NO
traces-0OCFSIe	201908253	Human	Enteritidis	1358	NO	NO	NO	NO	NO
traces-0OdMpan	202310121	Human	Enteritidis	1358	NO	NO	NO	NO	NO
traces-0OeCNEN	202401169	Human	Enteritidis	1358	NO	NO	NO	NO	NO
traces-0oEkPGr	PL-NIZP-Salm-AMR1-021/22	Human	Enteritidis	1358	NO	NO	NO	NO	NO
traces-0oFiKnt	PL-NIZP-Salm-AMR1-191/22	Human	Enteritidis	1358	NO	NO	NO	NO	NO
traces-0OFThrK	202210495	Human	Enteritidis	1358	NO	NO	NO	NO	NO
traces-0OfYAPa	202408925	Human	Enteritidis	1358	NO	NO	NO	NO	NO
traces-0OGKPUE	PL-NIZP-Salm-AMR1-037/23	Human	Enteritidis	1358	NO	NO	NO	NO	NO
traces-0ognzSF	202007193	Human	Enteritidis	1358	NO	NO	NO	NO	NO
traces-0oIUXFy	202201355	Human	Enteritidis	1358	NO	NO	NO	NO	NO
traces-0oKZyiK	202100850	Human	Enteritidis	1358	NO	NO	NO	NO	NO
traces-0olbuBi	202308419	Human	Enteritidis	1358	NO	NO	NO	NO	NO
traces-0OlnmEM	PL-NIZP-Salm-AMR1-240/23	Human	Enteritidis	1358	NO	NO	NO	NO	NO
traces-0olOUGD	202407974	Human	Enteritidis	1358	NO	NO	NO	NO	NO
traces-0omXtxG	PL-NIZP-Salm-AMR1-330/23	Human	Enteritidis	1358	NO	NO	NO	NO	NO
traces-0OnauUf	202306874	Human	Enteritidis	1358	NO	NO	NO	NO	NO
traces-0ONiyui	202402983	Human	Enteritidis	1358	NO	NO	NO	NO	NO
traces-0ONnKZc	PL-NIZP-Salm-AMR1-281/23	Human	Enteritidis	1358	NO	NO	NO	NO	NO
traces-0oobNMQ	201909105	Human	Enteritidis	1358	NO	NO	NO	NO	NO
traces-0oosfmr	202303853	Human	Enteritidis	1358	NO	NO	NO	NO	NO
traces-0OOyXfJ	202304291bis_redeposit	Human	Enteritidis	1358	NO	NO	NO	NO	NO
traces-0OPAofu	202211693	Human	Enteritidis	1358	NO	NO	NO	NO	NO
traces-0oQejpV	PL-NIZP-Salm-NPZ-108/18	Human	Enteritidis	1358	NO	NO	NO	NO	NO
traces-0OqeQaF	202105588	Human	Enteritidis	1358	NO	NO	NO	NO	NO
traces-0OQkwKq	201905070	Human	Enteritidis	1358	NO	NO	NO	NO	NO
traces-0oqmeLJ	202313370	Human	Enteritidis	1358	NO	NO	NO	NO	NO
traces-0oqpZXP	202111039	Human	Enteritidis	1358	NO	NO	NO	NO	NO
traces-0oSTJYl	SalSeq43		Enteritidis	1358	NO	NO	NO	NO	NO
traces-0oStROe	202407733	Human	Enteritidis	1358	NO	NO	NO	NO	NO
traces-0OSyjdZ	202403254	Human	Enteritidis	1358	NO	NO	NO	NO	NO
traces-0OtiLEo	PL-NIZP-Salm-AMR1-171/23	Human	Enteritidis	1358	NO	NO	NO	NO	NO
traces-0OUjara	202310782	Human	Enteritidis	1358	NO	NO	NO	NO	NO
traces-0oVIdhd	202315208	Human	Enteritidis	1358	NO	NO	NO	NO	NO
traces-0oVWPfb	202310577	Human	Enteritidis	1358	NO	NO	NO	NO	NO
traces-0OvxePu	202313234	Human	Enteritidis	1358	NO	NO	NO	NO	NO
traces-0OwxHNv	PL-NIZP-Salm-NPZ-156/19	Human	Enteritidis	1358	NO	NO	NO	NO	NO
traces-0OxwCwa	PL-NIZP-Salm-AMR1-044/23	Human	Enteritidis	1358	NO	NO	NO	NO	NO
traces-0oyDiMm	202303781	Human	Enteritidis	1358	NO	NO	NO	NO	NO
traces-0oYkhWw	202313763	Human	Enteritidis	1358	NO	NO	NO	NO	NO
traces-0OZKZju	PL-NIZP-Salm-AMR1-039/23	Human	Enteritidis	1358	NO	NO	NO	NO	NO
traces-0OzlqWd	202302170	Human	Enteritidis	1358	NO	NO	NO	NO	NO
traces-0PaiYDu	PL-NIZP-Salm-NPZ-105/19	Human	Enteritidis	1358	NO	NO	NO	NO	NO
traces-0patZbv	202001745	Human	Enteritidis	1358	NO	NO	NO	NO	NO
traces-0PdeUdM	202404983	Human	Enteritidis	1358	NO	NO	NO	NO	NO
traces-0pDFtZw	202405617_redeposit	Human	Enteritidis	1358	NO	NO	NO	NO	NO
traces-0PFflGJ	PL-NIZP-Salm-AMR1-185/23	Human	Enteritidis	1358	NO	NO	NO	NO	NO
traces-0pftBhF	202403389	Human	Enteritidis	1358	NO	NO	NO	NO	NO
traces-0pfXbeL	202202522	Human	Enteritidis	1358	NO	NO	NO	NO	NO
traces-0pFyYsZ	PL-NIZP-Salm-AMR1-344/23	Human	Enteritidis	1358	NO	NO	NO	NO	NO
traces-0PGcDgg	202110243	Human	Enteritidis	1358	NO	NO	NO	NO	NO
traces-0PgDOVM	202211945	Human	Enteritidis	1358	NO	NO	NO	NO	NO
traces-0pGJnMM	202304498	Human	Enteritidis	1358	NO	NO	NO	NO	NO
traces-0PgXmOL	202104161	Human	Enteritidis	1358	NO	NO	NO	NO	NO
traces-0phYZWN	14-10-20170509		Enteritidis	1358	NO	NO	NO	NO	NO
traces-0piDlgj	202211551	Human	Enteritidis	1358	NO	NO	NO	NO	NO
traces-0pingRm	202314167	Human	Enteritidis	1358	NO	NO	NO	NO	NO
traces-0PiPzHt	202408201	Human	Enteritidis	1358	NO	NO	NO	NO	NO
traces-0pKGsDZ	202002547	Human	Enteritidis	1358	NO	NO	NO	NO	NO
traces-0PkNTpZ	202315138	Human	Enteritidis	1358	NO	NO	NO	NO	NO
traces-0pKSyCi	202304140	Human	Enteritidis	1358	NO	NO	NO	NO	NO
traces-0PKvgoc	201900306	Human	Enteritidis	1358	NO	NO	NO	NO	NO
traces-0pMavhj	202408419	Human	Enteritidis	1358	NO	NO	NO	NO	NO
traces-0pmHsIt	202303637	Human	Enteritidis	1358	NO	NO	NO	NO	NO
traces-0PmNDae	202109244	Human	Enteritidis	1358	NO	NO	NO	NO	NO
traces-0PMOOyi	202103672	Human	Enteritidis	1358	NO	NO	NO	NO	NO
traces-0PMPGzn	202311807	Human	Enteritidis	1358	NO	NO	NO	NO	NO
traces-0PmZSNH	202200887	Human	Enteritidis	1358	NO	NO	NO	NO	NO
traces-0pNkisu	202409362	Human	Enteritidis	1358	NO	NO	NO	NO	NO
traces-0PNYBqt	201804551	Human	Enteritidis	1358	NO	NO	NO	NO	NO
traces-0PoTici	PL-NIZP-Salm-AMR1-393/22	Human	Enteritidis	1358	NO	NO	NO	NO	NO
traces-0pPIhbD	202108823	Human	Enteritidis	1358	NO	NO	NO	NO	NO
traces-0pPRdRG	201904620	Human	Enteritidis	1358	NO	NO	NO	NO	NO
traces-0PPuwEV	202410030	Human	Enteritidis	1358	NO	NO	NO	NO	NO
traces-0Pqaskn	202006650	Human	Enteritidis	1358	NO	NO	NO	NO	NO
traces-0PQNwdY	PL-NIZP-Salm-AMR1-037/21	Human	Enteritidis	1358	NO	NO	NO	NO	NO
traces-0PqtKio	PL-NIZP-Salm-AMR1-106/23	Human	Enteritidis	1358	NO	NO	NO	NO	NO
traces-0PrdehM	202304639	Human	Enteritidis	1358	NO	NO	NO	NO	NO
traces-0PrfdIa	202310078	Human	Enteritidis	1358	NO	NO	NO	NO	NO
traces-0pSCYrY	202401279	Human	Enteritidis	1358	NO	NO	NO	NO	NO
traces-0PSddac	202001886	Human	Enteritidis	1358	NO	NO	NO	NO	NO
traces-0pslQwy	202310961	Human	Enteritidis	1358	NO	NO	NO	NO	NO
traces-0psORHj	202101915	Human	Enteritidis	1358	NO	NO	NO	NO	NO
traces-0pTKJNf	PL-NIZP-Salm-AMR1-016/23	Human	Enteritidis	1358	NO	NO	NO	NO	NO
traces-0PTumMs	202210491	Human	Enteritidis	1358	NO	NO	NO	NO	NO
traces-0PTXOBz	202006795	Human	Enteritidis	1358	NO	NO	NO	NO	NO
traces-0pudKhb	202400350	Human	Enteritidis	1358	NO	NO	NO	NO	NO
traces-0PuSAeP	PL-NIZP-Salm-AMR1-032/22	Human	Enteritidis	1358	NO	NO	NO	NO	NO
traces-0puscbH	202311676	Human	Enteritidis	1358	NO	NO	NO	NO	NO
traces-0pUSHBg	202313588	Human	Enteritidis	1358	NO	NO	NO	NO	NO
traces-0pvTXna	202302579	Human	Enteritidis	1358	NO	NO	NO	NO	NO
traces-0PVZcbl	202104286	Human	Enteritidis	1358	NO	NO	NO	NO	NO
traces-0PWiTFb	202408823	Human	Enteritidis	1358	NO	NO	NO	NO	NO
traces-0pwMIiE	202403449	Human	Enteritidis	1358	NO	NO	NO	NO	NO
traces-0pXcQGi	PL-NIZP-Salm-AMR1-370/22	Human	Enteritidis	1358	NO	NO	NO	NO	NO
traces-0pxjJmP	202403897	Human	Enteritidis	1358	NO	NO	NO	NO	NO
traces-0PYQYJt	PL-NIZP-Salm-AMR1-131/23	Human	Enteritidis	1358	NO	NO	NO	NO	NO
traces-0pYyuJr	202204115	Human	Enteritidis	1358	NO	NO	NO	NO	NO
traces-0PyZHme	PL-NIZP-Salm-AMR1-271/22	Human	Enteritidis	1358	NO	NO	NO	NO	NO
traces-0QBgVWi	202310944	Human	Enteritidis	1358	NO	NO	NO	NO	NO
traces-0qbhPcm	202002444	Human	Enteritidis	1358	NO	NO	NO	NO	NO
traces-0QbxEgj	202300210	Human	Enteritidis	1358	NO	NO	NO	NO	NO
traces-0QDaVXc	202201640	Human	Enteritidis	1358	NO	NO	NO	NO	NO
traces-0qegtUL	PL-NIZP-Salm-AMR1-149/23	Human	Enteritidis	1358	NO	NO	NO	NO	NO
traces-0QEtfGu	202408186	Human	Enteritidis	1358	NO	NO	NO	NO	NO
traces-0qFpBJG	202101883	Human	Enteritidis	1358	NO	NO	NO	NO	NO
traces-0qhTeCk	PL-NIZP-Salm-AMR1-422/23	Human	Enteritidis	1358	NO	NO	NO	NO	NO
traces-0QiimSf	202100128-redeposit	Human	Enteritidis	1358	NO	NO	NO	NO	NO
traces-0QiVCBf	202311795	Human	Enteritidis	1358	NO	NO	NO	NO	NO
traces-0qJbJKD	202106328	Human	Enteritidis	1358	NO	NO	NO	NO	NO
traces-0qjVpem	202313721	Human	Enteritidis	1358	NO	NO	NO	NO	NO
traces-0qJXZPz	202312592	Human	Enteritidis	1358	NO	NO	NO	NO	NO
traces-0QkZnyz	202301143	Human	Enteritidis	1358	NO	NO	NO	NO	NO
traces-0QLgZYT	202401803	Human	Enteritidis	1358	NO	NO	NO	NO	NO
traces-0QLrVZf	202105710	Human	Enteritidis	1358	NO	NO	NO	NO	NO
traces-0qMjBfi	202305750	Human	Enteritidis	1358	NO	NO	NO	NO	NO
traces-0QMUMuQ	202000797	Human	Enteritidis	1358	NO	NO	NO	NO	NO
traces-0QnaRwV	202107102	Human	Enteritidis	1358	NO	NO	NO	NO	NO
traces-0QnDQHX	201805937	Human	Enteritidis	1358	NO	NO	NO	NO	NO
traces-0QoegPP	PL-NIZP-Salm-AMR1-049/23	Human	Enteritidis	1358	NO	NO	NO	NO	NO
traces-0qoXJDl	202209674	Human	Enteritidis	1358	NO	NO	NO	NO	NO
traces-0qPRjID	202205449	Human	Enteritidis	1358	NO	NO	NO	NO	NO
traces-0qQAsZF	202311277	Human	Enteritidis	1358	NO	NO	NO	NO	NO
traces-0qQJOgm	PL-NIZP-Salm-AMR1-035/23	Human	Enteritidis	1358	NO	NO	NO	NO	NO
traces-0qQpEZB	202105812	Human	Enteritidis	1358	NO	NO	NO	NO	NO
traces-0qrJwjF	202212689	Human	Enteritidis	1358	NO	NO	NO	NO	NO
traces-0QsvKcn	202404984	Human	Enteritidis	1358	NO	NO	NO	NO	NO
traces-0qTfdyr	PL-NIZP-Salm-AMR1-025/23	Human	Enteritidis	1358	NO	NO	NO	NO	NO
traces-0QtqBtB	202104004	Human	Enteritidis	1358	NO	NO	NO	NO	NO
traces-0QtTlam	CZ_24_0500	Human	Enteritidis	1358	NO	NO	NO	NO	NO
traces-0qufQSj	PL-NIZP-Salm-NPZ-200/19	Human	Enteritidis	1358	NO	NO	NO	NO	NO
traces-0qUjWxn	202401882bis	Human	Enteritidis	1358	NO	NO	NO	NO	NO
traces-0QuUpvV	202205536	Human	Enteritidis	1358	NO	NO	NO	NO	NO
traces-0qvfgMR	SMG-20-1153	Human	Enteritidis	1358	NO	NO	NO	NO	NO
traces-0qVnpwC	201905056	Human	Enteritidis	1358	NO	NO	NO	NO	NO
traces-0QVzeyl	202303576	Human	Enteritidis	1358	NO	NO	NO	NO	NO
traces-0QXDGHI	202005828	Human	Enteritidis	1358	NO	NO	NO	NO	NO
traces-0QxhGcK	202406179	Human	Enteritidis	1358	NO	NO	NO	NO	NO
traces-0QyDJTi	202004866	Human	Enteritidis	1358	NO	NO	NO	NO	NO
traces-0QZpAwO	202205232	Human	Enteritidis	1358	NO	NO	NO	NO	NO
traces-0rAaERW	202401958	Human	Enteritidis	1358	NO	NO	NO	NO	NO
traces-0randgO	202204158	Human	Enteritidis	1358	NO	NO	NO	NO	NO
traces-0RAsfDJ	202101994	Human	Enteritidis	1358	NO	NO	NO	NO	NO
traces-0rBbmEs	PL-NIZP-Salm-AMR1-184/23	Human	Enteritidis	1358	NO	NO	NO	NO	NO
traces-0rBedGO	202313419	Human	Enteritidis	1358	NO	NO	NO	NO	NO
traces-0rCdDNs	202001404	Human	Enteritidis	1358	NO	NO	NO	NO	NO
traces-0rCLfWS	202301380	Human	Enteritidis	1358	NO	NO	NO	NO	NO
traces-0rDdfNz	202311075	Human	Enteritidis	1358	NO	NO	NO	NO	NO
traces-0rDEUhA	202310882	Human	Enteritidis	1358	NO	NO	NO	NO	NO
traces-0Rdobjq	201808288	Human	Enteritidis	1358	NO	NO	NO	NO	NO
traces-0rEWHse	202212590	Human	Enteritidis	1358	NO	NO	NO	NO	NO
traces-0rfZPty	SMG-20-1080	Human	Enteritidis	1358	NO	NO	NO	NO	NO
traces-0RgufcB	201906943	Human	Enteritidis	1358	NO	NO	NO	NO	NO
traces-0Rheget	202109253	Human	Enteritidis	1358	NO	NO	NO	NO	NO
traces-0RhsfIU	202314155	Human	Enteritidis	1358	NO	NO	NO	NO	NO
traces-0RisyXa	202301199	Human	Enteritidis	1358	NO	NO	NO	NO	NO
traces-0rJDjGS	202211611	Human	Enteritidis	1358	NO	NO	NO	NO	NO
traces-0rjhgtK	CZ_20_0631	Food	Enteritidis	1358	NO	NO	NO	NO	NO
traces-0RjRCTK	202211635	Human	Enteritidis	1358	NO	NO	NO	NO	NO
traces-0RjrecW	202110367	Human	Enteritidis	1358	NO	NO	NO	NO	NO
traces-0Rjtytt	201808636	Human	Enteritidis	1358	NO	NO	NO	NO	NO
traces-0RJudVw	16-8-20170569		Enteritidis	1358	NO	NO	NO	NO	NO
traces-0rkfuMW	202100641	Human	Enteritidis	1358	NO	NO	NO	NO	NO
traces-0rlEJGA	202213839	Human	Enteritidis	1358	NO	NO	NO	NO	NO
traces-0rLlXfe	202204815	Human	Enteritidis	1358	NO	NO	NO	NO	NO
traces-0rmCTOg	PL-NIZP-Salm-AMR1-058/23	Human	Enteritidis	1358	NO	NO	NO	NO	NO
traces-0RmZhWu	PL-NIZP-Salm-AMR1-005/23	Human	Enteritidis	1358	NO	NO	NO	NO	NO
traces-0RmzkwA	PL-NIZP-Salm-AMR1-181/21	Human	Enteritidis	1358	NO	NO	NO	NO	NO
traces-0RNWrkc	202200884	Human	Enteritidis	1358	NO	NO	NO	NO	NO
traces-0ROWdRG	202314110	Human	Enteritidis	1358	NO	NO	NO	NO	NO
traces-0RPDCfx	PL-NIZP-Salm-AMR1-053/23	Human	Enteritidis	1358	NO	NO	NO	NO	NO
traces-0RpiySX	201900449	Human	Enteritidis	1358	NO	NO	NO	NO	NO
traces-0rPJnaX	202004450	Human	Enteritidis	1358	NO	NO	NO	NO	NO
traces-0rQbuxN	202006257	Human	Enteritidis	1358	NO	NO	NO	NO	NO
traces-0RqPzAR	202302446	Human	Enteritidis	1358	NO	NO	NO	NO	NO
traces-0rRNxAq	201805740	Human	Enteritidis	1358	NO	NO	NO	NO	NO
traces-0RRtxeA	202408691	Human	Enteritidis	1358	NO	NO	NO	NO	NO
traces-0RrVSrz	202405246	Human	Enteritidis	1358	NO	NO	NO	NO	NO
traces-0rsAsBC	202408559	Human	Enteritidis	1358	NO	NO	NO	NO	NO
traces-0RSoFqL	202004085	Human	Enteritidis	1358	NO	NO	NO	NO	NO
traces-0RtjSEQ	202002443	Human	Enteritidis	1358	NO	NO	NO	NO	NO
traces-0RUiPbC	201811427	Human	Enteritidis	1358	NO	NO	NO	NO	NO
traces-0RUoZON	202400514	Human	Enteritidis	1358	NO	NO	NO	NO	NO
traces-0rVQWCz	201909589	Human	Enteritidis	1358	NO	NO	NO	NO	NO
traces-0RwvYDj	PL-NIZP-Salm-NPZ-274/19	Human	Enteritidis	1358	NO	NO	NO	NO	NO
traces-0Rxikxz	202402070	Human	Enteritidis	1358	NO	NO	NO	NO	NO
traces-0rxokjH	202207892	Human	Enteritidis	1358	NO	NO	NO	NO	NO
traces-0RyJHBd	202110949	Human	Enteritidis	1358	NO	NO	NO	NO	NO
traces-0rYPXgC	202008465	Human	Enteritidis	1358	NO	NO	NO	NO	NO
traces-0RYUHuM	202208116	Human	Enteritidis	1358	NO	NO	NO	NO	NO
traces-0ryyDmF	202307360_redeposit	Human	Enteritidis	1358	NO	NO	NO	NO	NO
traces-0rzIRex	202308439	Human	Enteritidis	1358	NO	NO	NO	NO	NO
traces-0sACrmf	PL-NIZP-Salm-AMR1-109/22	Human	Enteritidis	1358	NO	NO	NO	NO	NO
traces-0sbRUlj	202405628_redeposit	Human	Enteritidis	1358	NO	NO	NO	NO	NO
traces-0scazFE	202211217	Human	Enteritidis	1358	NO	NO	NO	NO	NO
traces-0scgNrk	201806679	Human	Enteritidis	1358	NO	NO	NO	NO	NO
traces-0SdfnDN	202302523	Human	Enteritidis	1358	NO	NO	NO	NO	NO
traces-0sdlRan	SalSeq54		Enteritidis	1358	NO	NO	NO	NO	NO
traces-0SenOSW	2305M34371	Human	Enteritidis	1358	NO	NO	NO	NO	NO
traces-0SERLEN	202400797	Human	Enteritidis	1358	NO	NO	NO	NO	NO
traces-0SezJvx	202313060	Human	Enteritidis	1358	NO	NO	NO	NO	NO
traces-0sfjKUY	202110615	Human	Enteritidis	1358	NO	NO	NO	NO	NO
traces-0SFnqhP	202108940	Human	Enteritidis	1358	NO	NO	NO	NO	NO
traces-0sFvBqw	202302503	Human	Enteritidis	1358	NO	NO	NO	NO	NO
traces-0sfyjIo	201904127	Human	Enteritidis	1358	NO	NO	NO	NO	NO
traces-0sgkWqG	202309568	Human	Enteritidis	1358	NO	NO	NO	NO	NO
traces-0Sikzxd	PL-NIZP-Salm-AMR1-043/23	Human	Enteritidis	1358	NO	NO	NO	NO	NO
traces-0SJzvdC	202315491	Human	Enteritidis	1358	NO	NO	NO	NO	NO
traces-0SlbTbZ	202207462	Human	Enteritidis	1358	NO	NO	NO	NO	NO
traces-0slehkW	202406290	Human	Enteritidis	1358	NO	NO	NO	NO	NO
traces-0Smewxq	202408558	Human	Enteritidis	1358	NO	NO	NO	NO	NO
traces-0sMXpPM	202307246_redeposit	Human	Enteritidis	1358	NO	NO	NO	NO	NO
traces-0smzndi	202204022	Human	Enteritidis	1358	NO	NO	NO	NO	NO
traces-0snGAhx	202302594	Human	Enteritidis	1358	NO	NO	NO	NO	NO
traces-0SnYULB	PL-NIZP-Salm-AMR1-182/21	Human	Enteritidis	1358	NO	NO	NO	NO	NO
traces-0SOpjrO	202102429	Human	Enteritidis	1358	NO	NO	NO	NO	NO
traces-0SPocJJ	202305924	Human	Enteritidis	1358	NO	NO	NO	NO	NO
traces-0sPPutv	202307715	Human	Enteritidis	1358	NO	NO	NO	NO	NO
traces-0sRbebI	202406715	Human	Enteritidis	1358	NO	NO	NO	NO	NO
traces-0SsgIrA	202000674	Human	Enteritidis	1358	NO	NO	NO	NO	NO
traces-0sSHKMk	PL-NIZP-Salm-NPZ-315/18	Human	Enteritidis	1358	NO	NO	NO	NO	NO
traces-0SSNply	202004298bis	Human	Enteritidis	1358	NO	NO	NO	NO	NO
traces-0sSRLHx	201905820-redeposit	Human	Enteritidis	1358	NO	NO	NO	NO	NO
traces-0StQpMg	PL-NIZP-Salm-AMR1-414/22	Human	Enteritidis	1358	NO	NO	NO	NO	NO
traces-0SUQpCm	PL-NIZP-Salm-AMR1-334/22	Human	Enteritidis	1358	NO	NO	NO	NO	NO
traces-0svIWdZ	202315272	Human	Enteritidis	1358	NO	NO	NO	NO	NO
traces-0SWKSdS	202106872	Human	Enteritidis	1358	NO	NO	NO	NO	NO
traces-0swwbfp	202303738	Human	Enteritidis	1358	NO	NO	NO	NO	NO
traces-0swwsXE	202305092	Human	Enteritidis	1358	NO	NO	NO	NO	NO
traces-0sxwSeV	202401596	Human	Enteritidis	1358	NO	NO	NO	NO	NO
traces-0SyEcpn	202312517	Human	Enteritidis	1358	NO	NO	NO	NO	NO
traces-0szQNEe	202304261	Human	Enteritidis	1358	NO	NO	NO	NO	NO
traces-0TAvCgL	202100073-redeposit	Human	Enteritidis	1358	NO	NO	NO	NO	NO
traces-0tavgvt	202302812	Human	Enteritidis	1358	NO	NO	NO	NO	NO
traces-0TdDvGE	202402214	Human	Enteritidis	1358	NO	NO	NO	NO	NO
traces-0TdEgQX	PL-NIZP-Salm-AMR1-031/23	Human	Enteritidis	1358	NO	NO	NO	NO	NO
traces-0teizKa	202407738	Human	Enteritidis	1358	NO	NO	NO	NO	NO
traces-0tFbAlG	PL-NIZP-Salm-AMR1-601/22	Human	Enteritidis	1358	NO	NO	NO	NO	NO
traces-0TFwNcW	PL-NIZP-Salm-NPZ-167/19	Human	Enteritidis	1358	NO	NO	NO	NO	NO
traces-0tGnCFF	202405852	Human	Enteritidis	1358	NO	NO	NO	NO	NO
traces-0tHcbCS	PL-NIZP-Salm-AMR1-210/23	Human	Enteritidis	1358	NO	NO	NO	NO	NO
traces-0ThdPLl	202305962	Human	Enteritidis	1358	NO	NO	NO	NO	NO
traces-0tIEVKV	202304513	Human	Enteritidis	1358	NO	NO	NO	NO	NO
traces-0tIzawV	PL-NIZP-Salm-AMR1-267/22	Human	Enteritidis	1358	NO	NO	NO	NO	NO
traces-0TjQBBi	PL-NIZP-Salm-AMR1-066/22	Human	Enteritidis	1358	NO	NO	NO	NO	NO
traces-0tkFJPZ	202400906	Human	Enteritidis	1358	NO	NO	NO	NO	NO
traces-0TKnktg	202308421	Human	Enteritidis	1358	NO	NO	NO	NO	NO
traces-0TldPXW	PL-NIZP-Salm-AMR1-319/22	Human	Enteritidis	1358	NO	NO	NO	NO	NO
traces-0TMPJtR	202408237	Human	Enteritidis	1358	NO	NO	NO	NO	NO
traces-0tmtabP	202402423	Human	Enteritidis	1358	NO	NO	NO	NO	NO
traces-0tNoIpN	202104554	Human	Enteritidis	1358	NO	NO	NO	NO	NO
traces-0TNUVcw	202405842	Human	Enteritidis	1358	NO	NO	NO	NO	NO
traces-0tNwgkN	202203065	Human	Enteritidis	1358	NO	NO	NO	NO	NO
traces-0toKzMd	202304737	Human	Enteritidis	1358	NO	NO	NO	NO	NO
traces-0tOTsBd	202410112	Human	Enteritidis	1358	NO	NO	NO	NO	NO
traces-0tOZawG	202408834	Human	Enteritidis	1358	NO	NO	NO	NO	NO
traces-0TPRVVZ	202304955	Human	Enteritidis	1358	NO	NO	NO	NO	NO
traces-0TPuvcJ	202300340	Human	Enteritidis	1358	NO	NO	NO	NO	NO
traces-0TpZcem	202304701	Human	Enteritidis	1358	NO	NO	NO	NO	NO
traces-0tQlSpt	202007860	Human	Enteritidis	1358	NO	NO	NO	NO	NO
traces-0trhejH	202409145	Human	Enteritidis	1358	NO	NO	NO	NO	NO
traces-0TrJKoI	202008006	Human	Enteritidis	1358	NO	NO	NO	NO	NO
traces-0TRwrqf	202309045	Human	Enteritidis	1358	NO	NO	NO	NO	NO
traces-0ttBlul	202303229	Human	Enteritidis	1358	NO	NO	NO	NO	NO
traces-0tUoreq	202405292	Human	Enteritidis	1358	NO	NO	NO	NO	NO
traces-0tUSPiY	202207497	Human	Enteritidis	1358	NO	NO	NO	NO	NO
traces-0tVJcQN	201809591	Human	Enteritidis	1358	NO	NO	NO	NO	NO
traces-0twfWQT	202409483	Human	Enteritidis	1358	NO	NO	NO	NO	NO
traces-0tXjWuY	202313373	Human	Enteritidis	1358	NO	NO	NO	NO	NO
traces-0txpaRK	202304454	Human	Enteritidis	1358	NO	NO	NO	NO	NO
traces-0txVKwx	PL-NIZP-Salm-NPZ-335/19	Human	Enteritidis	1358	NO	NO	NO	NO	NO
traces-0TYCNSG	202212203	Human	Enteritidis	1358	NO	NO	NO	NO	NO
traces-0tydJbH	202201435	Human	Enteritidis	1358	NO	NO	NO	NO	NO
traces-0tYfGrG	PL-NIZP-Salm-AMR1-095/23	Human	Enteritidis	1358	NO	NO	NO	NO	NO
traces-0TYLqmt	PL-NIZP-Salm-AMR1-049/21	Human	Enteritidis	1358	NO	NO	NO	NO	NO
traces-0tYuiLJ	202205622	Human	Enteritidis	1358	NO	NO	NO	NO	NO
traces-0tzmGKy	202313384	Human	Enteritidis	1358	NO	NO	NO	NO	NO
traces-0UaCHIZ	201905211	Human	Enteritidis	1358	NO	NO	NO	NO	NO
traces-0UaNqsc	202210790	Human	Enteritidis	1358	NO	NO	NO	NO	NO
traces-0UAUuaL	202307840	Human	Enteritidis	1358	NO	NO	NO	NO	NO
traces-0ubbEtX	202406590	Human	Enteritidis	1358	NO	NO	NO	NO	NO
traces-0uBgWLF	202301354	Human	Enteritidis	1358	NO	NO	NO	NO	NO
traces-0UBHkBl	201804723	Human	Enteritidis	1358	NO	NO	NO	NO	NO
traces-0uBlapo	202002725	Human	Enteritidis	1358	NO	NO	NO	NO	NO
traces-0UbvZws	202211230	Human	Enteritidis	1358	NO	NO	NO	NO	NO
traces-0UCbzgL	202005680	Human	Enteritidis	1358	NO	NO	NO	NO	NO
traces-0uCOzWa	202003366	Human	Enteritidis	1358	NO	NO	NO	NO	NO
traces-0uCsbei	MRS-19-01933	Food	Enteritidis	1358	NO	NO	NO	NO	NO
traces-0uDqqYA	201804880	Human	Enteritidis	1358	NO	NO	NO	NO	NO
traces-0uDTNKw	202008292	Human	Enteritidis	1358	NO	NO	NO	NO	NO
traces-0ugKOAK	PL-NIZP-Salm-AMR1-113/21	Human	Enteritidis	1358	NO	NO	NO	NO	NO
traces-0UgSuEW	202206437	Human	Enteritidis	1358	NO	NO	NO	NO	NO
traces-0UgTFxm	202207466	Human	Enteritidis	1358	NO	NO	NO	NO	NO
traces-0UGTSly	202200077	Human	Enteritidis	1358	NO	NO	NO	NO	NO
traces-0uHvaJi	202304448	Human	Enteritidis	1358	NO	NO	NO	NO	NO
traces-0UIVqRB	202305671	Human	Enteritidis	1358	NO	NO	NO	NO	NO
traces-0ujEHWu	PL-NIZP-Salm-AMR1-192/23	Human	Enteritidis	1358	NO	NO	NO	NO	NO
traces-0ujhGxV	202203947	Human	Enteritidis	1358	NO	NO	NO	NO	NO
traces-0ujxvXs	202302182	Human	Enteritidis	1358	NO	NO	NO	NO	NO
traces-0ukNZnp	202408538	Human	Enteritidis	1358	NO	NO	NO	NO	NO
traces-0UmjDJN	PL-NIZP-Salm-AMR1-082/21	Human	Enteritidis	1358	NO	NO	NO	NO	NO
traces-0UMRqef	201807634	Human	Enteritidis	1358	NO	NO	NO	NO	NO
traces-0UmxcPT	202313521	Human	Enteritidis	1358	NO	NO	NO	NO	NO
traces-0UmzTkW	PL-NIZP-Salm-AMR1-554/22	Human	Enteritidis	1358	NO	NO	NO	NO	NO
traces-0uNHmTT	202003932	Human	Enteritidis	1358	NO	NO	NO	NO	NO
traces-0uNIfKE	201805132	Human	Enteritidis	1358	NO	NO	NO	NO	NO
traces-0unZPBe	PL-NIZP-Salm-AMR1-125/22	Human	Enteritidis	1358	NO	NO	NO	NO	NO
traces-0UOXsoL	202311874	Human	Enteritidis	1358	NO	NO	NO	NO	NO
traces-0upgISx	202210415	Human	Enteritidis	1358	NO	NO	NO	NO	NO
traces-0uPJAzW	202008617	Human	Enteritidis	1358	NO	NO	NO	NO	NO
traces-0upOABn	PL-NIZP-Salm-AMR1-007/23	Human	Enteritidis	1358	NO	NO	NO	NO	NO
traces-0uPXhiN	202201585	Human	Enteritidis	1358	NO	NO	NO	NO	NO
traces-0UqDbDe	202409492	Human	Enteritidis	1358	NO	NO	NO	NO	NO
traces-0UqNoVa	PL-NIZP-Salm-AMR1-447/22	Human	Enteritidis	1358	NO	NO	NO	NO	NO
traces-0urfGCb	202213506	Human	Enteritidis	1358	NO	NO	NO	NO	NO
traces-0uTLBKz	SMG-20-1094	Human	Enteritidis	1358	NO	NO	NO	NO	NO
traces-0utPVoK	202103825	Human	Enteritidis	1358	NO	NO	NO	NO	NO
traces-0uTUOhz	PL-NIZP-Salm-AMR1-013/22	Human	Enteritidis	1358	NO	NO	NO	NO	NO
traces-0UtXjhJ	202106962	Human	Enteritidis	1358	NO	NO	NO	NO	NO
traces-0uUgDhZ	202313088	Human	Enteritidis	1358	NO	NO	NO	NO	NO
traces-0UUwzKg	202201226	Human	Enteritidis	1358	NO	NO	NO	NO	NO
traces-0uWEDen	202401457	Human	Enteritidis	1358	NO	NO	NO	NO	NO
traces-0UWKQge	202405720	Human	Enteritidis	1358	NO	NO	NO	NO	NO
traces-0UwsDJX	202306112_redeposit	Human	Enteritidis	1358	NO	NO	NO	NO	NO
traces-0UwTTCZ	201805044	Human	Enteritidis	1358	NO	NO	NO	NO	NO
traces-0UxGbZP	202313503	Human	Enteritidis	1358	NO	NO	NO	NO	NO
traces-0UyOOXG	202004814	Human	Enteritidis	1358	NO	NO	NO	NO	NO
traces-0UYSuHf	201902282	Human	Enteritidis	1358	NO	NO	NO	NO	NO
traces-0UZABli	202314007	Human	Enteritidis	1358	NO	NO	NO	NO	NO
traces-0uZEKVI	PL-NIZP-Salm-AMR1-021/23	Human	Enteritidis	1358	NO	NO	NO	NO	NO
traces-0uzsopB	202302219	Human	Enteritidis	1358	NO	NO	NO	NO	NO
traces-0vBeUlz	202309736	Human	Enteritidis	1358	NO	NO	NO	NO	NO
traces-0VcEocY	PL-NIZP-Salm-AMR1-178/21	Human	Enteritidis	1358	NO	NO	NO	NO	NO
traces-0VCgogw	202311198	Human	Enteritidis	1358	NO	NO	NO	NO	NO
traces-0vctRdq	202002806	Human	Enteritidis	1358	NO	NO	NO	NO	NO
traces-0vEionQ	202002713	Human	Enteritidis	1358	NO	NO	NO	NO	NO
traces-0vEomGY	202404161	Human	Enteritidis	1358	NO	NO	NO	NO	NO
traces-0VfPrbt	202103418	Human	Enteritidis	1358	NO	NO	NO	NO	NO
traces-0VHHOyX	202404758	Human	Enteritidis	1358	NO	NO	NO	NO	NO
traces-0vhRefM	202314244	Human	Enteritidis	1358	NO	NO	NO	NO	NO
traces-0vhSLSt	201810392	Human	Enteritidis	1358	NO	NO	NO	NO	NO
traces-0VIcSvc	201810881	Human	Enteritidis	1358	NO	NO	NO	NO	NO
traces-0vkTmTV	202110388	Human	Enteritidis	1358	NO	NO	NO	NO	NO
traces-0VKVIdq	PL-NIZP-Salm-AMR1-307/22	Human	Enteritidis	1358	NO	NO	NO	NO	NO
traces-0VkwAKj	PL-NIZP-Salm-AMR1-617/22	Human	Enteritidis	1358	NO	NO	NO	NO	NO
traces-0vkWvwM	PL-NIZP-Salm-AMR1-277/23	Human	Enteritidis	1358	NO	NO	NO	NO	NO
traces-0vlLNfX	202307408	Human	Enteritidis	1358	NO	NO	NO	NO	NO
traces-0VMHiIz	201803870	Human	Enteritidis	1358	NO	NO	NO	NO	NO
traces-0VOJrvw	PL-NIZP-Salm-AMR1-215/21	Human	Enteritidis	1358	NO	NO	NO	NO	NO
traces-0vOweCE	PL-NIZP-Salm-AMR1-245/23	Human	Enteritidis	1358	NO	NO	NO	NO	NO
traces-0vowsky	201908260	Human	Enteritidis	1358	NO	NO	NO	NO	NO
traces-0voYfPM	202308919	Human	Enteritidis	1358	NO	NO	NO	NO	NO
traces-0VPRLuw	PL-NIZP-Salm-AMR1-023/23	Human	Enteritidis	1358	NO	NO	NO	NO	NO
traces-0vRexNH	202104329	Human	Enteritidis	1358	NO	NO	NO	NO	NO
traces-0vRkKJG	PL-NIZP-Salm-NPZ-060/19	Human	Enteritidis	1358	NO	NO	NO	NO	NO
traces-0vRkzvI	202307697	Human	Enteritidis	1358	NO	NO	NO	NO	NO
traces-0vRLbkG	202104176	Human	Enteritidis	1358	NO	NO	NO	NO	NO
traces-0VSCxxb	PL-NIZP-Salm-AMR1-064/23	Human	Enteritidis	1358	NO	NO	NO	NO	NO
traces-0vsEmfc	202101677	Human	Enteritidis	1358	NO	NO	NO	NO	NO
traces-0vTwmgd	202309813	Human	Enteritidis	1358	NO	NO	NO	NO	NO
traces-0VuDHhV	202209037	Human	Enteritidis	1358	NO	NO	NO	NO	NO
traces-0vuLboY	PL-NIZP-Salm-AMR1-131/21	Human	Enteritidis	1358	NO	NO	NO	NO	NO
traces-0vXBLYs	202004860	Human	Enteritidis	1358	NO	NO	NO	NO	NO
traces-0VxdxMb	202315129	Human	Enteritidis	1358	NO	NO	NO	NO	NO
traces-0VyfXOX	202308412	Human	Enteritidis	1358	NO	NO	NO	NO	NO
traces-0VykRDc	202303100	Human	Enteritidis	1358	NO	NO	NO	NO	NO
traces-0VYxnrU	202002317	Human	Enteritidis	1358	NO	NO	NO	NO	NO
traces-0vZHTxC	PL-NIZP-Salm-AMR1-084/23	Human	Enteritidis	1358	NO	NO	NO	NO	NO
traces-0vZlAMn	202314074	Human	Enteritidis	1358	NO	NO	NO	NO	NO
traces-0VzSoTw	PL-NIZP-Salm-AMR1-359/22	Human	Enteritidis	1358	NO	NO	NO	NO	NO
traces-0VZVmbx	202103217	Human	Enteritidis	1358	NO	NO	NO	NO	NO
traces-0wahypk	202408416	Human	Enteritidis	1358	NO	NO	NO	NO	NO
traces-0waVGsy	202304939	Human	Enteritidis	1358	NO	NO	NO	NO	NO
traces-0WAZcIX	202404010	Human	Enteritidis	1358	NO	NO	NO	NO	NO
traces-0WbCfIH	202303805	Human	Enteritidis	1358	NO	NO	NO	NO	NO
traces-0WBimKF	202302101	Human	Enteritidis	1358	NO	NO	NO	NO	NO
traces-0wcDyDA	202004735	Human	Enteritidis	1358	NO	NO	NO	NO	NO
traces-0wFBNyq	202310580_redeposit	Human	Enteritidis	1358	NO	NO	NO	NO	NO
traces-0WfflHc	201905713	Human	Enteritidis	1358	NO	NO	NO	NO	NO
traces-0wfqIfx	201901287	Human	Enteritidis	1358	NO	NO	NO	NO	NO
traces-0WgOBHz	202408519	Human	Enteritidis	1358	NO	NO	NO	NO	NO
traces-0wHFVwD	2207W67088	Human	Enteritidis	1358	NO	NO	NO	NO	NO
traces-0WHVTcL	202304066	Human	Enteritidis	1358	NO	NO	NO	NO	NO
traces-0WHZuOW	202403907	Human	Enteritidis	1358	NO	NO	NO	NO	NO
traces-0WiGbIp	202304348	Human	Enteritidis	1358	NO	NO	NO	NO	NO
traces-0WihSot	202103571	Human	Enteritidis	1358	NO	NO	NO	NO	NO
traces-0wIOAfN	PL-NIZP-Salm-AMR1-273/23	Human	Enteritidis	1358	NO	NO	NO	NO	NO
traces-0WjanPr	201906151	Human	Enteritidis	1358	NO	NO	NO	NO	NO
traces-0wJaodw	202403118	Human	Enteritidis	1358	NO	NO	NO	NO	NO
traces-0WlDKti	202300287	Human	Enteritidis	1358	NO	NO	NO	NO	NO
traces-0wlUZgn	202105879	Human	Enteritidis	1358	NO	NO	NO	NO	NO
traces-0WmoDcQ	PL-NIZP-Salm-AMR1-199/21	Human	Enteritidis	1358	NO	NO	NO	NO	NO
traces-0WnbrAj	202402110	Human	Enteritidis	1358	NO	NO	NO	NO	NO
traces-0WNLUfn	PL-NIZP-Salm-NPZ-364/19	Human	Enteritidis	1358	NO	NO	NO	NO	NO
traces-0WNNFgI	202201556	Human	Enteritidis	1358	NO	NO	NO	NO	NO
traces-0wNQORS	201900498	Human	Enteritidis	1358	NO	NO	NO	NO	NO
traces-0WpVpZF	PL-NIZP-Salm-AMR1-187/23	Human	Enteritidis	1358	NO	NO	NO	NO	NO
traces-0WqApcJ	202302013	Human	Enteritidis	1358	NO	NO	NO	NO	NO
traces-0WQpVzS	202308736	Human	Enteritidis	1358	NO	NO	NO	NO	NO
traces-0wQrAvy	PL-NIZP-Salm-AMR1-395/23	Human	Enteritidis	1358	NO	NO	NO	NO	NO
traces-0WQwQsa	202302430	Human	Enteritidis	1358	NO	NO	NO	NO	NO
traces-0WrwoxL	201909850	Human	Enteritidis	1358	NO	NO	NO	NO	NO
traces-0wSCEDq	202312087	Human	Enteritidis	1358	NO	NO	NO	NO	NO
traces-0WSOpfB	PL-NIZP-Salm-AMR1-331/23	Human	Enteritidis	1358	NO	NO	NO	NO	NO
traces-0WtQJok	202214127	Human	Enteritidis	1358	NO	NO	NO	NO	NO
traces-0WTsAZp	202313726	Human	Enteritidis	1358	NO	NO	NO	NO	NO
traces-0wUEbDH	202407541	Human	Enteritidis	1358	NO	NO	NO	NO	NO
traces-0WuNONV	202408572	Human	Enteritidis	1358	NO	NO	NO	NO	NO
traces-0WVimOI	201807071	Human	Enteritidis	1358	NO	NO	NO	NO	NO
traces-0WwJVlx	201901418	Human	Enteritidis	1358	NO	NO	NO	NO	NO
traces-0WWoHGa	202301645	Human	Enteritidis	1358	NO	NO	NO	NO	NO
traces-0WWxCgk	202109060	Human	Enteritidis	1358	NO	NO	NO	NO	NO
traces-0WxlPyP	202108392	Human	Enteritidis	1358	NO	NO	NO	NO	NO
traces-0WxwTHE	202110622	Human	Enteritidis	1358	NO	NO	NO	NO	NO
traces-0wyuObY	202303585	Human	Enteritidis	1358	NO	NO	NO	NO	NO
traces-0wZmLRp	202212039	Human	Enteritidis	1358	NO	NO	NO	NO	NO
traces-0xaIAjg	202403089	Human	Enteritidis	1358	NO	NO	NO	NO	NO
traces-0XaQPCY	202307868	Human	Enteritidis	1358	NO	NO	NO	NO	NO
traces-0XBgRvx	202308965	Human	Enteritidis	1358	NO	NO	NO	NO	NO
traces-0XCZEZc	202210395	Human	Enteritidis	1358	NO	NO	NO	NO	NO
traces-0xDBNPI	202314779	Human	Enteritidis	1358	NO	NO	NO	NO	NO
traces-0XdjZCy	202004741	Human	Enteritidis	1358	NO	NO	NO	NO	NO
traces-0xDsBnR	202406181	Human	Enteritidis	1358	NO	NO	NO	NO	NO
traces-0XeGUBv	PL-NIZP-Salm-NPZ-353/19	Human	Enteritidis	1358	NO	NO	NO	NO	NO
traces-0XEmluh	202002463	Human	Enteritidis	1358	NO	NO	NO	NO	NO
traces-0Xeyrqs	PL-NIZP-Salm-AMR1-151/21	Human	Enteritidis	1358	NO	NO	NO	NO	NO
traces-0xEZacf	202004731	Human	Enteritidis	1358	NO	NO	NO	NO	NO
traces-0xeZZjl	PL-NIZP-Salm-AMR1-249/23	Human	Enteritidis	1358	NO	NO	NO	NO	NO
traces-0XFBMGh	202305367	Human	Enteritidis	1358	NO	NO	NO	NO	NO
traces-0XfdzNk	202311246	Human	Enteritidis	1358	NO	NO	NO	NO	NO
traces-0XgbhHz	PL-NIZP-Salm-AMR1-098/21	Human	Enteritidis	1358	NO	NO	NO	NO	NO
traces-0xGIAxe	C111638	Food	Enteritidis	1358	NO	NO	NO	NO	NO
traces-0xGMkPs	202212965	Human	Enteritidis	1358	NO	NO	NO	NO	NO
traces-0xhEwtn	202305007	Human	Enteritidis	1358	NO	NO	NO	NO	NO
traces-0xHhEVw	202203884	Human	Enteritidis	1358	NO	NO	NO	NO	NO
traces-0xHJKUX	PL-NIZP-Salm-PIB-42/23	Food	Enteritidis	1358	NO	NO	NO	NO	NO
traces-0XHqPYW	201806645	Human	Enteritidis	1358	NO	NO	NO	NO	NO
traces-0xhZIlJ	202308257	Human	Enteritidis	1358	NO	NO	NO	NO	NO
traces-0XJCQcL	202313758	Human	Enteritidis	1358	NO	NO	NO	NO	NO
traces-0XJlRrh	202408483	Human	Enteritidis	1358	NO	NO	NO	NO	NO
traces-0XjmhyA	202408064	Human	Enteritidis	1358	NO	NO	NO	NO	NO
traces-0XKEzXs	201808299	Human	Enteritidis	1358	NO	NO	NO	NO	NO
traces-0XkNwiE	PL-NIZP-Salm-AMR1-045/23	Human	Enteritidis	1358	NO	NO	NO	NO	NO
traces-0xlNbiO	2306W37966	Human	Enteritidis	1358	NO	NO	NO	NO	NO
traces-0xMLWgK	202108842	Human	Enteritidis	1358	NO	NO	NO	NO	NO
traces-0xnPHvZ	PL-NIZP-Salm-AMR1-274/23	Human	Enteritidis	1358	NO	NO	NO	NO	NO
traces-0XNsKsT	202408808	Human	Enteritidis	1358	NO	NO	NO	NO	NO
traces-0xpbRCF	11-7-20170216		Enteritidis	1358	NO	NO	NO	NO	NO
traces-0xQZEDq	202305218	Human	Enteritidis	1358	NO	NO	NO	NO	NO
traces-0XrkxUv	202407224	Human	Enteritidis	1358	NO	NO	NO	NO	NO
traces-0xsFFnQ	202303098	Human	Enteritidis	1358	NO	NO	NO	NO	NO
traces-0xsLgnA	PL-NIZP-Salm-AMR1-448/22	Human	Enteritidis	1358	NO	NO	NO	NO	NO
traces-0xSnLQH	201808230	Human	Enteritidis	1358	NO	NO	NO	NO	NO
traces-0XtBlvo	201900080	Human	Enteritidis	1358	NO	NO	NO	NO	NO
traces-0xtGAVG	202305453	Human	Enteritidis	1358	NO	NO	NO	NO	NO
traces-0XTogZW	202202007	Human	Enteritidis	1358	NO	NO	NO	NO	NO
traces-0xTwwft	PL-NIZP-Salm-NPZ-123/19	Human	Enteritidis	1358	NO	NO	NO	NO	NO
traces-0Xuardg	202409047	Human	Enteritidis	1358	NO	NO	NO	NO	NO
traces-0xuKeqp	PL-NIZP-Salm-AMR1-466/22	Human	Enteritidis	1358	NO	NO	NO	NO	NO
traces-0XVbAku	MRS-23/01527	Food	Enteritidis	1358	NO	NO	NO	NO	NO
traces-0XvoVGL	202401993	Human	Enteritidis	1358	NO	NO	NO	NO	NO
traces-0XVXZkG	202408438	Human	Enteritidis	1358	NO	NO	NO	NO	NO
traces-0Xwbmkq	202302965	Human	Enteritidis	1358	NO	NO	NO	NO	NO
traces-0xWWjKN	PL-NIZP-Salm-AMR1-367/22	Human	Enteritidis	1358	NO	NO	NO	NO	NO
traces-0xxkblB	202405491_redeposit	Human	Enteritidis	1358	NO	NO	NO	NO	NO
traces-0xXkPZw	202314886	Human	Enteritidis	1358	NO	NO	NO	NO	NO
traces-0xYABqb	202307782	Human	Enteritidis	1358	NO	NO	NO	NO	NO
traces-0XYXphi	202306550	Human	Enteritidis	1358	NO	NO	NO	NO	NO
traces-0XZAbHG	202314782	Human	Enteritidis	1358	NO	NO	NO	NO	NO
traces-0XZAcyb	202405533	Human	Enteritidis	1358	NO	NO	NO	NO	NO
traces-0XzAouc	202201181	Human	Enteritidis	1358	NO	NO	NO	NO	NO
traces-0XZnOUL	PL-NIZP-Salm-AMR1-148/23	Human	Enteritidis	1358	NO	NO	NO	NO	NO
traces-0XZTbqk	202005738	Human	Enteritidis	1358	NO	NO	NO	NO	NO
traces-0XZuTtz	202404233	Human	Enteritidis	1358	NO	NO	NO	NO	NO
traces-0xZwXNL	202311784	Human	Enteritidis	1358	NO	NO	NO	NO	NO
traces-0yaaDRr	202403893	Human	Enteritidis	1358	NO	NO	NO	NO	NO
traces-0YAgYLF	202106015	Human	Enteritidis	1358	NO	NO	NO	NO	NO
traces-0ycGKIU	PL-NIZP-Salm-AMR1-087/23	Human	Enteritidis	1358	NO	NO	NO	NO	NO
traces-0yDbteX	202101400	Human	Enteritidis	1358	NO	NO	NO	NO	NO
traces-0yddZOa	202002530	Human	Enteritidis	1358	NO	NO	NO	NO	NO
traces-0YDkOJD	202213904	Human	Enteritidis	1358	NO	NO	NO	NO	NO
traces-0ydLMcJ	202403777	Human	Enteritidis	1358	NO	NO	NO	NO	NO
traces-0YDqALy	0926-2011	ND	Enteritidis	1358	NO	NO	NO	NO	NO
traces-0YEjHNA	202312154	Human	Enteritidis	1358	NO	NO	NO	NO	NO
traces-0YFQFOv	202311377	Human	Enteritidis	1358	NO	NO	NO	NO	NO
traces-0YFwWhN	202404908	Human	Enteritidis	1358	NO	NO	NO	NO	NO
traces-0yGAHjS	202301333	Human	Enteritidis	1358	NO	NO	NO	NO	NO
traces-0yGApYK	202203658	Human	Enteritidis	1358	NO	NO	NO	NO	NO
traces-0YGfomh	202214078	Human	Enteritidis	1358	NO	NO	NO	NO	NO
traces-0yGVvdz	202312808	Human	Enteritidis	1358	NO	NO	NO	NO	NO
traces-0yhodhW	202307716	Human	Enteritidis	1358	NO	NO	NO	NO	NO
traces-0yiGTUp	201806422	Human	Enteritidis	1358	NO	NO	NO	NO	NO
traces-0yjFYaC	202408695	Human	Enteritidis	1358	NO	NO	NO	NO	NO
traces-0YjHmOL	202308892	Human	Enteritidis	1358	NO	NO	NO	NO	NO
traces-0YkfwUZ	202308387	Human	Enteritidis	1358	NO	NO	NO	NO	NO
traces-0ykGafH	202403410	Human	Enteritidis	1358	NO	NO	NO	NO	NO
traces-0yleZTY	202212113	Human	Enteritidis	1358	NO	NO	NO	NO	NO
traces-0YluoUD	201909542	Human	Enteritidis	1358	NO	NO	NO	NO	NO
traces-0yniVst	PL-NIZP-Salm-AMR1-516/22	Human	Enteritidis	1358	NO	NO	NO	NO	NO
traces-0ynpaGE	PL-NIZP-Salm-AMR1-615/22	Human	Enteritidis	1358	NO	NO	NO	NO	NO
traces-0YnunJm	202213159	Human	Enteritidis	1358	NO	NO	NO	NO	NO
traces-0YNVkmJ	33-21-8101313	Human	Enteritidis	1358	NO	NO	NO	NO	NO
traces-0yORese	201805002	Human	Enteritidis	1358	NO	NO	NO	NO	NO
traces-0YPyQqB	PL-NIZP-Salm-AMR1-216/21	Human	Enteritidis	1358	NO	NO	NO	NO	NO
traces-0yrFUzS	202101570	Human	Enteritidis	1358	NO	NO	NO	NO	NO
traces-0yrTHXv	201804039	Human	Enteritidis	1358	NO	NO	NO	NO	NO
traces-0YRuaUj	PL-NIZP-Salm-AMR1-325/23	Human	Enteritidis	1358	NO	NO	NO	NO	NO
traces-0YTFhdi	202402699_redeposit	Human	Enteritidis	1358	NO	NO	NO	NO	NO
traces-0ytvxqY	PL-NIZP-Salm-AMR1-179/21	Human	Enteritidis	1358	NO	NO	NO	NO	NO
traces-0yUYscD	202308402	Human	Enteritidis	1358	NO	NO	NO	NO	NO
traces-0yVMshC	202407786	Human	Enteritidis	1358	NO	NO	NO	NO	NO
traces-0YwRMEn	202002666	Human	Enteritidis	1358	NO	NO	NO	NO	NO
traces-0yzdjCz	PL-NIZP-Salm-AMR1-104/22	Human	Enteritidis	1358	NO	NO	NO	NO	NO
traces-0YzGcYN	PL-NIZP-Salm-AMR1-417/23	Human	Enteritidis	1358	NO	NO	NO	NO	NO
traces-0Yzkpqi	202310188bis	Human	Enteritidis	1358	NO	NO	NO	NO	NO
traces-0YZkycI	PL-NIZP-Salm-AMR1-052/21	Human	Enteritidis	1358	NO	NO	NO	NO	NO
traces-0yzyTIE	202407973	Human	Enteritidis	1358	NO	NO	NO	NO	NO
traces-0zaBEKK	202004054	Human	Enteritidis	1358	NO	NO	NO	NO	NO
traces-0ZAjtkQ	202307805	Human	Enteritidis	1358	NO	NO	NO	NO	NO
traces-0ZALqeY	202304337	Human	Enteritidis	1358	NO	NO	NO	NO	NO
traces-0ZASHiY	202209208	Human	Enteritidis	1358	NO	NO	NO	NO	NO
traces-0zasjDt	202309478	Human	Enteritidis	1358	NO	NO	NO	NO	NO
traces-0zBOfJe	202304627	Human	Enteritidis	1358	NO	NO	NO	NO	NO
traces-0zbOMDq	202404389	Human	Enteritidis	1358	NO	NO	NO	NO	NO
traces-0zBQcWR	PL-NIZP-Salm-AMR1-029/23	Human	Enteritidis	1358	NO	NO	NO	NO	NO
traces-0zbxeZI	202303367	Human	Enteritidis	1358	NO	NO	NO	NO	NO
traces-0ZcIhRc	PL-NIZP-Salm-AMR1-269/23	Human	Enteritidis	1358	NO	NO	NO	NO	NO
traces-0ZCZXDJ	PL-NIZP-Salm-AMR1-205/22	Human	Enteritidis	1358	NO	NO	NO	NO	NO
traces-0ZdjVSy	202211518	Human	Enteritidis	1358	NO	NO	NO	NO	NO
traces-0ZDKSTI	PL-NIZP-Salm-AMR1-622/22	Human	Enteritidis	1358	NO	NO	NO	NO	NO
traces-0ZDzmlB	202201282	Human	Enteritidis	1358	NO	NO	NO	NO	NO
traces-0zEGbbt	PL-NIZP-Salm-AMR1-217/23	Human	Enteritidis	1358	NO	NO	NO	NO	NO
traces-0ZemxMg	PL-NIZP-Salm-AMR1-065/23	Human	Enteritidis	1358	NO	NO	NO	NO	NO
traces-0zfYjKV	202302982_redeposit	Human	Enteritidis	1358	NO	NO	NO	NO	NO
traces-0ZgfsKW	202314614	Human	Enteritidis	1358	NO	NO	NO	NO	NO
traces-0ZgiHpC	PL-NIZP-Salm-AMR1-001/23	Human	Enteritidis	1358	NO	NO	NO	NO	NO
traces-0zgPvBf	202104293	Human	Enteritidis	1358	NO	NO	NO	NO	NO
traces-0ZhRzJr	202313969	Human	Enteritidis	1358	NO	NO	NO	NO	NO
traces-0ZiGJZX	PL-NIZP-Salm-AMR1-121/22	Human	Enteritidis	1358	NO	NO	NO	NO	NO
traces-0zIMZPe	CZ_20_0629	Food	Enteritidis	1358	NO	NO	NO	NO	NO
traces-0ZJsOcE	PL-NIZP-Salm-AMR1-061/23	Human	Enteritidis	1358	NO	NO	NO	NO	NO
traces-0zKDngX	202303161	Human	Enteritidis	1358	NO	NO	NO	NO	NO
traces-0zKdWXn	PL-NIZP-Salm-AMR1-146/21	Human	Enteritidis	1358	NO	NO	NO	NO	NO
traces-0ZMcNoW	PL-NIZP-Salm-NPZ-102/18	Human	Enteritidis	1358	NO	NO	NO	NO	NO
traces-0ZmKsUO	Se-456244	Human	Enteritidis	1358	NO	NO	NO	NO	NO
traces-0zndpWX	202207297	Human	Enteritidis	1358	NO	NO	NO	NO	NO
traces-0zNmnAV	202301426	Human	Enteritidis	1358	NO	NO	NO	NO	NO
traces-0ZnMPXp	202400362	Human	Enteritidis	1358	NO	NO	NO	NO	NO
traces-0Zoejsm	PL-NIZP-Salm-AMR1-284/22	Human	Enteritidis	1358	NO	NO	NO	NO	NO
traces-0zotoTF	202312115	Human	Enteritidis	1358	NO	NO	NO	NO	NO
traces-0zowCoK	202311398	Human	Enteritidis	1358	NO	NO	NO	NO	NO
traces-0zprMcX	202208450_redeposit	Human	Enteritidis	1358	NO	NO	NO	NO	NO
traces-0zPWgBH	202407177	Human	Enteritidis	1358	NO	NO	NO	NO	NO
traces-0zPXUYP	202404205	Human	Enteritidis	1358	NO	NO	NO	NO	NO
traces-0ZqeWaW	202307465	Human	Enteritidis	1358	NO	NO	NO	NO	NO
traces-0ZqLZUr	202408932	Human	Enteritidis	1358	NO	NO	NO	NO	NO
traces-0zqpLQl	202212709	Human	Enteritidis	1358	NO	NO	NO	NO	NO
traces-0ZRODpA	202207983	Human	Enteritidis	1358	NO	NO	NO	NO	NO
traces-0ZrsQdV	202406119	Human	Enteritidis	1358	NO	NO	NO	NO	NO
traces-0zsnAQv	202403714	Human	Enteritidis	1358	NO	NO	NO	NO	NO
traces-0ZSSBMf	202212865	Human	Enteritidis	1358	NO	NO	NO	NO	NO
traces-0zTepgA	202300982	Human	Enteritidis	1358	NO	NO	NO	NO	NO
traces-0zTPZRB	202308414	Human	Enteritidis	1358	NO	NO	NO	NO	NO
traces-0ZtWyLq	PL-NIZP-Salm-AMR1-390/23	Human	Enteritidis	1358	NO	NO	NO	NO	NO
traces-0ZuVwfx	202408710	Human	Enteritidis	1358	NO	NO	NO	NO	NO
traces-0zuXKry	202309850	Human	Enteritidis	1358	NO	NO	NO	NO	NO
traces-0zwoexy	PL-NIZP-Salm-NPZ-228/18	Human	Enteritidis	1358	NO	NO	NO	NO	NO
traces-0zXFIfb	SalSeq33	Human	Enteritidis	1358	NO	NO	NO	NO	NO
traces-0ZXQBFe	202106046	Human	Enteritidis	1358	NO	NO	NO	NO	NO
traces-0zYiYoz	201806312	Human	Enteritidis	1358	NO	NO	NO	NO	NO
SRR14071851	1141395	Food	Enteritidis	1408	NO	NO	NO	NO	NO
SRR14204195	1150590	Human	Enteritidis	1408	NO	NO	NO	NO	NO
SRR15334672	1150594	Human	Enteritidis	1408	NO	NO	NO	NO	NO
SRR3284808	176347	Food	Enteritidis	1408	NO	NO	NO	NO	NO
SRR3285475	176346	Food	Enteritidis	1408	NO	NO	NO	NO	NO
SRR3321890	176352	Food	Enteritidis	1408	NO	NO	NO	NO	NO
SRR5220698	176353	Food	Enteritidis	1408	NO	NO	NO	NO	NO
SRR7506803	497171	Wild Animal	Enteritidis	1408	NO	NO	NO	NO	NO
SRR7506948	176350	Food	Enteritidis	1408	NO	NO	NO	NO	NO
SRR7506950	176351	Food	Enteritidis	1408	NO	NO	NO	NO	NO
SRR7511767	178653	Food	Enteritidis	1408	NO	NO	NO	NO	NO
SRR7879532	178652	Food	Enteritidis	1408	NO	NO	NO	NO	NO
SRR8508954	506029	Wild Animal	Enteritidis	1408	NO	NO	NO	NO	NO
SRR8523862	497143	Wild Animal	Enteritidis	1408	NO	NO	NO	NO	NO
SRR8705971	178788	Food	Enteritidis	1408	NO	NO	NO	NO	NO
SRR8706116	178654	Food	Enteritidis	1408	NO	NO	NO	NO	NO
SRR8706131	176354	Food	Enteritidis	1408	NO	NO	NO	NO	NO
ERR10880146	YA00413321	Human	Enteritidis	1545	NO	NO	NO	NO	NO
ERR10905478	SAMEA112655842	Human	Enteritidis	1545	NO	NO	NO	NO	NO
ERR11261566	SAMEA112912454	Human	Enteritidis	1545	NO	NO	NO	NO	NO
ERR11262116	SAMEA112913160	Human	Enteritidis	1545	NO	NO	NO	NO	NO
ERR11262119	SAMEA112913163	Human	Enteritidis	1545	NO	NO	NO	NO	NO
ERR13617285	SAMEA115966615	Human	Enteritidis	1545	NO	NO	NO	NO	NO
ERR13617295	SAMEA115966522	Human	Enteritidis	1545	NO	NO	NO	NO	NO
ERR1755150	Entd201608021bis_S183		Enteritidis	1545	NO	NO	NO	NO	NO
ERR1755198	201605521		Enteritidis	1545	NO	NO	NO	NO	NO
ERR1755701	201606148		Enteritidis	1545	NO	NO	NO	NO	NO
ERR1757900	201606927		Enteritidis	1545	NO	NO	NO	NO	NO
ERR1758435	201607263		Enteritidis	1545	NO	NO	NO	NO	NO
ERR1817145	MS160316	Human	Enteritidis	1545	NO	NO	NO	NO	NO
ERR1891500	Salmonella enterica subsp. enterica		Enteritidis	1545	NO	NO	NO	NO	NO
ERR2173674	MS170295	Human	Enteritidis	1545	NO	NO	NO	NO	NO
ERR2617709	1309R17284	Human	Enteritidis	1545	NO	NO	NO	NO	NO
ERR2617710	1510W58133	Human	Enteritidis	1545	NO	NO	NO	NO	NO
ERR2617711	1707M55296	Human	Enteritidis	1545	NO	NO	NO	NO	NO
ERR2617712	1708T60623	Human	Enteritidis	1545	NO	NO	NO	NO	NO
ERR2617713	1510W59112	Human	Enteritidis	1545	NO	NO	NO	NO	NO
ERR2617714	1707F20079	Human	Enteritidis	1545	NO	NO	NO	NO	NO
ERR2617715	1709M60959	Human	Enteritidis	1545	NO	NO	NO	NO	NO
ERR2617717	1708F23069	Human	Enteritidis	1545	NO	NO	NO	NO	NO
ERR2617718	1708M55897	Human	Enteritidis	1545	NO	NO	NO	NO	NO
ERR2617719	1709H52584	Human	Enteritidis	1545	NO	NO	NO	NO	NO
ERR2617720	1708F23396	Human	Enteritidis	1545	NO	NO	NO	NO	NO
ERR2617721	1707M55460	Human	Enteritidis	1545	NO	NO	NO	NO	NO
ERR2617722	1707M55462	Human	Enteritidis	1545	NO	NO	NO	NO	NO
ERR2617723	1705H43588	Human	Enteritidis	1545	NO	NO	NO	NO	NO
ERR2617724	1704H38456	Human	Enteritidis	1545	NO	NO	NO	NO	NO
ERR2617725	1709H52794	Human	Enteritidis	1545	NO	NO	NO	NO	NO
ERR2617726	1708S51760	Human	Enteritidis	1545	NO	NO	NO	NO	NO
ERR2617727	1706F20109	Human	Enteritidis	1545	NO	NO	NO	NO	NO
ERR2617728	1706F20116	Human	Enteritidis	1545	NO	NO	NO	NO	NO
ERR2617731	1708W70699	Human	Enteritidis	1545	NO	NO	NO	NO	NO
ERR2617732	1710M62621	Human	Enteritidis	1545	NO	NO	NO	NO	NO
ERR2617733	1308R17118	Human	Enteritidis	1545	NO	NO	NO	NO	NO
ERR2617735	1510F19346	Human	Enteritidis	1545	NO	NO	NO	NO	NO
ERR2617736	1708T60719	Human	Enteritidis	1545	NO	NO	NO	NO	NO
ERR2617737	1708T62144	Human	Enteritidis	1545	NO	NO	NO	NO	NO
ERR2617739	1510T45872	Human	Enteritidis	1545	NO	NO	NO	NO	NO
ERR2617740	1709H52795	Human	Enteritidis	1545	NO	NO	NO	NO	NO
ERR2617741	1708T60700	Human	Enteritidis	1545	NO	NO	NO	NO	NO
ERR2617742	1709W72306	Human	Enteritidis	1545	NO	NO	NO	NO	NO
ERR2617743	1708F24158	Human	Enteritidis	1545	NO	NO	NO	NO	NO
ERR2617744	1708F23398	Human	Enteritidis	1545	NO	NO	NO	NO	NO
ERR2617745	1709F27318	Human	Enteritidis	1545	NO	NO	NO	NO	NO
ERR2617746	1308R17103	Human	Enteritidis	1545	NO	NO	NO	NO	NO
ERR2617748	1709T66152	Human	Enteritidis	1545	NO	NO	NO	NO	NO
ERR2617749	1711W79775	Human	Enteritidis	1545	NO	NO	NO	NO	NO
ERR304851	ASERH122384-sc-2013-02-28T11:35:18Z-1570948		Enteritidis	1545	NO	NO	NO	NO	NO
ERR369399	ILBSalm5516474	Human	Enteritidis	1545	NO	NO	NO	NO	NO
ERR4338328	JM_08/43	Human	Enteritidis	1545	NO	NO	NO	NO	NO
ERR4401782	MC_08-0441	Human	Enteritidis	1545	NO	NO	NO	NO	NO
ERR653329	908735	Human	Enteritidis	1545	NO	NO	NO	NO	NO
ERR9966003	EJP_H_RIVM2019-102		Enteritidis	1545	NO	NO	NO	NO	NO
ERR9966007	EJP_H_RIVM2019-104		Enteritidis	1545	NO	NO	NO	NO	NO
ERR9966011	EJP_H_RIVM2019-107		Enteritidis	1545	NO	NO	NO	NO	NO
ERR9966585	EJP_H_RIVM2019-116		Enteritidis	1545	NO	NO	NO	NO	NO
ERR9966588	EJP_H_RIVM2019-120		Enteritidis	1545	NO	NO	NO	NO	NO
ERR9966654	EJP_H_RIVM2019-150		Enteritidis	1545	NO	NO	NO	NO	NO
ERR9966658	EJP_H_RIVM2019-154		Enteritidis	1545	NO	NO	NO	NO	NO
ERR9971209	EJP_H_RIVM2019-191		Enteritidis	1545	NO	NO	NO	NO	NO
ERR9971246	EJP_H_RIVM2019-249		Enteritidis	1545	NO	NO	NO	NO	NO
ERR9971257	EJP_H_RIVM2019-262		Enteritidis	1545	NO	NO	NO	NO	NO
ERR9971259	EJP_H_RIVM2019-264		Enteritidis	1545	NO	NO	NO	NO	NO
ERR9971376	EJP_H_RIVM2019-275		Enteritidis	1545	NO	NO	NO	NO	NO
ERR9971895	EJP_H_RIVM2019-277		Enteritidis	1545	NO	NO	NO	NO	NO
ERR9971899	EJP_H_RIVM2019-282		Enteritidis	1545	NO	NO	NO	NO	NO
ERR9971906	EJP_H_RIVM2019-289		Enteritidis	1545	NO	NO	NO	NO	NO
ERR9971908	EJP_H_RIVM2019-291		Enteritidis	1545	NO	NO	NO	NO	NO
ERR9971913	EJP_H_RIVM2019-296		Enteritidis	1545	NO	NO	NO	NO	NO
ERR9971916	EJP_H_RIVM2019-299		Enteritidis	1545	NO	NO	NO	NO	NO
ERR9972502	EJP_H_RIVM2019-304		Enteritidis	1545	NO	NO	NO	NO	NO
ERR9972503	EJP_H_RIVM2019-305		Enteritidis	1545	NO	NO	NO	NO	NO
ERR9972506	EJP_H_RIVM2019-308		Enteritidis	1545	NO	NO	NO	NO	NO
ERR9972514	EJP_H_RIVM2019-317		Enteritidis	1545	NO	NO	NO	NO	NO
ERR9972517	EJP_H_RIVM2019-320		Enteritidis	1545	NO	NO	NO	NO	NO
ERR9972519	EJP_H_RIVM2019-322		Enteritidis	1545	NO	NO	NO	NO	NO
ERR9972801	EJP_H_RIVM2019-341		Enteritidis	1545	NO	NO	NO	NO	NO
ERR9972837	EJP_H_RIVM2019-358		Enteritidis	1545	NO	NO	NO	NO	NO
ERR9974896	EJP_H_RIVM2019-365		Enteritidis	1545	NO	NO	NO	NO	NO
ERR9975000	EJP_H_RIVM2019-373		Enteritidis	1545	NO	NO	NO	NO	NO
ERR9975003	EJP_H_RIVM2019-377		Enteritidis	1545	NO	NO	NO	NO	NO
ERR9975007	EJP_H_RIVM2019-381		Enteritidis	1545	NO	NO	NO	NO	NO
ERR9975016	EJP_H_RIVM2019-390		Enteritidis	1545	NO	NO	NO	NO	NO
ERR9976135	EJP_H_RIVM2019-40		Enteritidis	1545	NO	NO	NO	NO	NO
ERR9976136	EJP_H_RIVM2019-41		Enteritidis	1545	NO	NO	NO	NO	NO
ERR9976138	EJP_H_RIVM2019-392		Enteritidis	1545	NO	NO	NO	NO	NO
ERR9976148	EJP_H_RIVM2019-402		Enteritidis	1545	NO	NO	NO	NO	NO
ERR9976149	EJP_H_RIVM2019-403		Enteritidis	1545	NO	NO	NO	NO	NO
ERR9976152	EJP_H_RIVM2019-406		Enteritidis	1545	NO	NO	NO	NO	NO
ERR9976153	EJP_H_RIVM2019-407		Enteritidis	1545	NO	NO	NO	NO	NO
ERR9976156	EJP_H_RIVM2019-410		Enteritidis	1545	NO	NO	NO	NO	NO
ERR9976185	EJP_H_RIVM2019-422		Enteritidis	1545	NO	NO	NO	NO	NO
ERR9976309	EJP_H_RIVM2019-57		Enteritidis	1545	NO	NO	NO	NO	NO
ERR9976313	EJP_H_RIVM2019-61		Enteritidis	1545	NO	NO	NO	NO	NO
ERR9976372	EJP_H_RIVM2019-89		Enteritidis	1545	NO	NO	NO	NO	NO
ERR9976413	EJP_H_RIVM2019-96		Enteritidis	1545	NO	NO	NO	NO	NO
ERR9976428	EJP_H_RIVM2020-31		Enteritidis	1545	NO	NO	NO	NO	NO
ERR9979834	EJP_H_RIVM2019-209		Enteritidis	1545	NO	NO	NO	NO	NO
ERR9979835	EJP_H_RIVM2019-213		Enteritidis	1545	NO	NO	NO	NO	NO
ERR9979836	EJP_H_RIVM2019-214		Enteritidis	1545	NO	NO	NO	NO	NO
ERR9979837	EJP_H_RIVM2019-215		Enteritidis	1545	NO	NO	NO	NO	NO
SRR10006848	790456	Human	Enteritidis	1545	NO	NO	NO	NO	NO
SRR10006889	790485	Human	Enteritidis	1545	NO	NO	NO	NO	NO
SRR10006902	790440	Human	Enteritidis	1545	NO	NO	NO	NO	NO
SRR10006945	790502	Human	Enteritidis	1545	NO	NO	NO	NO	NO
SRR10011440	790468	Human	Enteritidis	1545	NO	NO	NO	NO	NO
SRR10011443	790527	Human	Enteritidis	1545	NO	NO	NO	NO	NO
SRR10018145	791376	Human	Enteritidis	1545	NO	NO	NO	NO	NO
SRR10018217	792563	Human	Enteritidis	1545	NO	NO	NO	NO	NO
SRR10018219	792614	Human	Enteritidis	1545	NO	NO	NO	NO	NO
SRR10019050	794689	Human	Enteritidis	1545	NO	NO	NO	NO	NO
SRR10019058	794650	Human	Enteritidis	1545	NO	NO	NO	NO	NO
SRR10019084	794678	Human	Enteritidis	1545	NO	NO	NO	NO	NO
SRR10019093	794709	Human	Enteritidis	1545	NO	NO	NO	NO	NO
SRR10019182	794668	Human	Enteritidis	1545	NO	NO	NO	NO	NO
SRR10019362	794707	Human	Enteritidis	1545	NO	NO	NO	NO	NO
SRR10019367	794708	Human	Enteritidis	1545	NO	NO	NO	NO	NO
SRR10020108	794687	Human	Enteritidis	1545	NO	NO	NO	NO	NO
SRR10020110	794685	Human	Enteritidis	1545	NO	NO	NO	NO	NO
SRR10031539	794986	Human	Enteritidis	1545	NO	NO	NO	NO	NO
SRR10031545	795345	Human	Enteritidis	1545	NO	NO	NO	NO	NO
SRR10031610	794980	Human	Enteritidis	1545	NO	NO	NO	NO	NO
SRR10032597	795339	Human	Enteritidis	1545	NO	NO	NO	NO	NO
SRR10036933	795323	Human	Enteritidis	1545	NO	NO	NO	NO	NO
SRR10050045	795077	Human	Enteritidis	1545	NO	NO	NO	NO	NO
SRR10050051	796497	Human	Enteritidis	1545	NO	NO	NO	NO	NO
SRR10050055	795424	Human	Enteritidis	1545	NO	NO	NO	NO	NO
SRR10050081	795049	Human	Enteritidis	1545	NO	NO	NO	NO	NO
SRR10050111	795085	Human	Enteritidis	1545	NO	NO	NO	NO	NO
SRR10053707	797693	Human	Enteritidis	1545	NO	NO	NO	NO	NO
SRR10056896	795075	Human	Enteritidis	1545	NO	NO	NO	NO	NO
SRR10063028	797575	Human	Enteritidis	1545	NO	NO	NO	NO	NO
SRR10068138	799175	Human	Enteritidis	1545	NO	NO	NO	NO	NO
SRR10068139	799101	Human	Enteritidis	1545	NO	NO	NO	NO	NO
SRR10081784	798654	Human	Enteritidis	1545	NO	NO	NO	NO	NO
SRR10083014	800580	Human	Enteritidis	1545	NO	NO	NO	NO	NO
SRR10096388	800611	Human	Enteritidis	1545	NO	NO	NO	NO	NO
SRR10096426	800693	Human	Enteritidis	1545	NO	NO	NO	NO	NO
SRR10096434	800619	Human	Enteritidis	1545	NO	NO	NO	NO	NO
SRR10096435	801392	Human	Enteritidis	1545	NO	NO	NO	NO	NO
SRR10096455	800636	Human	Enteritidis	1545	NO	NO	NO	NO	NO
SRR10096460	801384	Human	Enteritidis	1545	NO	NO	NO	NO	NO
SRR10096466	801134	Human	Enteritidis	1545	NO	NO	NO	NO	NO
SRR10096486	801119	Human	Enteritidis	1545	NO	NO	NO	NO	NO
SRR10096507	801395	Human	Enteritidis	1545	NO	NO	NO	NO	NO
SRR10096509	800621	Human	Enteritidis	1545	NO	NO	NO	NO	NO
SRR10096543	800695	Human	Enteritidis	1545	NO	NO	NO	NO	NO
SRR10108438	801499	Human	Enteritidis	1545	NO	NO	NO	NO	NO
SRR10108448	801491	Human	Enteritidis	1545	NO	NO	NO	NO	NO
SRR10108468	801413	Human	Enteritidis	1545	NO	NO	NO	NO	NO
SRR10120255	802799	Human	Enteritidis	1545	NO	NO	NO	NO	NO
SRR10120256	802733	Human	Enteritidis	1545	NO	NO	NO	NO	NO
SRR10120262	801137	Human	Enteritidis	1545	NO	NO	NO	NO	NO
SRR10120271	802795	Human	Enteritidis	1545	NO	NO	NO	NO	NO
SRR10120289	802761	Environment	Enteritidis	1545	NO	NO	NO	NO	NO
SRR10120291	802756	Human	Enteritidis	1545	NO	NO	NO	NO	NO
SRR10120310	802762	Environment	Enteritidis	1545	NO	NO	NO	NO	NO
SRR10120317	802779	Human	Enteritidis	1545	NO	NO	NO	NO	NO
SRR10120318	802745	Human	Enteritidis	1545	NO	NO	NO	NO	NO
SRR10139525	804410	Human	Enteritidis	1545	NO	NO	NO	NO	NO
SRR10139561	804418	Human	Enteritidis	1545	NO	NO	NO	NO	NO
SRR10139570	804400	Human	Enteritidis	1545	NO	NO	NO	NO	NO
SRR10139574	804329	Human	Enteritidis	1545	NO	NO	NO	NO	NO
SRR10139575	804328	Human	Enteritidis	1545	NO	NO	NO	NO	NO
SRR10139577	804416	Human	Enteritidis	1545	NO	NO	NO	NO	NO
SRR10139584	804468	Human	Enteritidis	1545	NO	NO	NO	NO	NO
SRR10139589	804391	Human	Enteritidis	1545	NO	NO	NO	NO	NO
SRR10139601	804495	Human	Enteritidis	1545	NO	NO	NO	NO	NO
SRR10198907	806050	Human	Enteritidis	1545	NO	NO	NO	NO	NO
SRR10198913	806222	Human	Enteritidis	1545	NO	NO	NO	NO	NO
SRR10198936	804342	Human	Enteritidis	1545	NO	NO	NO	NO	NO
SRR10198939	806070	Human	Enteritidis	1545	NO	NO	NO	NO	NO
SRR10200153	806037	Human	Enteritidis	1545	NO	NO	NO	NO	NO
SRR10221994	810974	Human	Enteritidis	1545	NO	NO	NO	NO	NO
SRR10222026	808265	Human	Enteritidis	1545	NO	NO	NO	NO	NO
SRR10222030	808181	Human	Enteritidis	1545	NO	NO	NO	NO	NO
SRR10222037	810098	Human	Enteritidis	1545	NO	NO	NO	NO	NO
SRR10222046	812339	Human	Enteritidis	1545	NO	NO	NO	NO	NO
SRR10222096	811031	Human	Enteritidis	1545	NO	NO	NO	NO	NO
SRR10222098	810003	Human	Enteritidis	1545	NO	NO	NO	NO	NO
SRR10222113	811004	Human	Enteritidis	1545	NO	NO	NO	NO	NO
SRR10222135	808262	Human	Enteritidis	1545	NO	NO	NO	NO	NO
SRR10228833	812088	Human	Enteritidis	1545	NO	NO	NO	NO	NO
SRR10228870	812256	Human	Enteritidis	1545	NO	NO	NO	NO	NO
SRR10228888	808017	Human	Enteritidis	1545	NO	NO	NO	NO	NO
SRR10229731	808253	Human	Enteritidis	1545	NO	NO	NO	NO	NO
SRR10229744	812170	Human	Enteritidis	1545	NO	NO	NO	NO	NO
SRR10229763	808012	Human	Enteritidis	1545	NO	NO	NO	NO	NO
SRR10229781	808001	Human	Enteritidis	1545	NO	NO	NO	NO	NO
SRR10232038	813429	Human	Enteritidis	1545	NO	NO	NO	NO	NO
SRR10232083	813405	Human	Enteritidis	1545	NO	NO	NO	NO	NO
SRR10232093	813392	Human	Enteritidis	1545	NO	NO	NO	NO	NO
SRR10232113	814844	Human	Enteritidis	1545	NO	NO	NO	NO	NO
SRR10232152	813418	Human	Enteritidis	1545	NO	NO	NO	NO	NO
SRR10232166	808846	Human	Enteritidis	1545	NO	NO	NO	NO	NO
SRR10232170	813431	Human	Enteritidis	1545	NO	NO	NO	NO	NO
SRR10232181	814846	Human	Enteritidis	1545	NO	NO	NO	NO	NO
SRR10232187	812292	Human	Enteritidis	1545	NO	NO	NO	NO	NO
SRR10232191	812169	Human	Enteritidis	1545	NO	NO	NO	NO	NO
SRR10232198	812168	Human	Enteritidis	1545	NO	NO	NO	NO	NO
SRR10232199	808844	Human	Enteritidis	1545	NO	NO	NO	NO	NO
SRR10235699	810992	Human	Enteritidis	1545	NO	NO	NO	NO	NO
SRR10235703	809991	Human	Enteritidis	1545	NO	NO	NO	NO	NO
SRR10235724	808029	Human	Enteritidis	1545	NO	NO	NO	NO	NO
SRR10235727	814854	Human	Enteritidis	1545	NO	NO	NO	NO	NO
SRR10235740	813439	Human	Enteritidis	1545	NO	NO	NO	NO	NO
SRR10235747	808773	Human	Enteritidis	1545	NO	NO	NO	NO	NO
SRR10247466	816210	Human	Enteritidis	1545	NO	NO	NO	NO	NO
SRR10247574	814874	Human	Enteritidis	1545	NO	NO	NO	NO	NO
SRR10247581	810099	Human	Enteritidis	1545	NO	NO	NO	NO	NO
SRR10247586	814860	Human	Enteritidis	1545	NO	NO	NO	NO	NO
SRR10253909	818116	Human	Enteritidis	1545	NO	NO	NO	NO	NO
SRR10254160	815512	Human	Enteritidis	1545	NO	NO	NO	NO	NO
SRR10254186	818067	Human	Enteritidis	1545	NO	NO	NO	NO	NO
SRR10254195	817347	Human	Enteritidis	1545	NO	NO	NO	NO	NO
SRR10254217	818100	Human	Enteritidis	1545	NO	NO	NO	NO	NO
SRR10254230	815616	Human	Enteritidis	1545	NO	NO	NO	NO	NO
SRR10254233	815617	Human	Enteritidis	1545	NO	NO	NO	NO	NO
SRR10254244	818079	Human	Enteritidis	1545	NO	NO	NO	NO	NO
SRR10254252	817353	Human	Enteritidis	1545	NO	NO	NO	NO	NO
SRR10254260	815639	Human	Enteritidis	1545	NO	NO	NO	NO	NO
SRR10254296	815648	Human	Enteritidis	1545	NO	NO	NO	NO	NO
SRR10254338	815544	Human	Enteritidis	1545	NO	NO	NO	NO	NO
SRR10254349	815621	Human	Enteritidis	1545	NO	NO	NO	NO	NO
SRR10258902	814892	Human	Enteritidis	1545	NO	NO	NO	NO	NO
SRR10258914	818077	Human	Enteritidis	1545	NO	NO	NO	NO	NO
SRR10269749	816257	Human	Enteritidis	1545	NO	NO	NO	NO	NO
SRR10270619	818919	Human	Enteritidis	1545	NO	NO	NO	NO	NO
SRR10270635	818939	Human	Enteritidis	1545	NO	NO	NO	NO	NO
SRR10270646	818947	Human	Enteritidis	1545	NO	NO	NO	NO	NO
SRR10286390	821058	Human	Enteritidis	1545	NO	NO	NO	NO	NO
SRR10294374	821063	Human	Enteritidis	1545	NO	NO	NO	NO	NO
SRR10294380	819747	Human	Enteritidis	1545	NO	NO	NO	NO	NO
SRR10294381	819774	Human	Enteritidis	1545	NO	NO	NO	NO	NO
SRR10294387	821087	Human	Enteritidis	1545	NO	NO	NO	NO	NO
SRR10294414	819719	Human	Enteritidis	1545	NO	NO	NO	NO	NO
SRR10294415	819738	Human	Enteritidis	1545	NO	NO	NO	NO	NO
SRR10294517	820094	Human	Enteritidis	1545	NO	NO	NO	NO	NO
SRR10302543	821135	Human	Enteritidis	1545	NO	NO	NO	NO	NO
SRR10302544	821149	Human	Enteritidis	1545	NO	NO	NO	NO	NO
SRR10302548	821138	Human	Enteritidis	1545	NO	NO	NO	NO	NO
SRR10302559	819749	Human	Enteritidis	1545	NO	NO	NO	NO	NO
SRR10302570	821134	Human	Enteritidis	1545	NO	NO	NO	NO	NO
SRR10302578	820088	Human	Enteritidis	1545	NO	NO	NO	NO	NO
SRR10313680	822522	Human	Enteritidis	1545	NO	NO	NO	NO	NO
SRR10314907	823439	Human	Enteritidis	1545	NO	NO	NO	NO	NO
SRR10326319	824368	Human	Enteritidis	1545	NO	NO	NO	NO	NO
SRR10326337	824470	Human	Enteritidis	1545	NO	NO	NO	NO	NO
SRR10326338	824457	Human	Enteritidis	1545	NO	NO	NO	NO	NO
SRR10337409	825110	Human	Enteritidis	1545	NO	NO	NO	NO	NO
SRR10337428	825113	Human	Enteritidis	1545	NO	NO	NO	NO	NO
SRR10342440	825122	Human	Enteritidis	1545	NO	NO	NO	NO	NO
SRR10350890	826242	Human	Enteritidis	1545	NO	NO	NO	NO	NO
SRR10350892	826281	Human	Enteritidis	1545	NO	NO	NO	NO	NO
SRR10350934	826234	Human	Enteritidis	1545	NO	NO	NO	NO	NO
SRR10350939	826261	Human	Enteritidis	1545	NO	NO	NO	NO	NO
SRR10350944	826381	Human	Enteritidis	1545	NO	NO	NO	NO	NO
SRR10360775	829043	Human	Enteritidis	1545	NO	NO	NO	NO	NO
SRR10360810	829035	Human	Enteritidis	1545	NO	NO	NO	NO	NO
SRR10360815	829034	Human	Enteritidis	1545	NO	NO	NO	NO	NO
SRR10360816	827015	Human	Enteritidis	1545	NO	NO	NO	NO	NO
SRR10360827	828272	Human	Enteritidis	1545	NO	NO	NO	NO	NO
SRR10360835	828222	Human	Enteritidis	1545	NO	NO	NO	NO	NO
SRR10360838	828252	Human	Enteritidis	1545	NO	NO	NO	NO	NO
SRR10368314	828248	Human	Enteritidis	1545	NO	NO	NO	NO	NO
SRR10381230	828974	Human	Enteritidis	1545	NO	NO	NO	NO	NO
SRR10381321	828969	Human	Enteritidis	1545	NO	NO	NO	NO	NO
SRR10381338	830221	Human	Enteritidis	1545	NO	NO	NO	NO	NO
SRR10386711	831271	Human	Enteritidis	1545	NO	NO	NO	NO	NO
SRR10386717	831261	Human	Enteritidis	1545	NO	NO	NO	NO	NO
SRR10386802	831264	Human	Enteritidis	1545	NO	NO	NO	NO	NO
SRR10386849	831279	Human	Enteritidis	1545	NO	NO	NO	NO	NO
SRR10386852	831260	Human	Enteritidis	1545	NO	NO	NO	NO	NO
SRR10386853	831254	Human	Enteritidis	1545	NO	NO	NO	NO	NO
SRR10393110	831366	Human	Enteritidis	1545	NO	NO	NO	NO	NO
SRR10393199	831367	Human	Enteritidis	1545	NO	NO	NO	NO	NO
SRR10397566	833338	Human	Enteritidis	1545	NO	NO	NO	NO	NO
SRR10404561	832093	Human	Enteritidis	1545	NO	NO	NO	NO	NO
SRR10414989	832721	Human	Enteritidis	1545	NO	NO	NO	NO	NO
SRR10424270	834836	Human	Enteritidis	1545	NO	NO	NO	NO	NO
SRR10424277	834297	Human	Enteritidis	1545	NO	NO	NO	NO	NO
SRR10424283	834822	Human	Enteritidis	1545	NO	NO	NO	NO	NO
SRR10424292	834847	Human	Enteritidis	1545	NO	NO	NO	NO	NO
SRR10424299	834819	Human	Enteritidis	1545	NO	NO	NO	NO	NO
SRR10431691	835824	Human	Enteritidis	1545	NO	NO	NO	NO	NO
SRR10431701	834298	Human	Enteritidis	1545	NO	NO	NO	NO	NO
SRR10431734	835819	Human	Enteritidis	1545	NO	NO	NO	NO	NO
SRR10431736	835421	Human	Enteritidis	1545	NO	NO	NO	NO	NO
SRR10431739	835402	Human	Enteritidis	1545	NO	NO	NO	NO	NO
SRR10431745	834816	Human	Enteritidis	1545	NO	NO	NO	NO	NO
SRR10467006	837032	Human	Enteritidis	1545	NO	NO	NO	NO	NO
SRR10467029	837033	Human	Enteritidis	1545	NO	NO	NO	NO	NO
SRR10491555	839226	Human	Enteritidis	1545	NO	NO	NO	NO	NO
SRR10491583	839932	Human	Enteritidis	1545	NO	NO	NO	NO	NO
SRR10491600	839252	Human	Enteritidis	1545	NO	NO	NO	NO	NO
SRR10513409	841358	Human	Enteritidis	1545	NO	NO	NO	NO	NO
SRR10519616	841897	Human	Enteritidis	1545	NO	NO	NO	NO	NO
SRR10542564	842904	Human	Enteritidis	1545	NO	NO	NO	NO	NO
SRR10542596	843967	Human	Enteritidis	1545	NO	NO	NO	NO	NO
SRR10559624	844933	Human	Enteritidis	1545	NO	NO	NO	NO	NO
SRR10559641	844857	Human	Enteritidis	1545	NO	NO	NO	NO	NO
SRR10593977	846503	Human	Enteritidis	1545	NO	NO	NO	NO	NO
SRR10600359	850019	Human	Enteritidis	1545	NO	NO	NO	NO	NO
SRR10604664	850011	Human	Enteritidis	1545	NO	NO	NO	NO	NO
SRR10604678	850308	Human	Enteritidis	1545	NO	NO	NO	NO	NO
SRR10667062	852000	Human	Enteritidis	1545	NO	NO	NO	NO	NO
SRR10723142	854913	Human	Enteritidis	1545	NO	NO	NO	NO	NO
SRR10723184	854915	Human	Enteritidis	1545	NO	NO	NO	NO	NO
SRR10810763	862927	Human	Enteritidis	1545	NO	NO	NO	NO	NO
SRR10947811	874916	Human	Enteritidis	1545	NO	NO	NO	NO	NO
SRR11035382	880357	Human	Enteritidis	1545	NO	NO	NO	NO	NO
SRR1106496	BCW_2685	Human	Enteritidis	1545	NO	NO	NO	NO	NO
SRR11362176	898903	Human	Enteritidis	1545	NO	NO	NO	NO	NO
SRR11362251	898865	Human	Enteritidis	1545	NO	NO	NO	NO	NO
SRR11410329	912285	Human	Enteritidis	1545	NO	NO	NO	NO	NO
SRR11410335	905462	Human	Enteritidis	1545	NO	NO	NO	NO	NO
SRR11410348	904662	Human	Enteritidis	1545	NO	NO	NO	NO	NO
SRR11410351	912326	Human	Enteritidis	1545	NO	NO	NO	NO	NO
SRR11425092	908916	Human	Enteritidis	1545	NO	NO	NO	NO	NO
SRR11425254	912295	Human	Enteritidis	1545	NO	NO	NO	NO	NO
SRR11435784	914898	Human	Enteritidis	1545	NO	NO	NO	NO	NO
SRR12046751	953465	Human	Enteritidis	1545	NO	NO	NO	NO	NO
SRR1248786	FAR0085	Food	Enteritidis	1545	NO	NO	NO	NO	NO
SRR12495623	975404	Human	Enteritidis	1545	NO	NO	NO	NO	NO
SRR12515730	976300	Human	Enteritidis	1545	NO	NO	NO	NO	NO
SRR12545999	977935	Human	Enteritidis	1545	NO	NO	NO	NO	NO
SRR12546004	977884	Human	Enteritidis	1545	NO	NO	NO	NO	NO
SRR12546015	978851	Human	Enteritidis	1545	NO	NO	NO	NO	NO
SRR12568891	S19BD05008	Human	Enteritidis	1545	NO	NO	NO	NO	NO
SRR12568893	S19BD04976	Human	Enteritidis	1545	NO	NO	NO	NO	NO
SRR12568895	S19BD04888	Human	Enteritidis	1545	NO	NO	NO	NO	NO
SRR12568896	S19BD04889	Human	Enteritidis	1545	NO	NO	NO	NO	NO
SRR12568897	S19BD04853	Human	Enteritidis	1545	NO	NO	NO	NO	NO
SRR12574363	979209	Human	Enteritidis	1545	NO	NO	NO	NO	NO
SRR12574378	979251	Human	Enteritidis	1545	NO	NO	NO	NO	NO
SRR12628607	985407	Human	Enteritidis	1545	NO	NO	NO	NO	NO
SRR12645877	985995	Human	Enteritidis	1545	NO	NO	NO	NO	NO
SRR12645943	985985	Human	Enteritidis	1545	NO	NO	NO	NO	NO
SRR12645958	987171	Human	Enteritidis	1545	NO	NO	NO	NO	NO
SRR12645977	985968	Human	Enteritidis	1545	NO	NO	NO	NO	NO
SRR12655794	986312	Human	Enteritidis	1545	NO	NO	NO	NO	NO
SRR12672357	987923	Human	Enteritidis	1545	NO	NO	NO	NO	NO
SRR12676773	988235	Human	Enteritidis	1545	NO	NO	NO	NO	NO
SRR12676800	988264	Human	Enteritidis	1545	NO	NO	NO	NO	NO
SRR12694554	989487	Human	Enteritidis	1545	NO	NO	NO	NO	NO
SRR12694608	988768	Human	Enteritidis	1545	NO	NO	NO	NO	NO
SRR12694639	988720	Human	Enteritidis	1545	NO	NO	NO	NO	NO
SRR12694653	988790	Human	Enteritidis	1545	NO	NO	NO	NO	NO
SRR12694804	989497	Human	Enteritidis	1545	NO	NO	NO	NO	NO
SRR12699159	989451	Human	Enteritidis	1545	NO	NO	NO	NO	NO
SRR12707625	990366	Human	Enteritidis	1545	NO	NO	NO	NO	NO
SRR12707626	990323	Human	Enteritidis	1545	NO	NO	NO	NO	NO
SRR12707629	990369	Human	Enteritidis	1545	NO	NO	NO	NO	NO
SRR12707639	990365	Human	Enteritidis	1545	NO	NO	NO	NO	NO
SRR12733100	991359	Human	Enteritidis	1545	NO	NO	NO	NO	NO
SRR12768396	995430	Human	Enteritidis	1545	NO	NO	NO	NO	NO
SRR12768404	995429	Human	Enteritidis	1545	NO	NO	NO	NO	NO
SRR12768405	995476	Human	Enteritidis	1545	NO	NO	NO	NO	NO
SRR12768418	995414	Human	Enteritidis	1545	NO	NO	NO	NO	NO
SRR12768422	995448	Human	Enteritidis	1545	NO	NO	NO	NO	NO
SRR12768447	995317	Human	Enteritidis	1545	NO	NO	NO	NO	NO
SRR12770157	977179	Human	Enteritidis	1545	NO	NO	NO	NO	NO
SRR12770161	802802	Human	Enteritidis	1545	NO	NO	NO	NO	NO
SRR12770164	821157	Human	Enteritidis	1545	NO	NO	NO	NO	NO
SRR12770207	786627	Human	Enteritidis	1545	NO	NO	NO	NO	NO
SRR12770208	913762	Human	Enteritidis	1545	NO	NO	NO	NO	NO
SRR12775667	995848	Human	Enteritidis	1545	NO	NO	NO	NO	NO
SRR12775672	995845	Human	Enteritidis	1545	NO	NO	NO	NO	NO
SRR12775708	996776	Human	Enteritidis	1545	NO	NO	NO	NO	NO
SRR12804183	997045	Human	Enteritidis	1545	NO	NO	NO	NO	NO
SRR12819707	999672	Human	Enteritidis	1545	NO	NO	NO	NO	NO
SRR12819724	999741	Human	Enteritidis	1545	NO	NO	NO	NO	NO
SRR12828171	1003385	Human	Enteritidis	1545	NO	NO	NO	NO	NO
SRR12828177	1003565	Human	Enteritidis	1545	NO	NO	NO	NO	NO
SRR12828180	1004069	Human	Enteritidis	1545	NO	NO	NO	NO	NO
SRR12828183	1003417	Human	Enteritidis	1545	NO	NO	NO	NO	NO
SRR12828189	1003381	Human	Enteritidis	1545	NO	NO	NO	NO	NO
SRR12828191	1003410	Human	Enteritidis	1545	NO	NO	NO	NO	NO
SRR12828192	1003455	Human	Enteritidis	1545	NO	NO	NO	NO	NO
SRR12828202	1003482	Human	Enteritidis	1545	NO	NO	NO	NO	NO
SRR12828211	1004110	Human	Enteritidis	1545	NO	NO	NO	NO	NO
SRR12851364	1004240	Human	Enteritidis	1545	NO	NO	NO	NO	NO
SRR12851378	1004263	Human	Enteritidis	1545	NO	NO	NO	NO	NO
SRR12887398	1007456	Human	Enteritidis	1545	NO	NO	NO	NO	NO
SRR12887405	1007431	Human	Enteritidis	1545	NO	NO	NO	NO	NO
SRR12887420	1009859	Human	Enteritidis	1545	NO	NO	NO	NO	NO
SRR12887434	1008772	Human	Enteritidis	1545	NO	NO	NO	NO	NO
SRR12887435	1008747	Human	Enteritidis	1545	NO	NO	NO	NO	NO
SRR12887436	1008783	Human	Enteritidis	1545	NO	NO	NO	NO	NO
SRR12916514	1010201	Human	Enteritidis	1545	NO	NO	NO	NO	NO
SRR12916517	1010169	Human	Enteritidis	1545	NO	NO	NO	NO	NO
SRR12916533	1010208	Human	Enteritidis	1545	NO	NO	NO	NO	NO
SRR12916537	1010668	Human	Enteritidis	1545	NO	NO	NO	NO	NO
SRR12916543	1010168	Human	Enteritidis	1545	NO	NO	NO	NO	NO
SRR12916556	1010667	Human	Enteritidis	1545	NO	NO	NO	NO	NO
SRR12956699	1013976	Human	Enteritidis	1545	NO	NO	NO	NO	NO
SRR12956705	1013933	Human	Enteritidis	1545	NO	NO	NO	NO	NO
SRR12956714	1013947	Human	Enteritidis	1545	NO	NO	NO	NO	NO
SRR12956720	1013957	Human	Enteritidis	1545	NO	NO	NO	NO	NO
SRR12956726	1013972	Human	Enteritidis	1545	NO	NO	NO	NO	NO
SRR12959010	1013325	Human	Enteritidis	1545	NO	NO	NO	NO	NO
SRR12959015	1013297	Human	Enteritidis	1545	NO	NO	NO	NO	NO
SRR12959019	1013304	Human	Enteritidis	1545	NO	NO	NO	NO	NO
SRR12982325	1016189	Human	Enteritidis	1545	NO	NO	NO	NO	NO
SRR13008658	1018857	Human	Enteritidis	1545	NO	NO	NO	NO	NO
SRR13008670	1018869	Human	Enteritidis	1545	NO	NO	NO	NO	NO
SRR13008674	1018896	Human	Enteritidis	1545	NO	NO	NO	NO	NO
SRR13081919	1027244	Human	Enteritidis	1545	NO	NO	NO	NO	NO
SRR13093801	1028484	Human	Enteritidis	1545	NO	NO	NO	NO	NO
SRR13128510	1029861	Human	Enteritidis	1545	NO	NO	NO	NO	NO
SRR13128513	1029846	Human	Enteritidis	1545	NO	NO	NO	NO	NO
SRR13163215	1032335	Human	Enteritidis	1545	NO	NO	NO	NO	NO
SRR13186683	1037609	Human	Enteritidis	1545	NO	NO	NO	NO	NO
SRR13208189	PNCS013455	Human	Enteritidis	1545	NO	NO	NO	NO	NO
SRR13239490	1042313	Human	Enteritidis	1545	NO	NO	NO	NO	NO
SRR13394412	1063041	Human	Enteritidis	1545	NO	NO	NO	NO	NO
SRR13515388	1070654	Human	Enteritidis	1545	NO	NO	NO	NO	NO
SRR13761643	PNCS003904	Human	Enteritidis	1545	NO	NO	NO	NO	NO
SRR13784238	PNCS002984	Human	Enteritidis	1545	NO	NO	NO	NO	NO
SRR1379739	2010K-0338	Food	Enteritidis	1545	NO	NO	NO	NO	NO
SRR1379740	2010K-0348	Food	Enteritidis	1545	NO	NO	NO	NO	NO
SRR1379742	2010K-0358	Food	Enteritidis	1545	NO	NO	NO	NO	NO
SRR1379743	2010K-0362	Human	Enteritidis	1545	NO	NO	NO	NO	NO
SRR13865008	PNCS003582	Human	Enteritidis	1545	NO	NO	NO	NO	NO
SRR13913520	PNCS003793	Human	Enteritidis	1545	NO	NO	NO	NO	NO
SRR13978647	PNCS003285	Human	Enteritidis	1545	NO	NO	NO	NO	NO
SRR13998378	PNCS004203	Human	Enteritidis	1545	NO	NO	NO	NO	NO
SRR14136833	1149341	Human	Enteritidis	1545	NO	NO	NO	NO	NO
SRR14334664	1164803	Human	Enteritidis	1545	NO	NO	NO	NO	NO
SRR14586350	PNCS002460		Enteritidis	1545	NO	NO	NO	NO	NO
SRR14902910	NZ19ER0062	Human	Enteritidis	1545	NO	NO	NO	NO	NO
SRR14902947	NZ18ER4443	Human	Enteritidis	1545	NO	NO	NO	NO	NO
SRR14902948	NZ18ER3687	Human	Enteritidis	1545	NO	NO	NO	NO	NO
SRR14998884	16-SA03102-0	Wild Animal	Enteritidis	1545	NO	NO	NO	NO	NO
SRR1532578	2010K-1923	Human	Enteritidis	1545	NO	NO	NO	NO	NO
SRR1532707	2010K-2029	Human	Enteritidis	1545	NO	NO	NO	NO	NO
SRR1532725	2010K-0351	Human	Enteritidis	1545	NO	NO	NO	NO	NO
SRR1532737	2010K-0345	Human	Enteritidis	1545	NO	NO	NO	NO	NO
SRR15361961	565991	ND	Enteritidis	1545	NO	NO	NO	NO	NO
SRR15362086	779147	Human	Enteritidis	1545	NO	NO	NO	NO	NO
SRR15366385	414627	ND	Enteritidis	1545	NO	NO	NO	NO	NO
SRR15369601	390066	Human	Enteritidis	1545	NO	NO	NO	NO	NO
SRR15409964	168292	Human	Enteritidis	1545	NO	NO	NO	NO	NO
SRR15466026	PNUSAS220322		Enteritidis	1545	NO	NO	NO	NO	NO
SRR15853643	1343589	Human	Enteritidis	1545	NO	NO	NO	NO	NO
SRR16291281	1489784	Human	Enteritidis	1545	NO	NO	NO	NO	NO
SRR1635060	H124220640	Human	Enteritidis	1545	NO	NO	NO	NO	NO
SRR1635065	H123560722	Human	Enteritidis	1545	NO	NO	NO	NO	NO
SRR1635072	H124260464	Human	Enteritidis	1545	NO	NO	NO	NO	NO
SRR1645266	H123740522	Human	Enteritidis	1545	NO	NO	NO	NO	NO
SRR1645343	H122740562	Human	Enteritidis	1545	NO	NO	NO	NO	NO
SRR1645543	H123160664	Human	Enteritidis	1545	NO	NO	NO	NO	NO
SRR1645546	H123640721	Human	Enteritidis	1545	NO	NO	NO	NO	NO
SRR1645548	H124640511	Human	Enteritidis	1545	NO	NO	NO	NO	NO
SRR1645581	H123600545	Human	Enteritidis	1545	NO	NO	NO	NO	NO
SRR1645649	H124020450	Human	Enteritidis	1545	NO	NO	NO	NO	NO
SRR1645814	H122100471	Human	Enteritidis	1545	NO	NO	NO	NO	NO
SRR1645838	H122720544	Human	Enteritidis	1545	NO	NO	NO	NO	NO
SRR1645926	H122440435	Human	Enteritidis	1545	NO	NO	NO	NO	NO
SRR1645943	H124760740	Human	Enteritidis	1545	NO	NO	NO	NO	NO
SRR1646175	H123800458	Human	Enteritidis	1545	NO	NO	NO	NO	NO
SRR1646360	H124220635	Human	Enteritidis	1545	NO	NO	NO	NO	NO
SRR1646362	H124040548	Human	Enteritidis	1545	NO	NO	NO	NO	NO
SRR16881734	1519703	Human	Enteritidis	1545	NO	NO	NO	NO	NO
SRR16976178	1528870	Human	Enteritidis	1545	NO	NO	NO	NO	NO
SRR16993465	1530691	Human	Enteritidis	1545	NO	NO	NO	NO	NO
SRR17120532	1538753	Human	Enteritidis	1545	NO	NO	NO	NO	NO
SRR17132500	1539423	Human	Enteritidis	1545	NO	NO	NO	NO	NO
SRR17373492	PNCS008064	Human	Enteritidis	1545	NO	NO	NO	NO	NO
SRR17646431	1562219	Human	Enteritidis	1545	NO	NO	NO	NO	NO
SRR17713544	1565851	Human	Enteritidis	1545	NO	NO	NO	NO	NO
SRR18008351	1576689	Human	Enteritidis	1545	NO	NO	NO	NO	NO
SRR18115277	1582661	Human	Enteritidis	1545	NO	NO	NO	NO	NO
SRR19139594	1625319	Human	Enteritidis	1545	NO	NO	NO	NO	NO
SRR19171848	1626524	Human	Enteritidis	1545	NO	NO	NO	NO	NO
SRR19171857	1626367	Human	Enteritidis	1545	NO	NO	NO	NO	NO
SRR19171861	1626528	Human	Enteritidis	1545	NO	NO	NO	NO	NO
SRR19325480	1628547	Human	Enteritidis	1545	NO	NO	NO	NO	NO
SRR19325538	1631857	Human	Enteritidis	1545	NO	NO	NO	NO	NO
SRR19334657	1632867	Human	Enteritidis	1545	NO	NO	NO	NO	NO
SRR19347803	1632816	Human	Enteritidis	1545	NO	NO	NO	NO	NO
SRR19364557	1634459	Human	Enteritidis	1545	NO	NO	NO	NO	NO
SRR19364671	1634522	Human	Enteritidis	1545	NO	NO	NO	NO	NO
SRR19365805	1635218	Human	Enteritidis	1545	NO	NO	NO	NO	NO
SRR19367872	1635219	Human	Enteritidis	1545	NO	NO	NO	NO	NO
SRR19432388	1637205	Human	Enteritidis	1545	NO	NO	NO	NO	NO
SRR19494472	1638597	Human	Enteritidis	1545	NO	NO	NO	NO	NO
SRR19494900	1638558	Human	Enteritidis	1545	NO	NO	NO	NO	NO
SRR1957754	44709	Human	Enteritidis	1545	NO	NO	NO	NO	NO
SRR1957757	46607	Human	Enteritidis	1545	NO	NO	NO	NO	NO
SRR1957758	44754	Human	Enteritidis	1545	NO	NO	NO	NO	NO
SRR1957762	44746	Human	Enteritidis	1545	NO	NO	NO	NO	NO
SRR1957763	44738	Human	Enteritidis	1545	NO	NO	NO	NO	NO
SRR1957780	44752	Human	Enteritidis	1545	NO	NO	NO	NO	NO
SRR1957788	44723	Human	Enteritidis	1545	NO	NO	NO	NO	NO
SRR1957921	48255	Human	Enteritidis	1545	NO	NO	NO	NO	NO
SRR1957979	60062	Human	Enteritidis	1545	NO	NO	NO	NO	NO
SRR1958067	62552	Human	Enteritidis	1545	NO	NO	NO	NO	NO
SRR1958072	49709	Human	Enteritidis	1545	NO	NO	NO	NO	NO
SRR1958253	66469	Human	Enteritidis	1545	NO	NO	NO	NO	NO
SRR1958264	46119	Human	Enteritidis	1545	NO	NO	NO	NO	NO
SRR1958270	46613	Human	Enteritidis	1545	NO	NO	NO	NO	NO
SRR1958329	46614	Human	Enteritidis	1545	NO	NO	NO	NO	NO
SRR1958424	63542	Human	Enteritidis	1545	NO	NO	NO	NO	NO
SRR1958479	63557	Human	Enteritidis	1545	NO	NO	NO	NO	NO
SRR1958565	63501	Human	Enteritidis	1545	NO	NO	NO	NO	NO
SRR1958580	48265	Human	Enteritidis	1545	NO	NO	NO	NO	NO
SRR19586457	1639478	Human	Enteritidis	1545	NO	NO	NO	NO	NO
SRR19588451	1641061	Human	Enteritidis	1545	NO	NO	NO	NO	NO
SRR19588463	1640998	Human	Enteritidis	1545	NO	NO	NO	NO	NO
SRR19588511	1639475	Human	Enteritidis	1545	NO	NO	NO	NO	NO
SRR1959484	73581	Human	Enteritidis	1545	NO	NO	NO	NO	NO
SRR19601519	1642595	Human	Enteritidis	1545	NO	NO	NO	NO	NO
SRR1961503	66884	Human	Enteritidis	1545	NO	NO	NO	NO	NO
SRR19638661	1644338	Human	Enteritidis	1545	NO	NO	NO	NO	NO
SRR1965143	41997	Human	Enteritidis	1545	NO	NO	NO	NO	NO
SRR1965234	50349	Human	Enteritidis	1545	NO	NO	NO	NO	NO
SRR1965378	56145	Human	Enteritidis	1545	NO	NO	NO	NO	NO
SRR19654238	1644350	Human	Enteritidis	1545	NO	NO	NO	NO	NO
SRR19654574	1644367	Human	Enteritidis	1545	NO	NO	NO	NO	NO
SRR19654645	1644360	Human	Enteritidis	1545	NO	NO	NO	NO	NO
SRR19654653	1644352	Human	Enteritidis	1545	NO	NO	NO	NO	NO
SRR19654656	1644361	Human	Enteritidis	1545	NO	NO	NO	NO	NO
SRR1965522	25321	Human	Enteritidis	1545	NO	NO	NO	NO	NO
SRR1965564	29392	Human	Enteritidis	1545	NO	NO	NO	NO	NO
SRR1965594	32519	Human	Enteritidis	1545	NO	NO	NO	NO	NO
SRR1965726	63757	Human	Enteritidis	1545	NO	NO	NO	NO	NO
SRR1965738	25345	Human	Enteritidis	1545	NO	NO	NO	NO	NO
SRR1965794	14868	Human	Enteritidis	1545	NO	NO	NO	NO	NO
SRR1965842	72310	Human	Enteritidis	1545	NO	NO	NO	NO	NO
SRR1965973	14129	Human	Enteritidis	1545	NO	NO	NO	NO	NO
SRR1965974	24041	Human	Enteritidis	1545	NO	NO	NO	NO	NO
SRR1966016	40780	Human	Enteritidis	1545	NO	NO	NO	NO	NO
SRR1966035	27004	Human	Enteritidis	1545	NO	NO	NO	NO	NO
SRR1966078	50867	Human	Enteritidis	1545	NO	NO	NO	NO	NO
SRR1966123	25188	Human	Enteritidis	1545	NO	NO	NO	NO	NO
SRR1966167	51278	Human	Enteritidis	1545	NO	NO	NO	NO	NO
SRR1966171	27039	Human	Enteritidis	1545	NO	NO	NO	NO	NO
SRR1966233	65403	Human	Enteritidis	1545	NO	NO	NO	NO	NO
SRR1966309	50362	Human	Enteritidis	1545	NO	NO	NO	NO	NO
SRR1966318	21763	Human	Enteritidis	1545	NO	NO	NO	NO	NO
SRR1966319	38353	Human	Enteritidis	1545	NO	NO	NO	NO	NO
SRR1966420	63881	Human	Enteritidis	1545	NO	NO	NO	NO	NO
SRR1966453	51265	Human	Enteritidis	1545	NO	NO	NO	NO	NO
SRR1966521	55581	Human	Enteritidis	1545	NO	NO	NO	NO	NO
SRR1966619	56151	Human	Enteritidis	1545	NO	NO	NO	NO	NO
SRR1966647	37816	Human	Enteritidis	1545	NO	NO	NO	NO	NO
SRR1966741	34173	Human	Enteritidis	1545	NO	NO	NO	NO	NO
SRR1966829	38362	Human	Enteritidis	1545	NO	NO	NO	NO	NO
SRR1966846	23496	Human	Enteritidis	1545	NO	NO	NO	NO	NO
SRR1966951	37758	Human	Enteritidis	1545	NO	NO	NO	NO	NO
SRR1967018	40800	Human	Enteritidis	1545	NO	NO	NO	NO	NO
SRR1967119	45618	Human	Enteritidis	1545	NO	NO	NO	NO	NO
SRR1967146	84412	Human	Enteritidis	1545	NO	NO	NO	NO	NO
SRR1967198	36492	Human	Enteritidis	1545	NO	NO	NO	NO	NO
SRR1967231	50847	Human	Enteritidis	1545	NO	NO	NO	NO	NO
SRR1967331	37803	Human	Enteritidis	1545	NO	NO	NO	NO	NO
SRR1967352	25346	Human	Enteritidis	1545	NO	NO	NO	NO	NO
SRR1967396	53011	Human	Enteritidis	1545	NO	NO	NO	NO	NO
SRR1967449	63725	Human	Enteritidis	1545	NO	NO	NO	NO	NO
SRR1967506	25323	Human	Enteritidis	1545	NO	NO	NO	NO	NO
SRR1967590	14922	Human	Enteritidis	1545	NO	NO	NO	NO	NO
SRR1967592	51268	Human	Enteritidis	1545	NO	NO	NO	NO	NO
SRR1967607	56138	Human	Enteritidis	1545	NO	NO	NO	NO	NO
SRR1967648	25233	Human	Enteritidis	1545	NO	NO	NO	NO	NO
SRR1967652	25218	Human	Enteritidis	1545	NO	NO	NO	NO	NO
SRR1967698	56154	Human	Enteritidis	1545	NO	NO	NO	NO	NO
SRR1967839	65046	Human	Enteritidis	1545	NO	NO	NO	NO	NO
SRR1967945	43426	Human	Enteritidis	1545	NO	NO	NO	NO	NO
SRR1968138	50835	Human	Enteritidis	1545	NO	NO	NO	NO	NO
SRR1968176	53101	Human	Enteritidis	1545	NO	NO	NO	NO	NO
SRR1968239	25342	Human	Enteritidis	1545	NO	NO	NO	NO	NO
SRR1968261	91291	Human	Enteritidis	1545	NO	NO	NO	NO	NO
SRR1968327	40322	Human	Enteritidis	1545	NO	NO	NO	NO	NO
SRR1968462	50358	Human	Enteritidis	1545	NO	NO	NO	NO	NO
SRR1968683	27063	Human	Enteritidis	1545	NO	NO	NO	NO	NO
SRR1968709	50335	Human	Enteritidis	1545	NO	NO	NO	NO	NO
SRR1968758	45617	Human	Enteritidis	1545	NO	NO	NO	NO	NO
SRR1968782	65105	Human	Enteritidis	1545	NO	NO	NO	NO	NO
SRR1968801	56158	Human	Enteritidis	1545	NO	NO	NO	NO	NO
SRR1968888	38783	Human	Enteritidis	1545	NO	NO	NO	NO	NO
SRR1968974	45998	Human	Enteritidis	1545	NO	NO	NO	NO	NO
SRR1969011	14133	Human	Enteritidis	1545	NO	NO	NO	NO	NO
SRR1969176	65429	Human	Enteritidis	1545	NO	NO	NO	NO	NO
SRR1969266	41988	Human	Enteritidis	1545	NO	NO	NO	NO	NO
SRR19693124	1646568	Human	Enteritidis	1545	NO	NO	NO	NO	NO
SRR1969315	25265	Human	Enteritidis	1545	NO	NO	NO	NO	NO
SRR1969337	51256	Human	Enteritidis	1545	NO	NO	NO	NO	NO
SRR19693782	1646971	Human	Enteritidis	1545	NO	NO	NO	NO	NO
SRR1969503	38777	Human	Enteritidis	1545	NO	NO	NO	NO	NO
SRR1969566	25215	Human	Enteritidis	1545	NO	NO	NO	NO	NO
SRR1969611	27965	Human	Enteritidis	1545	NO	NO	NO	NO	NO
SRR1969671	31666	Human	Enteritidis	1545	NO	NO	NO	NO	NO
SRR19696913	1646636	Human	Enteritidis	1545	NO	NO	NO	NO	NO
SRR1969707	91268	Human	Enteritidis	1545	NO	NO	NO	NO	NO
SRR1969715	38327	Human	Enteritidis	1545	NO	NO	NO	NO	NO
SRR1969933	27062	Human	Enteritidis	1545	NO	NO	NO	NO	NO
SRR1969988	68688	Human	Enteritidis	1545	NO	NO	NO	NO	NO
SRR1970036	34174	Human	Enteritidis	1545	NO	NO	NO	NO	NO
SRR1970157	91895	Human	Enteritidis	1545	NO	NO	NO	NO	NO
SRR1970271	55589	Human	Enteritidis	1545	NO	NO	NO	NO	NO
SRR19754883	1649239	Human	Enteritidis	1545	NO	NO	NO	NO	NO
SRR19754909	1649897	Human	Enteritidis	1545	NO	NO	NO	NO	NO
SRR19754916	1649821	Human	Enteritidis	1545	NO	NO	NO	NO	NO
SRR19754923	1649284	Human	Enteritidis	1545	NO	NO	NO	NO	NO
SRR19786614	1650181	Human	Enteritidis	1545	NO	NO	NO	NO	NO
SRR19846886	1650657	Human	Enteritidis	1545	NO	NO	NO	NO	NO
SRR19846893	1650563	Human	Enteritidis	1545	NO	NO	NO	NO	NO
SRR19868827	1651195	Human	Enteritidis	1545	NO	NO	NO	NO	NO
SRR19868829	1651166	Human	Enteritidis	1545	NO	NO	NO	NO	NO
SRR19888542	1652500	Human	Enteritidis	1545	NO	NO	NO	NO	NO
SRR19901407	1654032	Human	Enteritidis	1545	NO	NO	NO	NO	NO
SRR19901489	1654055	Human	Enteritidis	1545	NO	NO	NO	NO	NO
SRR19960023	1654365	Human	Enteritidis	1545	NO	NO	NO	NO	NO
SRR19960029	1654412	Human	Enteritidis	1545	NO	NO	NO	NO	NO
SRR19960055	1654387	Human	Enteritidis	1545	NO	NO	NO	NO	NO
SRR19973675	1655620	Human	Enteritidis	1545	NO	NO	NO	NO	NO
SRR19973678	1655665	Human	Enteritidis	1545	NO	NO	NO	NO	NO
SRR20231273	1663610	Human	Enteritidis	1545	NO	NO	NO	NO	NO
SRR20273512	1664662	Human	Enteritidis	1545	NO	NO	NO	NO	NO
SRR20273519	1664657	Human	Enteritidis	1545	NO	NO	NO	NO	NO
SRR20273535	1664603	Human	Enteritidis	1545	NO	NO	NO	NO	NO
SRR20721052	1673818	Human	Enteritidis	1545	NO	NO	NO	NO	NO
SRR20804412	1674720	Human	Enteritidis	1545	NO	NO	NO	NO	NO
SRR20804414	1674698	Human	Enteritidis	1545	NO	NO	NO	NO	NO
SRR20869148	1676645	Human	Enteritidis	1545	NO	NO	NO	NO	NO
SRR20869878	1676371	Human	Enteritidis	1545	NO	NO	NO	NO	NO
SRR20869927	1676649	Human	Enteritidis	1545	NO	NO	NO	NO	NO
SRR20946802	1677449	Human	Enteritidis	1545	NO	NO	NO	NO	NO
SRR20946803	1677509	Human	Enteritidis	1545	NO	NO	NO	NO	NO
SRR21008008	1678406	Human	Enteritidis	1545	NO	NO	NO	NO	NO
SRR21008080	1678328	Human	Enteritidis	1545	NO	NO	NO	NO	NO
SRR21008101	1678409	Human	Enteritidis	1545	NO	NO	NO	NO	NO
SRR21026514	1680526	Human	Enteritidis	1545	NO	NO	NO	NO	NO
SRR21037001	1681230	Human	Enteritidis	1545	NO	NO	NO	NO	NO
SRR21130276	1683075	Human	Enteritidis	1545	NO	NO	NO	NO	NO
SRR21130278	1683383	Human	Enteritidis	1545	NO	NO	NO	NO	NO
SRR21130382	1683334	Human	Enteritidis	1545	NO	NO	NO	NO	NO
SRR21130524	1683358	Human	Enteritidis	1545	NO	NO	NO	NO	NO
SRR21141337	1684599	Human	Enteritidis	1545	NO	NO	NO	NO	NO
SRR21143188	1684463	Human	Enteritidis	1545	NO	NO	NO	NO	NO
SRR21152675	1687475	Human	Enteritidis	1545	NO	NO	NO	NO	NO
SRR21204763	1686880	Human	Enteritidis	1545	NO	NO	NO	NO	NO
SRR21204967	1688922	Human	Enteritidis	1545	NO	NO	NO	NO	NO
SRR21205043	1686699	Human	Enteritidis	1545	NO	NO	NO	NO	NO
SRR21205260	1686831	Human	Enteritidis	1545	NO	NO	NO	NO	NO
SRR21205275	1688281	Human	Enteritidis	1545	NO	NO	NO	NO	NO
SRR21205301	1687733	Human	Enteritidis	1545	NO	NO	NO	NO	NO
SRR21205336	1686856	Human	Enteritidis	1545	NO	NO	NO	NO	NO
SRR21205339	1688926	Human	Enteritidis	1545	NO	NO	NO	NO	NO
SRR21221331	1688259	Human	Enteritidis	1545	NO	NO	NO	NO	NO
SRR21221363	1689008	Human	Enteritidis	1545	NO	NO	NO	NO	NO
SRR21221882	1689544	Human	Enteritidis	1545	NO	NO	NO	NO	NO
SRR21221897	1686883	Human	Enteritidis	1545	NO	NO	NO	NO	NO
SRR21221899	1688941	Human	Enteritidis	1545	NO	NO	NO	NO	NO
SRR21224410	1686890	Human	Enteritidis	1545	NO	NO	NO	NO	NO
SRR21408189	1693316	Human	Enteritidis	1545	NO	NO	NO	NO	NO
SRR21408190	1693163	Human	Enteritidis	1545	NO	NO	NO	NO	NO
SRR21408212	1693312	Human	Enteritidis	1545	NO	NO	NO	NO	NO
SRR21408258	1692311	Human	Enteritidis	1545	NO	NO	NO	NO	NO
SRR21408277	1692219	Human	Enteritidis	1545	NO	NO	NO	NO	NO
SRR21413126	1694983	Human	Enteritidis	1545	NO	NO	NO	NO	NO
SRR21424471	1694844	Human	Enteritidis	1545	NO	NO	NO	NO	NO
SRR21467455	1696269	Human	Enteritidis	1545	NO	NO	NO	NO	NO
SRR21469107	1696289	Human	Enteritidis	1545	NO	NO	NO	NO	NO
SRR21488194	1697131	Human	Enteritidis	1545	NO	NO	NO	NO	NO
SRR21491705	1697147	Human	Enteritidis	1545	NO	NO	NO	NO	NO
SRR21525179	1700420	Human	Enteritidis	1545	NO	NO	NO	NO	NO
SRR21525210	1700425	Human	Enteritidis	1545	NO	NO	NO	NO	NO
SRR21594851	1702801	Human	Enteritidis	1545	NO	NO	NO	NO	NO
SRR21594853	1702822	Human	Enteritidis	1545	NO	NO	NO	NO	NO
SRR21594900	1702718	Human	Enteritidis	1545	NO	NO	NO	NO	NO
SRR21594926	1703322	Human	Enteritidis	1545	NO	NO	NO	NO	NO
SRR21594937	1702839	Human	Enteritidis	1545	NO	NO	NO	NO	NO
SRR21594952	1702788	Human	Enteritidis	1545	NO	NO	NO	NO	NO
SRR21594965	1702707	Human	Enteritidis	1545	NO	NO	NO	NO	NO
SRR21594998	1702756	Human	Enteritidis	1545	NO	NO	NO	NO	NO
SRR21595002	1702741	Human	Enteritidis	1545	NO	NO	NO	NO	NO
SRR21608875	1702711	Human	Enteritidis	1545	NO	NO	NO	NO	NO
SRR21616188	1704548	Human	Enteritidis	1545	NO	NO	NO	NO	NO
SRR21629151	1706125	Human	Enteritidis	1545	NO	NO	NO	NO	NO
SRR21629155	1706111	Human	Enteritidis	1545	NO	NO	NO	NO	NO
SRR21629228	1706057	Human	Enteritidis	1545	NO	NO	NO	NO	NO
SRR21629267	1706127	Human	Enteritidis	1545	NO	NO	NO	NO	NO
SRR21678206	1707180	Human	Enteritidis	1545	NO	NO	NO	NO	NO
SRR21678207	1708124	Human	Enteritidis	1545	NO	NO	NO	NO	NO
SRR21678274	1708127	Human	Enteritidis	1545	NO	NO	NO	NO	NO
SRR21678290	1707166	Human	Enteritidis	1545	NO	NO	NO	NO	NO
SRR21837513	17-SE066	Human	Enteritidis	1545	NO	NO	NO	NO	NO
SRR21910868	1726623	Human	Enteritidis	1545	NO	NO	NO	NO	NO
SRR21910896	1726612	Human	Enteritidis	1545	NO	NO	NO	NO	NO
SRR21910916	1726647	Human	Enteritidis	1545	NO	NO	NO	NO	NO
SRR21910921	1726687	Human	Enteritidis	1545	NO	NO	NO	NO	NO
SRR21987223	1727961	Human	Enteritidis	1545	NO	NO	NO	NO	NO
SRR22006662	1731626	Human	Enteritidis	1545	NO	NO	NO	NO	NO
SRR22085382	1736125	Human	Enteritidis	1545	NO	NO	NO	NO	NO
SRR22085384	1735011	Human	Enteritidis	1545	NO	NO	NO	NO	NO
SRR22085393	1736116	Human	Enteritidis	1545	NO	NO	NO	NO	NO
SRR22113941	1738076	Human	Enteritidis	1545	NO	NO	NO	NO	NO
SRR22113989	1738047	Human	Enteritidis	1545	NO	NO	NO	NO	NO
SRR22113992	1738089	Human	Enteritidis	1545	NO	NO	NO	NO	NO
SRR22113999	1738066	Human	Enteritidis	1545	NO	NO	NO	NO	NO
SRR22133665	1738025	Human	Enteritidis	1545	NO	NO	NO	NO	NO
SRR22133686	1739202	Human	Enteritidis	1545	NO	NO	NO	NO	NO
SRR22148775	1739855	Human	Enteritidis	1545	NO	NO	NO	NO	NO
SRR22148795	1739901	Human	Enteritidis	1545	NO	NO	NO	NO	NO
SRR22148804	1739899	Human	Enteritidis	1545	NO	NO	NO	NO	NO
SRR22148825	1739926	Human	Enteritidis	1545	NO	NO	NO	NO	NO
SRR22148829	1739913	Human	Enteritidis	1545	NO	NO	NO	NO	NO
SRR22179484	1740816	Human	Enteritidis	1545	NO	NO	NO	NO	NO
SRR22197044	1741228	Human	Enteritidis	1545	NO	NO	NO	NO	NO
SRR22221218	1745157	Human	Enteritidis	1545	NO	NO	NO	NO	NO
SRR22247826	1747384	Human	Enteritidis	1545	NO	NO	NO	NO	NO
SRR22247827	1747363	Human	Enteritidis	1545	NO	NO	NO	NO	NO
SRR22247876	1747332	Human	Enteritidis	1545	NO	NO	NO	NO	NO
SRR22247879	1747396	Human	Enteritidis	1545	NO	NO	NO	NO	NO
SRR22247896	1747378	Human	Enteritidis	1545	NO	NO	NO	NO	NO
SRR22247897	1747367	Human	Enteritidis	1545	NO	NO	NO	NO	NO
SRR22247912	1747383	Human	Enteritidis	1545	NO	NO	NO	NO	NO
SRR22257339	1746712	Human	Enteritidis	1545	NO	NO	NO	NO	NO
SRR22264022	1747883	Human	Enteritidis	1545	NO	NO	NO	NO	NO
SRR22264033	1747867	Human	Enteritidis	1545	NO	NO	NO	NO	NO
SRR22282661	PNUSAS316620		Enteritidis	1545	NO	NO	NO	NO	NO
SRR22284576	1749691	Human	Enteritidis	1545	NO	NO	NO	NO	NO
SRR22284697	1752670	Human	Enteritidis	1545	NO	NO	NO	NO	NO
SRR22284702	1752637	Human	Enteritidis	1545	NO	NO	NO	NO	NO
SRR22284703	1752654	Human	Enteritidis	1545	NO	NO	NO	NO	NO
SRR22284721	1752631	Human	Enteritidis	1545	NO	NO	NO	NO	NO
SRR22302346	1749737	Human	Enteritidis	1545	NO	NO	NO	NO	NO
SRR22325257	1752730	Human	Enteritidis	1545	NO	NO	NO	NO	NO
SRR22325283	1752754	Human	Enteritidis	1545	NO	NO	NO	NO	NO
SRR22340798	1755627	Human	Enteritidis	1545	NO	NO	NO	NO	NO
SRR22340800	1755577	Human	Enteritidis	1545	NO	NO	NO	NO	NO
SRR22340810	1755614	Human	Enteritidis	1545	NO	NO	NO	NO	NO
SRR22340815	1755598	Human	Enteritidis	1545	NO	NO	NO	NO	NO
SRR22340911	1752769	Human	Enteritidis	1545	NO	NO	NO	NO	NO
SRR22340912	1752794	Human	Enteritidis	1545	NO	NO	NO	NO	NO
SRR22340918	1755586	Human	Enteritidis	1545	NO	NO	NO	NO	NO
SRR22340925	1752729	Human	Enteritidis	1545	NO	NO	NO	NO	NO
SRR22360936	1757798	Human	Enteritidis	1545	NO	NO	NO	NO	NO
SRR22360996	1760465	ND	Enteritidis	1545	NO	NO	NO	NO	NO
SRR22361109	1755849	Human	Enteritidis	1545	NO	NO	NO	NO	NO
SRR22361120	1757743	Human	Enteritidis	1545	NO	NO	NO	NO	NO
SRR22361128	1758510	Human	Enteritidis	1545	NO	NO	NO	NO	NO
SRR22361132	1758576	Human	Enteritidis	1545	NO	NO	NO	NO	NO
SRR22361167	1758567	Human	Enteritidis	1545	NO	NO	NO	NO	NO
SRR22434318	1765005	Human	Enteritidis	1545	NO	NO	NO	NO	NO
SRR22434348	1769800	Human	Enteritidis	1545	NO	NO	NO	NO	NO
SRR22434398	1764979	Human	Enteritidis	1545	NO	NO	NO	NO	NO
SRR22434414	1769773	Human	Enteritidis	1545	NO	NO	NO	NO	NO
SRR22490007	1772328	Human	Enteritidis	1545	NO	NO	NO	NO	NO
SRR22536059	1779037	Human	Enteritidis	1545	NO	NO	NO	NO	NO
SRR22578370	1779491	Human	Enteritidis	1545	NO	NO	NO	NO	NO
SRR22852790	1791520	Human	Enteritidis	1545	NO	NO	NO	NO	NO
SRR22853102	1791467	Human	Enteritidis	1545	NO	NO	NO	NO	NO
SRR22909540	1798799	Human	Enteritidis	1545	NO	NO	NO	NO	NO
SRR23052213	1811954	Human	Enteritidis	1545	NO	NO	NO	NO	NO
SRR23195231	1826047	Human	Enteritidis	1545	NO	NO	NO	NO	NO
SRR23886325	PNUSAS338264		Enteritidis	1545	NO	NO	NO	NO	NO
SRR25182276	1185978	Human	Enteritidis	1545	NO	NO	NO	NO	NO
SRR25182277	1184598	Human	Enteritidis	1545	NO	NO	NO	NO	NO
SRR25182280	1187631	Human	Enteritidis	1545	NO	NO	NO	NO	NO
SRR25182375	1184822	Human	Enteritidis	1545	NO	NO	NO	NO	NO
SRR25872336	1713752	Human	Enteritidis	1545	NO	NO	NO	NO	NO
SRR25872390	1721295	Human	Enteritidis	1545	NO	NO	NO	NO	NO
SRR25872394	1723554	Human	Enteritidis	1545	NO	NO	NO	NO	NO
SRR25872463	1713782	Human	Enteritidis	1545	NO	NO	NO	NO	NO
SRR25872486	1725287	Human	Enteritidis	1545	NO	NO	NO	NO	NO
SRR25872506	1716122	Human	Enteritidis	1545	NO	NO	NO	NO	NO
SRR25872555	1713743	Human	Enteritidis	1545	NO	NO	NO	NO	NO
SRR25872647	1711760	Human	Enteritidis	1545	NO	NO	NO	NO	NO
SRR25872669	1714966	Human	Enteritidis	1545	NO	NO	NO	NO	NO
SRR25872684	1711679	Human	Enteritidis	1545	NO	NO	NO	NO	NO
SRR25872750	1709959	Human	Enteritidis	1545	NO	NO	NO	NO	NO
SRR25872773	1711822	Human	Enteritidis	1545	NO	NO	NO	NO	NO
SRR25872803	1713846	Human	Enteritidis	1545	NO	NO	NO	NO	NO
SRR25873070	1711819	Human	Enteritidis	1545	NO	NO	NO	NO	NO
SRR25873421	1725033	Human	Enteritidis	1545	NO	NO	NO	NO	NO
SRR25873426	1723560	Human	Enteritidis	1545	NO	NO	NO	NO	NO
SRR25873439	1713806	Human	Enteritidis	1545	NO	NO	NO	NO	NO
SRR25873452	1713764	Human	Enteritidis	1545	NO	NO	NO	NO	NO
SRR25874276	1722750	Human	Enteritidis	1545	NO	NO	NO	NO	NO
SRR25874291	1713726	Human	Enteritidis	1545	NO	NO	NO	NO	NO
SRR25874304	1716767	Human	Enteritidis	1545	NO	NO	NO	NO	NO
SRR25875346	1718480	Human	Enteritidis	1545	NO	NO	NO	NO	NO
SRR25875358	1711778	Human	Enteritidis	1545	NO	NO	NO	NO	NO
SRR25876760	1713717	Human	Enteritidis	1545	NO	NO	NO	NO	NO
SRR25876799	1711841	Human	Enteritidis	1545	NO	NO	NO	NO	NO
SRR25876961	1725331	Human	Enteritidis	1545	NO	NO	NO	NO	NO
SRR25878835	1713795	Human	Enteritidis	1545	NO	NO	NO	NO	NO
SRR28115617	1910368	Human	Enteritidis	1545	NO	NO	NO	NO	NO
SRR28160513	1903295	Human	Enteritidis	1545	NO	NO	NO	NO	NO
SRR28172512	1887330	Human	Enteritidis	1545	NO	NO	NO	NO	NO
SRR28249792	1855105	Human	Enteritidis	1545	NO	NO	NO	NO	NO
SRR28349933	1768339	Human	Enteritidis	1545	NO	NO	NO	NO	NO
SRR28361743	1729718	Human	Enteritidis	1545	NO	NO	NO	NO	NO
SRR28361782	1731624	Human	Enteritidis	1545	NO	NO	NO	NO	NO
SRR28361803	1760405	Human	Enteritidis	1545	NO	NO	NO	NO	NO
SRR28361833	1731641	Human	Enteritidis	1545	NO	NO	NO	NO	NO
SRR28361861	1734196	Human	Enteritidis	1545	NO	NO	NO	NO	NO
SRR28361863	1729681	Human	Enteritidis	1545	NO	NO	NO	NO	NO
SRR28361867	1745137	Human	Enteritidis	1545	NO	NO	NO	NO	NO
SRR28361874	1731638	Human	Enteritidis	1545	NO	NO	NO	NO	NO
SRR28361878	1734232	Human	Enteritidis	1545	NO	NO	NO	NO	NO
SRR28402254	1444426	Human	Enteritidis	1545	NO	NO	NO	NO	NO
SRR28454013	1452647	Human	Enteritidis	1545	NO	NO	NO	NO	NO
SRR28537070	1461740	Human	Enteritidis	1545	NO	NO	NO	NO	NO
SRR28592357	1463968	Human	Enteritidis	1545	NO	NO	NO	NO	NO
SRR28622296	1467170	Human	Enteritidis	1545	NO	NO	NO	NO	NO
SRR28748435	1474306	Human	Enteritidis	1545	NO	NO	NO	NO	NO
SRR28783974	HZ021	Human	Enteritidis	1545	NO	NO	NO	NO	NO
SRR28783983	HZ012	Human	Enteritidis	1545	NO	NO	NO	NO	NO
SRR28783985	HZ011	Human	Enteritidis	1545	NO	NO	NO	NO	NO
SRR28783986	HZ010	Human	Enteritidis	1545	NO	NO	NO	NO	NO
SRR28783987	HZ009	Human	Enteritidis	1545	NO	NO	NO	NO	NO
SRR28783988	HZ008	Human	Enteritidis	1545	NO	NO	NO	NO	NO
SRR28798104	1477493	Human	Enteritidis	1545	NO	NO	NO	NO	NO
SRR28894032	1487972	Human	Enteritidis	1545	NO	NO	NO	NO	NO
SRR28958190	1489428	Human	Enteritidis	1545	NO	NO	NO	NO	NO
SRR28996675	1494610	Human	Enteritidis	1545	NO	NO	NO	NO	NO
SRR29013949	1496458	Human	Enteritidis	1545	NO	NO	NO	NO	NO
SRR29013965	1496548	Human	Enteritidis	1545	NO	NO	NO	NO	NO
SRR29014011	1494583	Human	Enteritidis	1545	NO	NO	NO	NO	NO
SRR29014013	1496459	Human	Enteritidis	1545	NO	NO	NO	NO	NO
SRR29014020	1494513	Human	Enteritidis	1545	NO	NO	NO	NO	NO
SRR29026148	1496456	Human	Enteritidis	1545	NO	NO	NO	NO	NO
SRR29061593	1499773	Human	Enteritidis	1545	NO	NO	NO	NO	NO
SRR29061604	1499757	Human	Enteritidis	1545	NO	NO	NO	NO	NO
SRR29061607	1499779	Human	Enteritidis	1545	NO	NO	NO	NO	NO
SRR29061707	1499772	Human	Enteritidis	1545	NO	NO	NO	NO	NO
SRR29074459	1440501	Human	Enteritidis	1545	NO	NO	NO	NO	NO
SRR29077884	1423891	Human	Enteritidis	1545	NO	NO	NO	NO	NO
SRR29077952	1433022	Human	Enteritidis	1545	NO	NO	NO	NO	NO
SRR29077979	1424356	Human	Enteritidis	1545	NO	NO	NO	NO	NO
SRR29078016	1419783	Human	Enteritidis	1545	NO	NO	NO	NO	NO
SRR29078036	1424500	Human	Enteritidis	1545	NO	NO	NO	NO	NO
SRR29080484	1418010	Human	Enteritidis	1545	NO	NO	NO	NO	NO
SRR29091943	1502578	Human	Enteritidis	1545	NO	NO	NO	NO	NO
SRR29120166	1505316	Human	Enteritidis	1545	NO	NO	NO	NO	NO
SRR29120261	1386739	Human	Enteritidis	1545	NO	NO	NO	NO	NO
SRR29120285	1373651	Human	Enteritidis	1545	NO	NO	NO	NO	NO
SRR29139055	1364309	Human	Enteritidis	1545	NO	NO	NO	NO	NO
SRR29139205	1508897	Human	Enteritidis	1545	NO	NO	NO	NO	NO
SRR29155242	1351660	Human	Enteritidis	1545	NO	NO	NO	NO	NO
SRR29155277	1347493	Human	Enteritidis	1545	NO	NO	NO	NO	NO
SRR29155387	1511196	Human	Enteritidis	1545	NO	NO	NO	NO	NO
SRR29177584	1511175	Human	Enteritidis	1545	NO	NO	NO	NO	NO
SRR29177585	1511177	Human	Enteritidis	1545	NO	NO	NO	NO	NO
SRR29177602	1511186	Human	Enteritidis	1545	NO	NO	NO	NO	NO
SRR29184317	1332317	Human	Enteritidis	1545	NO	NO	NO	NO	NO
SRR29184348	1327271	Human	Enteritidis	1545	NO	NO	NO	NO	NO
SRR29184386	1328186	Human	Enteritidis	1545	NO	NO	NO	NO	NO
SRR29184393	1324867	Human	Enteritidis	1545	NO	NO	NO	NO	NO
SRR29184624	1331481	Human	Enteritidis	1545	NO	NO	NO	NO	NO
SRR29188927	1317185	Human	Enteritidis	1545	NO	NO	NO	NO	NO
SRR29189069	1319451	Human	Enteritidis	1545	NO	NO	NO	NO	NO
SRR29200674	1317181	Human	Enteritidis	1545	NO	NO	NO	NO	NO
SRR29200702	1313187	Human	Enteritidis	1545	NO	NO	NO	NO	NO
SRR29200791	1310458	Human	Enteritidis	1545	NO	NO	NO	NO	NO
SRR29200806	1315035	Human	Enteritidis	1545	NO	NO	NO	NO	NO
SRR29200832	1313004	Human	Enteritidis	1545	NO	NO	NO	NO	NO
SRR29200848	1317031	Human	Enteritidis	1545	NO	NO	NO	NO	NO
SRR29200859	1312979	Human	Enteritidis	1545	NO	NO	NO	NO	NO
SRR29200874	1313174	Human	Enteritidis	1545	NO	NO	NO	NO	NO
SRR29209701	1515935	Human	Enteritidis	1545	NO	NO	NO	NO	NO
SRR29209731	1515618	Human	Enteritidis	1545	NO	NO	NO	NO	NO
SRR29209789	1307339	Human	Enteritidis	1545	NO	NO	NO	NO	NO
SRR29209800	1515619	Human	Enteritidis	1545	NO	NO	NO	NO	NO
SRR29209850	1515885	Human	Enteritidis	1545	NO	NO	NO	NO	NO
SRR29209904	1515918	Human	Enteritidis	1545	NO	NO	NO	NO	NO
SRR29209909	1304855	Human	Enteritidis	1545	NO	NO	NO	NO	NO
SRR29209952	1308720	Human	Enteritidis	1545	NO	NO	NO	NO	NO
SRR29228510	1299162	Human	Enteritidis	1545	NO	NO	NO	NO	NO
SRR29229589	1301707	Human	Enteritidis	1545	NO	NO	NO	NO	NO
SRR29229611	1297617	Human	Enteritidis	1545	NO	NO	NO	NO	NO
SRR29229624	1302419	Human	Enteritidis	1545	NO	NO	NO	NO	NO
SRR29229646	1299154	Human	Enteritidis	1545	NO	NO	NO	NO	NO
SRR29229664	1302437	Human	Enteritidis	1545	NO	NO	NO	NO	NO
SRR29241417	1290504	Human	Enteritidis	1545	NO	NO	NO	NO	NO
SRR29241433	1291964	Human	Enteritidis	1545	NO	NO	NO	NO	NO
SRR29241442	1291645	Human	Enteritidis	1545	NO	NO	NO	NO	NO
SRR29241461	1302447	Human	Enteritidis	1545	NO	NO	NO	NO	NO
SRR29241463	1292126	Human	Enteritidis	1545	NO	NO	NO	NO	NO
SRR29241465	1301699	Human	Enteritidis	1545	NO	NO	NO	NO	NO
SRR29241473	1297283	Human	Enteritidis	1545	NO	NO	NO	NO	NO
SRR29241475	1291733	Human	Enteritidis	1545	NO	NO	NO	NO	NO
SRR29241480	1295314	Human	Enteritidis	1545	NO	NO	NO	NO	NO
SRR29241500	1516003	Human	Enteritidis	1545	NO	NO	NO	NO	NO
SRR29241509	1297291	Human	Enteritidis	1545	NO	NO	NO	NO	NO
SRR29241523	1291963	Human	Enteritidis	1545	NO	NO	NO	NO	NO
SRR29241532	1297293	Human	Enteritidis	1545	NO	NO	NO	NO	NO
SRR29241536	1297285	Human	Enteritidis	1545	NO	NO	NO	NO	NO
SRR29241543	1292154	Human	Enteritidis	1545	NO	NO	NO	NO	NO
SRR29241585	1292101	Human	Enteritidis	1545	NO	NO	NO	NO	NO
SRR29241590	1291735	Human	Enteritidis	1545	NO	NO	NO	NO	NO
SRR29241593	1296376	Human	Enteritidis	1545	NO	NO	NO	NO	NO
SRR29241604	1292145	Human	Enteritidis	1545	NO	NO	NO	NO	NO
SRR29241648	1292137	Human	Enteritidis	1545	NO	NO	NO	NO	NO
SRR29241649	1297615	Human	Enteritidis	1545	NO	NO	NO	NO	NO
SRR29252718	1517530	Human	Enteritidis	1545	NO	NO	NO	NO	NO
SRR29252744	1290494	Human	Enteritidis	1545	NO	NO	NO	NO	NO
SRR29252785	1289791	Human	Enteritidis	1545	NO	NO	NO	NO	NO
SRR29252806	1290109	Human	Enteritidis	1545	NO	NO	NO	NO	NO
SRR29252809	1517483	Human	Enteritidis	1545	NO	NO	NO	NO	NO
SRR29252817	1517580	Human	Enteritidis	1545	NO	NO	NO	NO	NO
SRR29252818	1517562	Human	Enteritidis	1545	NO	NO	NO	NO	NO
SRR29252822	1290090	Human	Enteritidis	1545	NO	NO	NO	NO	NO
SRR29252824	1517601	Human	Enteritidis	1545	NO	NO	NO	NO	NO
SRR29252855	1290076	Human	Enteritidis	1545	NO	NO	NO	NO	NO
SRR29252877	1290086	Human	Enteritidis	1545	NO	NO	NO	NO	NO
SRR29252917	1290137	Human	Enteritidis	1545	NO	NO	NO	NO	NO
SRR29256551	1281070	Human	Enteritidis	1545	NO	NO	NO	NO	NO
SRR29256576	1281126	Human	Enteritidis	1545	NO	NO	NO	NO	NO
SRR29256589	1281109	Human	Enteritidis	1545	NO	NO	NO	NO	NO
SRR29256672	1285961	Human	Enteritidis	1545	NO	NO	NO	NO	NO
SRR29256711	1282766	Human	Enteritidis	1545	NO	NO	NO	NO	NO
SRR29256717	1282711	Human	Enteritidis	1545	NO	NO	NO	NO	NO
SRR29256744	1281125	Human	Enteritidis	1545	NO	NO	NO	NO	NO
SRR29256747	1281078	Human	Enteritidis	1545	NO	NO	NO	NO	NO
SRR29256751	1285962	Human	Enteritidis	1545	NO	NO	NO	NO	NO
SRR29256774	1292111	Human	Enteritidis	1545	NO	NO	NO	NO	NO
SRR29259980	1275950	Human	Enteritidis	1545	NO	NO	NO	NO	NO
SRR29259987	1275955	Human	Enteritidis	1545	NO	NO	NO	NO	NO
SRR29260019	1275368	Human	Enteritidis	1545	NO	NO	NO	NO	NO
SRR29260039	1274411	Human	Enteritidis	1545	NO	NO	NO	NO	NO
SRR29260053	1275372	Human	Enteritidis	1545	NO	NO	NO	NO	NO
SRR29260069	1275421	Human	Enteritidis	1545	NO	NO	NO	NO	NO
SRR29260077	1272772	Human	Enteritidis	1545	NO	NO	NO	NO	NO
SRR29260113	1275395	Human	Enteritidis	1545	NO	NO	NO	NO	NO
SRR29271235	1263749	Human	Enteritidis	1545	NO	NO	NO	NO	NO
SRR29271240	1270235	Human	Enteritidis	1545	NO	NO	NO	NO	NO
SRR29271281	1263765	Human	Enteritidis	1545	NO	NO	NO	NO	NO
SRR29271290	1270228	Human	Enteritidis	1545	NO	NO	NO	NO	NO
SRR29271331	1270227	Human	Enteritidis	1545	NO	NO	NO	NO	NO
SRR29271384	1263748	Human	Enteritidis	1545	NO	NO	NO	NO	NO
SRR29271386	1270917	Human	Enteritidis	1545	NO	NO	NO	NO	NO
SRR29271413	1270886	Human	Enteritidis	1545	NO	NO	NO	NO	NO
SRR29287530	1261457	Human	Enteritidis	1545	NO	NO	NO	NO	NO
SRR29287598	1260938	Human	Enteritidis	1545	NO	NO	NO	NO	NO
SRR29287628	1260744	Human	Enteritidis	1545	NO	NO	NO	NO	NO
SRR29287646	1261458	Human	Enteritidis	1545	NO	NO	NO	NO	NO
SRR29287681	1261558	Human	Enteritidis	1545	NO	NO	NO	NO	NO
SRR29287704	1260542	Human	Enteritidis	1545	NO	NO	NO	NO	NO
SRR29287706	1260739	Human	Enteritidis	1545	NO	NO	NO	NO	NO
SRR29287739	1263841	Human	Enteritidis	1545	NO	NO	NO	NO	NO
SRR29287741	1260936	Human	Enteritidis	1545	NO	NO	NO	NO	NO
SRR29287750	1261466	Human	Enteritidis	1545	NO	NO	NO	NO	NO
SRR29302762	1252461	Human	Enteritidis	1545	NO	NO	NO	NO	NO
SRR29302771	1252454	Human	Enteritidis	1545	NO	NO	NO	NO	NO
SRR29302798	1252494	Human	Enteritidis	1545	NO	NO	NO	NO	NO
SRR29302802	1252469	Human	Enteritidis	1545	NO	NO	NO	NO	NO
SRR29302945	1523619	Human	Enteritidis	1545	NO	NO	NO	NO	NO
SRR29302965	1260500	Human	Enteritidis	1545	NO	NO	NO	NO	NO
SRR29303000	1252506	Human	Enteritidis	1545	NO	NO	NO	NO	NO
SRR29303099	1261005	Human	Enteritidis	1545	NO	NO	NO	NO	NO
SRR29314300	1524700	Human	Enteritidis	1545	NO	NO	NO	NO	NO
SRR29314329	1251901	Human	Enteritidis	1545	NO	NO	NO	NO	NO
SRR29314442	1251711	Human	Enteritidis	1545	NO	NO	NO	NO	NO
SRR29327194	1251832	Human	Enteritidis	1545	NO	NO	NO	NO	NO
SRR29327229	1525472	Human	Enteritidis	1545	NO	NO	NO	NO	NO
SRR29327245	1246783	Human	Enteritidis	1545	NO	NO	NO	NO	NO
SRR29327317	1246467	Human	Enteritidis	1545	NO	NO	NO	NO	NO
SRR29327335	1246733	Human	Enteritidis	1545	NO	NO	NO	NO	NO
SRR29327338	1244882	Human	Enteritidis	1545	NO	NO	NO	NO	NO
SRR29327362	1246732	Human	Enteritidis	1545	NO	NO	NO	NO	NO
SRR29327422	1246451	Human	Enteritidis	1545	NO	NO	NO	NO	NO
SRR29327440	1251716	Human	Enteritidis	1545	NO	NO	NO	NO	NO
SRR29334271	1241386	Human	Enteritidis	1545	NO	NO	NO	NO	NO
SRR29334285	1241404	Human	Enteritidis	1545	NO	NO	NO	NO	NO
SRR29334338	1239753	Human	Enteritidis	1545	NO	NO	NO	NO	NO
SRR29334365	1241356	Human	Enteritidis	1545	NO	NO	NO	NO	NO
SRR29334387	1236654	Human	Enteritidis	1545	NO	NO	NO	NO	NO
SRR29334407	1238796	Human	Enteritidis	1545	NO	NO	NO	NO	NO
SRR29334442	1239732	Human	Enteritidis	1545	NO	NO	NO	NO	NO
SRR29334480	1244828	Human	Enteritidis	1545	NO	NO	NO	NO	NO
SRR29339741	1234435	Human	Enteritidis	1545	NO	NO	NO	NO	NO
SRR29339852	1236288	Human	Enteritidis	1545	NO	NO	NO	NO	NO
SRR29339868	1234439	Human	Enteritidis	1545	NO	NO	NO	NO	NO
SRR29339871	1236284	Human	Enteritidis	1545	NO	NO	NO	NO	NO
SRR29339898	1233803	Human	Enteritidis	1545	NO	NO	NO	NO	NO
SRR29339937	1233789	Human	Enteritidis	1545	NO	NO	NO	NO	NO
SRR29339964	1236306	Human	Enteritidis	1545	NO	NO	NO	NO	NO
SRR29339977	1233706	Human	Enteritidis	1545	NO	NO	NO	NO	NO
SRR29339982	1233788	Human	Enteritidis	1545	NO	NO	NO	NO	NO
SRR29339986	1234412	Human	Enteritidis	1545	NO	NO	NO	NO	NO
SRR29339995	1234422	Human	Enteritidis	1545	NO	NO	NO	NO	NO
SRR29340006	1233812	Human	Enteritidis	1545	NO	NO	NO	NO	NO
SRR29340054	1233794	Human	Enteritidis	1545	NO	NO	NO	NO	NO
SRR29353325	1526516	Human	Enteritidis	1545	NO	NO	NO	NO	NO
SRR29353343	1232185	Human	Enteritidis	1545	NO	NO	NO	NO	NO
SRR29353350	1526517	Human	Enteritidis	1545	NO	NO	NO	NO	NO
SRR29353364	1526569	Human	Enteritidis	1545	NO	NO	NO	NO	NO
SRR29353388	1526568	Human	Enteritidis	1545	NO	NO	NO	NO	NO
SRR29367071	1224296	Human	Enteritidis	1545	NO	NO	NO	NO	NO
SRR29367073	1224853	Human	Enteritidis	1545	NO	NO	NO	NO	NO
SRR29367099	1224283	Human	Enteritidis	1545	NO	NO	NO	NO	NO
SRR29367109	1224825	Human	Enteritidis	1545	NO	NO	NO	NO	NO
SRR29367113	1230159	Human	Enteritidis	1545	NO	NO	NO	NO	NO
SRR29367124	1224860	Human	Enteritidis	1545	NO	NO	NO	NO	NO
SRR29367127	1223879	Human	Enteritidis	1545	NO	NO	NO	NO	NO
SRR29367146	1228715	Human	Enteritidis	1545	NO	NO	NO	NO	NO
SRR29367163	1230165	Human	Enteritidis	1545	NO	NO	NO	NO	NO
SRR29367191	1226479	Human	Enteritidis	1545	NO	NO	NO	NO	NO
SRR29367210	1223889	Human	Enteritidis	1545	NO	NO	NO	NO	NO
SRR29367242	1224840	Human	Enteritidis	1545	NO	NO	NO	NO	NO
SRR29367268	1226470	Human	Enteritidis	1545	NO	NO	NO	NO	NO
SRR29367272	1222010	Human	Enteritidis	1545	NO	NO	NO	NO	NO
SRR29367280	1224289	Human	Enteritidis	1545	NO	NO	NO	NO	NO
SRR29367288	1226454	Human	Enteritidis	1545	NO	NO	NO	NO	NO
SRR29367293	1229068	Human	Enteritidis	1545	NO	NO	NO	NO	NO
SRR29367311	1222006	Human	Enteritidis	1545	NO	NO	NO	NO	NO
SRR29383568	1233259	Human	Enteritidis	1545	NO	NO	NO	NO	NO
SRR29409074	1528627	Human	Enteritidis	1545	NO	NO	NO	NO	NO
SRR29409084	1220823	Human	Enteritidis	1545	NO	NO	NO	NO	NO
SRR29409108	1220785	Human	Enteritidis	1545	NO	NO	NO	NO	NO
SRR29409115	1221972	Human	Enteritidis	1545	NO	NO	NO	NO	NO
SRR29409117	1216558	Human	Enteritidis	1545	NO	NO	NO	NO	NO
SRR29409121	1218972	Human	Enteritidis	1545	NO	NO	NO	NO	NO
SRR29409138	1219420	Human	Enteritidis	1545	NO	NO	NO	NO	NO
SRR29409139	1215995	Human	Enteritidis	1545	NO	NO	NO	NO	NO
SRR29409149	1218504	Human	Enteritidis	1545	NO	NO	NO	NO	NO
SRR29409179	1221954	Human	Enteritidis	1545	NO	NO	NO	NO	NO
SRR29409202	1218254	Human	Enteritidis	1545	NO	NO	NO	NO	NO
SRR29409239	1221978	Human	Enteritidis	1545	NO	NO	NO	NO	NO
SRR29409286	1216564	Human	Enteritidis	1545	NO	NO	NO	NO	NO
SRR29409289	1215984	Human	Enteritidis	1545	NO	NO	NO	NO	NO
SRR29409293	1218864	Human	Enteritidis	1545	NO	NO	NO	NO	NO
SRR29409310	1218523	Human	Enteritidis	1545	NO	NO	NO	NO	NO
SRR29416494	PNUSAS444822		Enteritidis	1545	NO	NO	NO	NO	NO
SRR29421842	1215959	Human	Enteritidis	1545	NO	NO	NO	NO	NO
SRR29421851	1209283	Human	Enteritidis	1545	NO	NO	NO	NO	NO
SRR29421857	1213081	Human	Enteritidis	1545	NO	NO	NO	NO	NO
SRR29421869	1209217	Human	Enteritidis	1545	NO	NO	NO	NO	NO
SRR29421880	1533480	Human	Enteritidis	1545	NO	NO	NO	NO	NO
SRR29421898	1208145	Human	Enteritidis	1545	NO	NO	NO	NO	NO
SRR29421916	1208147	Human	Enteritidis	1545	NO	NO	NO	NO	NO
SRR29421946	1214948	Human	Enteritidis	1545	NO	NO	NO	NO	NO
SRR29421957	1209570	Human	Enteritidis	1545	NO	NO	NO	NO	NO
SRR29422131	1208134	Human	Enteritidis	1545	NO	NO	NO	NO	NO
SRR29422144	1213071	Human	Enteritidis	1545	NO	NO	NO	NO	NO
SRR29422168	1209277	Human	Enteritidis	1545	NO	NO	NO	NO	NO
SRR29422180	1208136	Human	Enteritidis	1545	NO	NO	NO	NO	NO
SRR29422279	1209569	Human	Enteritidis	1545	NO	NO	NO	NO	NO
SRR29422280	1218861	Human	Enteritidis	1545	NO	NO	NO	NO	NO
SRR29425023	1204870	Human	Enteritidis	1545	NO	NO	NO	NO	NO
SRR29425040	1202187	Human	Enteritidis	1545	NO	NO	NO	NO	NO
SRR29425198	1201809	Human	Enteritidis	1545	NO	NO	NO	NO	NO
SRR29425205	1204327	Human	Enteritidis	1545	NO	NO	NO	NO	NO
SRR29425238	1214928	Human	Enteritidis	1545	NO	NO	NO	NO	NO
SRR29425298	1207829	Human	Enteritidis	1545	NO	NO	NO	NO	NO
SRR29425389	1206075	Human	Enteritidis	1545	NO	NO	NO	NO	NO
SRR29429736	1195595	Human	Enteritidis	1545	NO	NO	NO	NO	NO
SRR29429752	1198043	Human	Enteritidis	1545	NO	NO	NO	NO	NO
SRR29429768	1198024	Human	Enteritidis	1545	NO	NO	NO	NO	NO
SRR29429808	1200077	Human	Enteritidis	1545	NO	NO	NO	NO	NO
SRR29429835	1196214	Human	Enteritidis	1545	NO	NO	NO	NO	NO
SRR29429844	1196205	Human	Enteritidis	1545	NO	NO	NO	NO	NO
SRR29429902	1199852	Human	Enteritidis	1545	NO	NO	NO	NO	NO
SRR29430026	1196832	Human	Enteritidis	1545	NO	NO	NO	NO	NO
SRR29430051	1214956	Human	Enteritidis	1545	NO	NO	NO	NO	NO
SRR29430157	1226458	Human	Enteritidis	1545	NO	NO	NO	NO	NO
SRR29445079	1191511	Human	Enteritidis	1545	NO	NO	NO	NO	NO
SRR29445181	1192394	Human	Enteritidis	1545	NO	NO	NO	NO	NO
SRR29445185	1537230	Human	Enteritidis	1545	NO	NO	NO	NO	NO
SRR29445193	1192550	Human	Enteritidis	1545	NO	NO	NO	NO	NO
SRR29445217	1191524	Human	Enteritidis	1545	NO	NO	NO	NO	NO
SRR29445249	1191504	Human	Enteritidis	1545	NO	NO	NO	NO	NO
SRR29445254	1193587	Human	Enteritidis	1545	NO	NO	NO	NO	NO
SRR29445256	1190585	Human	Enteritidis	1545	NO	NO	NO	NO	NO
SRR29445275	1191655	Human	Enteritidis	1545	NO	NO	NO	NO	NO
SRR29445289	1196395	Human	Enteritidis	1545	NO	NO	NO	NO	NO
SRR29445335	1191525	Human	Enteritidis	1545	NO	NO	NO	NO	NO
SRR29445347	1190565	Human	Enteritidis	1545	NO	NO	NO	NO	NO
SRR29445353	1192390	Human	Enteritidis	1545	NO	NO	NO	NO	NO
SRR29445382	1537227	Human	Enteritidis	1545	NO	NO	NO	NO	NO
SRR29445543	1194386	Human	Enteritidis	1545	NO	NO	NO	NO	NO
SRR29445547	1537240	Human	Enteritidis	1545	NO	NO	NO	NO	NO
SRR29445550	1192553	Human	Enteritidis	1545	NO	NO	NO	NO	NO
SRR29445554	1192528	Human	Enteritidis	1545	NO	NO	NO	NO	NO
SRR29445563	1195566	Human	Enteritidis	1545	NO	NO	NO	NO	NO
SRR29445569	1195420	Human	Enteritidis	1545	NO	NO	NO	NO	NO
SRR29445572	1194406	Human	Enteritidis	1545	NO	NO	NO	NO	NO
SRR29445593	1190577	Human	Enteritidis	1545	NO	NO	NO	NO	NO
SRR29461315	1183287	Human	Enteritidis	1545	NO	NO	NO	NO	NO
SRR29461352	1189483	Human	Enteritidis	1545	NO	NO	NO	NO	NO
SRR29461361	1188596	Human	Enteritidis	1545	NO	NO	NO	NO	NO
SRR29461376	1183273	Human	Enteritidis	1545	NO	NO	NO	NO	NO
SRR29461386	1187701	Human	Enteritidis	1545	NO	NO	NO	NO	NO
SRR29461391	1188792	Human	Enteritidis	1545	NO	NO	NO	NO	NO
SRR29461405	1188807	Human	Enteritidis	1545	NO	NO	NO	NO	NO
SRR29461425	1194418	Human	Enteritidis	1545	NO	NO	NO	NO	NO
SRR29461426	1189492	Human	Enteritidis	1545	NO	NO	NO	NO	NO
SRR29461444	1187629	Human	Enteritidis	1545	NO	NO	NO	NO	NO
SRR29461446	1189621	Human	Enteritidis	1545	NO	NO	NO	NO	NO
SRR29461450	1537665	Human	Enteritidis	1545	NO	NO	NO	NO	NO
SRR29461539	1536827	Human	Enteritidis	1545	NO	NO	NO	NO	NO
SRR29461554	1187724	Human	Enteritidis	1545	NO	NO	NO	NO	NO
SRR29461570	1537682	Human	Enteritidis	1545	NO	NO	NO	NO	NO
SRR29461572	1189377	Human	Enteritidis	1545	NO	NO	NO	NO	NO
SRR29461575	1190592	Human	Enteritidis	1545	NO	NO	NO	NO	NO
SRR29461577	1189623	Human	Enteritidis	1545	NO	NO	NO	NO	NO
SRR29461602	1189488	Human	Enteritidis	1545	NO	NO	NO	NO	NO
SRR29461605	1188810	Human	Enteritidis	1545	NO	NO	NO	NO	NO
SRR29461617	1187721	Human	Enteritidis	1545	NO	NO	NO	NO	NO
SRR29461622	1189506	Human	Enteritidis	1545	NO	NO	NO	NO	NO
SRR29461627	1536823	Human	Enteritidis	1545	NO	NO	NO	NO	NO
SRR29461662	1537668	Human	Enteritidis	1545	NO	NO	NO	NO	NO
SRR29461664	1187718	Human	Enteritidis	1545	NO	NO	NO	NO	NO
SRR29461666	1184826	Human	Enteritidis	1545	NO	NO	NO	NO	NO
SRR29461676	1537675	Human	Enteritidis	1545	NO	NO	NO	NO	NO
SRR29468902	1188789	Human	Enteritidis	1545	NO	NO	NO	NO	NO
SRR29468933	1176856	Human	Enteritidis	1545	NO	NO	NO	NO	NO
SRR29468952	1180065	Human	Enteritidis	1545	NO	NO	NO	NO	NO
SRR29468957	1182866	Human	Enteritidis	1545	NO	NO	NO	NO	NO
SRR29468961	1182857	Human	Enteritidis	1545	NO	NO	NO	NO	NO
SRR29468976	1181173	Human	Enteritidis	1545	NO	NO	NO	NO	NO
SRR29469000	1179958	Human	Enteritidis	1545	NO	NO	NO	NO	NO
SRR29469014	1176864	Human	Enteritidis	1545	NO	NO	NO	NO	NO
SRR29469018	1182840	Human	Enteritidis	1545	NO	NO	NO	NO	NO
SRR29469020	1182853	Human	Enteritidis	1545	NO	NO	NO	NO	NO
SRR29469030	1181157	Human	Enteritidis	1545	NO	NO	NO	NO	NO
SRR29469036	1180066	Human	Enteritidis	1545	NO	NO	NO	NO	NO
SRR29469042	1181178	Human	Enteritidis	1545	NO	NO	NO	NO	NO
SRR29469050	1176853	Human	Enteritidis	1545	NO	NO	NO	NO	NO
SRR29469096	1182856	Human	Enteritidis	1545	NO	NO	NO	NO	NO
SRR29469098	1176706	Human	Enteritidis	1545	NO	NO	NO	NO	NO
SRR29469106	1181177	Human	Enteritidis	1545	NO	NO	NO	NO	NO
SRR29469108	1181172	Human	Enteritidis	1545	NO	NO	NO	NO	NO
SRR29469111	1182845	Human	Enteritidis	1545	NO	NO	NO	NO	NO
SRR29469124	1189507	Human	Enteritidis	1545	NO	NO	NO	NO	NO
SRR29469133	1179234	Human	Enteritidis	1545	NO	NO	NO	NO	NO
SRR29469135	1188803	Human	Enteritidis	1545	NO	NO	NO	NO	NO
SRR29469147	1182623	Human	Enteritidis	1545	NO	NO	NO	NO	NO
SRR29469157	1181927	Human	Enteritidis	1545	NO	NO	NO	NO	NO
SRR29469173	1176850	Human	Enteritidis	1545	NO	NO	NO	NO	NO
SRR29481802	1537829	Human	Enteritidis	1545	NO	NO	NO	NO	NO
SRR29481808	1175909	Human	Enteritidis	1545	NO	NO	NO	NO	NO
SRR29481825	1189510	Human	Enteritidis	1545	NO	NO	NO	NO	NO
SRR29481838	1175923	Human	Enteritidis	1545	NO	NO	NO	NO	NO
SRR29481841	1176100	Human	Enteritidis	1545	NO	NO	NO	NO	NO
SRR29481862	1175921	Human	Enteritidis	1545	NO	NO	NO	NO	NO
SRR29481865	1174815	Human	Enteritidis	1545	NO	NO	NO	NO	NO
SRR29481909	1172054	Human	Enteritidis	1545	NO	NO	NO	NO	NO
SRR29481992	1538827	Human	Enteritidis	1545	NO	NO	NO	NO	NO
SRR29481996	1176069	Human	Enteritidis	1545	NO	NO	NO	NO	NO
SRR29482011	1172909	Human	Enteritidis	1545	NO	NO	NO	NO	NO
SRR29482013	1172902	Human	Enteritidis	1545	NO	NO	NO	NO	NO
SRR29482024	1538864	Human	Enteritidis	1545	NO	NO	NO	NO	NO
SRR29482033	1176070	Human	Enteritidis	1545	NO	NO	NO	NO	NO
SRR29482039	1176078	Human	Enteritidis	1545	NO	NO	NO	NO	NO
SRR29482045	1176855	Human	Enteritidis	1545	NO	NO	NO	NO	NO
SRR29482052	1176687	Human	Enteritidis	1545	NO	NO	NO	NO	NO
SRR29482066	1181925	Human	Enteritidis	1545	NO	NO	NO	NO	NO
SRR29482069	1172069	Human	Enteritidis	1545	NO	NO	NO	NO	NO
SRR29482070	1172156	Human	Enteritidis	1545	NO	NO	NO	NO	NO
SRR29482088	1176068	Human	Enteritidis	1545	NO	NO	NO	NO	NO
SRR29482099	1175910	Human	Enteritidis	1545	NO	NO	NO	NO	NO
SRR29482110	1172003	Human	Enteritidis	1545	NO	NO	NO	NO	NO
SRR29482111	1175912	Human	Enteritidis	1545	NO	NO	NO	NO	NO
SRR29482117	1172044	Human	Enteritidis	1545	NO	NO	NO	NO	NO
SRR29482129	1176857	Human	Enteritidis	1545	NO	NO	NO	NO	NO
SRR29482230	1172896	Human	Enteritidis	1545	NO	NO	NO	NO	NO
SRR29482322	1172004	Human	Enteritidis	1545	NO	NO	NO	NO	NO
SRR29495590	1169488	Human	Enteritidis	1545	NO	NO	NO	NO	NO
SRR29495608	1175914	Human	Enteritidis	1545	NO	NO	NO	NO	NO
SRR29495639	1165775	Human	Enteritidis	1545	NO	NO	NO	NO	NO
SRR29495694	1171538	Human	Enteritidis	1545	NO	NO	NO	NO	NO
SRR29495702	1166652	Human	Enteritidis	1545	NO	NO	NO	NO	NO
SRR29495738	1165776	Human	Enteritidis	1545	NO	NO	NO	NO	NO
SRR29495739	1539925	Human	Enteritidis	1545	NO	NO	NO	NO	NO
SRR29495756	1170147	Human	Enteritidis	1545	NO	NO	NO	NO	NO
SRR29495780	1172904	Human	Enteritidis	1545	NO	NO	NO	NO	NO
SRR29495789	1168010	Human	Enteritidis	1545	NO	NO	NO	NO	NO
SRR29495797	1169461	Human	Enteritidis	1545	NO	NO	NO	NO	NO
SRR29495800	1176686	Human	Enteritidis	1545	NO	NO	NO	NO	NO
SRR29495806	1174803	Human	Enteritidis	1545	NO	NO	NO	NO	NO
SRR29495830	1176091	Human	Enteritidis	1545	NO	NO	NO	NO	NO
SRR29495844	1172910	Human	Enteritidis	1545	NO	NO	NO	NO	NO
SRR29499369	1168033	Human	Enteritidis	1545	NO	NO	NO	NO	NO
SRR29499382	1158998	Human	Enteritidis	1545	NO	NO	NO	NO	NO
SRR29499388	1161675	Human	Enteritidis	1545	NO	NO	NO	NO	NO
SRR29499393	1164725	Human	Enteritidis	1545	NO	NO	NO	NO	NO
SRR29499423	1158942	Human	Enteritidis	1545	NO	NO	NO	NO	NO
SRR29499430	1158979	Human	Enteritidis	1545	NO	NO	NO	NO	NO
SRR29499431	1163614	Human	Enteritidis	1545	NO	NO	NO	NO	NO
SRR29499455	1161912	Human	Enteritidis	1545	NO	NO	NO	NO	NO
SRR29499459	1155854	Human	Enteritidis	1545	NO	NO	NO	NO	NO
SRR29499475	1164720	Human	Enteritidis	1545	NO	NO	NO	NO	NO
SRR29499498	1155848	Human	Enteritidis	1545	NO	NO	NO	NO	NO
SRR29499500	1162348	Human	Enteritidis	1545	NO	NO	NO	NO	NO
SRR29499502	1161924	Human	Enteritidis	1545	NO	NO	NO	NO	NO
SRR29499516	1160484	Human	Enteritidis	1545	NO	NO	NO	NO	NO
SRR29499518	1158177	Human	Enteritidis	1545	NO	NO	NO	NO	NO
SRR29499524	1161906	Human	Enteritidis	1545	NO	NO	NO	NO	NO
SRR29499528	1161931	Human	Enteritidis	1545	NO	NO	NO	NO	NO
SRR29499567	1154557	Human	Enteritidis	1545	NO	NO	NO	NO	NO
SRR29499578	1155866	Human	Enteritidis	1545	NO	NO	NO	NO	NO
SRR29503859	1141695	Human	Enteritidis	1545	NO	NO	NO	NO	NO
SRR29503863	1148646	Human	Enteritidis	1545	NO	NO	NO	NO	NO
SRR29503877	1144622	Human	Enteritidis	1545	NO	NO	NO	NO	NO
SRR29503926	1153336	Human	Enteritidis	1545	NO	NO	NO	NO	NO
SRR29504055	1141692	Human	Enteritidis	1545	NO	NO	NO	NO	NO
SRR29504063	1153329	Human	Enteritidis	1545	NO	NO	NO	NO	NO
SRR29504072	1139925	Human	Enteritidis	1545	NO	NO	NO	NO	NO
SRR29504083	1165786	Human	Enteritidis	1545	NO	NO	NO	NO	NO
SRR29504090	1171527	Human	Enteritidis	1545	NO	NO	NO	NO	NO
SRR29504105	1142598	Human	Enteritidis	1545	NO	NO	NO	NO	NO
SRR29504111	1154554	Human	Enteritidis	1545	NO	NO	NO	NO	NO
SRR29527842	1130582	Human	Enteritidis	1545	NO	NO	NO	NO	NO
SRR29527844	1130521	Human	Enteritidis	1545	NO	NO	NO	NO	NO
SRR29527876	1540787	Human	Enteritidis	1545	NO	NO	NO	NO	NO
SRR29527879	1128044	Human	Enteritidis	1545	NO	NO	NO	NO	NO
SRR29527896	1540785	Human	Enteritidis	1545	NO	NO	NO	NO	NO
SRR29527899	1125060	Human	Enteritidis	1545	NO	NO	NO	NO	NO
SRR29527900	1130499	Human	Enteritidis	1545	NO	NO	NO	NO	NO
SRR29527905	1128036	Human	Enteritidis	1545	NO	NO	NO	NO	NO
SRR29527907	1540805	Human	Enteritidis	1545	NO	NO	NO	NO	NO
SRR29527974	1134909	Human	Enteritidis	1545	NO	NO	NO	NO	NO
SRR29528017	1134999	Human	Enteritidis	1545	NO	NO	NO	NO	NO
SRR29528018	1134967	Human	Enteritidis	1545	NO	NO	NO	NO	NO
SRR29528022	1134978	Human	Enteritidis	1545	NO	NO	NO	NO	NO
SRR29528028	1125072	Human	Enteritidis	1545	NO	NO	NO	NO	NO
SRR29528029	1125071	Human	Enteritidis	1545	NO	NO	NO	NO	NO
SRR29528164	1139917	Human	Enteritidis	1545	NO	NO	NO	NO	NO
SRR29528194	1128043	Human	Enteritidis	1545	NO	NO	NO	NO	NO
SRR29528195	1128094	Human	Enteritidis	1545	NO	NO	NO	NO	NO
SRR29528199	1128097	Human	Enteritidis	1545	NO	NO	NO	NO	NO
SRR29528203	1128030	Human	Enteritidis	1545	NO	NO	NO	NO	NO
SRR29528205	1128092	Human	Enteritidis	1545	NO	NO	NO	NO	NO
SRR29528206	1128035	Human	Enteritidis	1545	NO	NO	NO	NO	NO
SRR29528210	1128031	Human	Enteritidis	1545	NO	NO	NO	NO	NO
SRR29528217	1130542	Human	Enteritidis	1545	NO	NO	NO	NO	NO
SRR29528221	1128034	Human	Enteritidis	1545	NO	NO	NO	NO	NO
SRR29528224	1128027	Human	Enteritidis	1545	NO	NO	NO	NO	NO
SRR29528237	1147672	Human	Enteritidis	1545	NO	NO	NO	NO	NO
SRR29528248	1153341	Human	Enteritidis	1545	NO	NO	NO	NO	NO
SRR29528250	1128042	Human	Enteritidis	1545	NO	NO	NO	NO	NO
SRR29528257	1540795	Human	Enteritidis	1545	NO	NO	NO	NO	NO
SRR29528260	1125062	Human	Enteritidis	1545	NO	NO	NO	NO	NO
SRR29528271	1125070	Human	Enteritidis	1545	NO	NO	NO	NO	NO
SRR29528278	1134926	Human	Enteritidis	1545	NO	NO	NO	NO	NO
SRR29528280	1128047	Human	Enteritidis	1545	NO	NO	NO	NO	NO
SRR29528288	1130497	Human	Enteritidis	1545	NO	NO	NO	NO	NO
SRR29528293	1128040	Human	Enteritidis	1545	NO	NO	NO	NO	NO
SRR29528315	1132327	Human	Enteritidis	1545	NO	NO	NO	NO	NO
SRR29548758	1116502	Human	Enteritidis	1545	NO	NO	NO	NO	NO
SRR29548804	1114887	Human	Enteritidis	1545	NO	NO	NO	NO	NO
SRR29548814	1122778	Human	Enteritidis	1545	NO	NO	NO	NO	NO
SRR29548819	1124626	Human	Enteritidis	1545	NO	NO	NO	NO	NO
SRR29548820	1122807	Human	Enteritidis	1545	NO	NO	NO	NO	NO
SRR29548851	1116513	Human	Enteritidis	1545	NO	NO	NO	NO	NO
SRR29548892	1124603	Human	Enteritidis	1545	NO	NO	NO	NO	NO
SRR29548927	1116526	Human	Enteritidis	1545	NO	NO	NO	NO	NO
SRR29548940	1128093	Human	Enteritidis	1545	NO	NO	NO	NO	NO
SRR29548941	1125073	Human	Enteritidis	1545	NO	NO	NO	NO	NO
SRR29550510	1128046	Human	Enteritidis	1545	NO	NO	NO	NO	NO
SRR29550624	1118847	Human	Enteritidis	1545	NO	NO	NO	NO	NO
SRR29550851	1116518	Human	Enteritidis	1545	NO	NO	NO	NO	NO
SRR29550859	1124602	Human	Enteritidis	1545	NO	NO	NO	NO	NO
SRR29550873	1542037	Human	Enteritidis	1545	NO	NO	NO	NO	NO
SRR29592649	1544295	Human	Enteritidis	1545	NO	NO	NO	NO	NO
SRR29592664	1541732	Human	Enteritidis	1545	NO	NO	NO	NO	NO
SRR29592668	1544293	Human	Enteritidis	1545	NO	NO	NO	NO	NO
SRR29592684	1122796	Human	Enteritidis	1545	NO	NO	NO	NO	NO
SRR29592695	1544290	Human	Enteritidis	1545	NO	NO	NO	NO	NO
SRR29593741	1104674	Human	Enteritidis	1545	NO	NO	NO	NO	NO
SRR29593750	1134996	Human	Enteritidis	1545	NO	NO	NO	NO	NO
SRR29593757	1118843	Human	Enteritidis	1545	NO	NO	NO	NO	NO
SRR29593768	1544143	Human	Enteritidis	1545	NO	NO	NO	NO	NO
SRR29593930	1544095	Human	Enteritidis	1545	NO	NO	NO	NO	NO
SRR29594939	1098129	Human	Enteritidis	1545	NO	NO	NO	NO	NO
SRR29594975	1130563	Human	Enteritidis	1545	NO	NO	NO	NO	NO
SRR29594988	1120310	Human	Enteritidis	1545	NO	NO	NO	NO	NO
SRR29594998	1544311	Human	Enteritidis	1545	NO	NO	NO	NO	NO
SRR29595010	1544287	Human	Enteritidis	1545	NO	NO	NO	NO	NO
SRR29595011	1544291	Human	Enteritidis	1545	NO	NO	NO	NO	NO
SRR29635242	1545064	Human	Enteritidis	1545	NO	NO	NO	NO	NO
SRR29635244	1544086	Human	Enteritidis	1545	NO	NO	NO	NO	NO
SRR29635256	1541727	Human	Enteritidis	1545	NO	NO	NO	NO	NO
SRR29648910	1545651	Human	Enteritidis	1545	NO	NO	NO	NO	NO
SRR29673208	1545777	Human	Enteritidis	1545	NO	NO	NO	NO	NO
SRR29673217	1547971	Human	Enteritidis	1545	NO	NO	NO	NO	NO
SRR29673245	1548012	Human	Enteritidis	1545	NO	NO	NO	NO	NO
SRR29673256	1548126	Human	Enteritidis	1545	NO	NO	NO	NO	NO
SRR29673274	1545751	Human	Enteritidis	1545	NO	NO	NO	NO	NO
SRR29686501	1548895	Human	Enteritidis	1545	NO	NO	NO	NO	NO
SRR29686569	1548923	Human	Enteritidis	1545	NO	NO	NO	NO	NO
SRR29686570	1548912	Human	Enteritidis	1545	NO	NO	NO	NO	NO
SRR29686573	1547973	Human	Enteritidis	1545	NO	NO	NO	NO	NO
SRR29686641	1548930	Human	Enteritidis	1545	NO	NO	NO	NO	NO
SRR29708219	1551637	Human	Enteritidis	1545	NO	NO	NO	NO	NO
SRR29708220	1551614	Human	Enteritidis	1545	NO	NO	NO	NO	NO
SRR29708221	1551604	Human	Enteritidis	1545	NO	NO	NO	NO	NO
SRR29720950	1553314	Human	Enteritidis	1545	NO	NO	NO	NO	NO
SRR29720955	1553303	Human	Enteritidis	1545	NO	NO	NO	NO	NO
SRR29720956	1551631	Human	Enteritidis	1545	NO	NO	NO	NO	NO
SRR29720958	1553317	Human	Enteritidis	1545	NO	NO	NO	NO	NO
SRR29720959	1553307	Human	Enteritidis	1545	NO	NO	NO	NO	NO
SRR29720963	1553298	Human	Enteritidis	1545	NO	NO	NO	NO	NO
SRR29720966	1553321	Human	Enteritidis	1545	NO	NO	NO	NO	NO
SRR29744349	1556852	Human	Enteritidis	1545	NO	NO	NO	NO	NO
SRR29744357	1556867	Human	Enteritidis	1545	NO	NO	NO	NO	NO
SRR29744358	1556884	Human	Enteritidis	1545	NO	NO	NO	NO	NO
SRR29744364	1556787	Human	Enteritidis	1545	NO	NO	NO	NO	NO
SRR29744367	1557574	Human	Enteritidis	1545	NO	NO	NO	NO	NO
SRR29744379	1556876	Human	Enteritidis	1545	NO	NO	NO	NO	NO
SRR29744407	1556853	Human	Enteritidis	1545	NO	NO	NO	NO	NO
SRR29760089	1557495	Human	Enteritidis	1545	NO	NO	NO	NO	NO
SRR29760122	1555083	Human	Enteritidis	1545	NO	NO	NO	NO	NO
SRR29760131	1555101	Human	Enteritidis	1545	NO	NO	NO	NO	NO
SRR29760144	1557576	Human	Enteritidis	1545	NO	NO	NO	NO	NO
SRR29770486	1557567	Human	Enteritidis	1545	NO	NO	NO	NO	NO
SRR29790732	1560518	Human	Enteritidis	1545	NO	NO	NO	NO	NO
SRR29790762	1560532	Human	Enteritidis	1545	NO	NO	NO	NO	NO
SRR29790765	1560561	Human	Enteritidis	1545	NO	NO	NO	NO	NO
SRR29790927	1560522	Human	Enteritidis	1545	NO	NO	NO	NO	NO
SRR29790942	1560523	Human	Enteritidis	1545	NO	NO	NO	NO	NO
SRR29812558	1560536	Human	Enteritidis	1545	NO	NO	NO	NO	NO
SRR29812560	1559996	Human	Enteritidis	1545	NO	NO	NO	NO	NO
SRR29812583	1559873	Human	Enteritidis	1545	NO	NO	NO	NO	NO
SRR29812584	1560005	Human	Enteritidis	1545	NO	NO	NO	NO	NO
SRR29837510	1562923	Human	Enteritidis	1545	NO	NO	NO	NO	NO
SRR29837563	1562917	Human	Enteritidis	1545	NO	NO	NO	NO	NO
SRR29837565	1562235	Human	Enteritidis	1545	NO	NO	NO	NO	NO
SRR29837569	1562229	Human	Enteritidis	1545	NO	NO	NO	NO	NO
SRR29837669	1562918	Human	Enteritidis	1545	NO	NO	NO	NO	NO
SRR29870828	1563742	Human	Enteritidis	1545	NO	NO	NO	NO	NO
SRR29870830	1563735	Human	Enteritidis	1545	NO	NO	NO	NO	NO
SRR29870839	1564018	Human	Enteritidis	1545	NO	NO	NO	NO	NO
SRR29870975	1565979	Human	Enteritidis	1545	NO	NO	NO	NO	NO
SRR29870976	1563747	Human	Enteritidis	1545	NO	NO	NO	NO	NO
SRR29870987	1564062	Human	Enteritidis	1545	NO	NO	NO	NO	NO
SRR29887709	1565744	Human	Enteritidis	1545	NO	NO	NO	NO	NO
SRR29887713	1565756	Human	Enteritidis	1545	NO	NO	NO	NO	NO
SRR29887740	1565740	Human	Enteritidis	1545	NO	NO	NO	NO	NO
SRR29887763	1566062	Human	Enteritidis	1545	NO	NO	NO	NO	NO
SRR29887776	1566049	Human	Enteritidis	1545	NO	NO	NO	NO	NO
SRR29900308	1566356	Human	Enteritidis	1545	NO	NO	NO	NO	NO
SRR29900315	1566371	Human	Enteritidis	1545	NO	NO	NO	NO	NO
SRR29900357	1566056	Human	Enteritidis	1545	NO	NO	NO	NO	NO
SRR29905435	1567276	Human	Enteritidis	1545	NO	NO	NO	NO	NO
SRR29905444	1567280	Human	Enteritidis	1545	NO	NO	NO	NO	NO
SRR29905449	1568291	Human	Enteritidis	1545	NO	NO	NO	NO	NO
SRR29905452	1567145	Human	Enteritidis	1545	NO	NO	NO	NO	NO
SRR29906201	1566350	Human	Enteritidis	1545	NO	NO	NO	NO	NO
SRR29922984	1567116	Human	Enteritidis	1545	NO	NO	NO	NO	NO
SRR29922990	1568298	Human	Enteritidis	1545	NO	NO	NO	NO	NO
SRR29923066	1568267	Human	Enteritidis	1545	NO	NO	NO	NO	NO
SRR29975635	1568340	Human	Enteritidis	1545	NO	NO	NO	NO	NO
SRR29975689	1568357	Human	Enteritidis	1545	NO	NO	NO	NO	NO
SRR29975701	1568334	Human	Enteritidis	1545	NO	NO	NO	NO	NO
SRR30000929	1571372	Human	Enteritidis	1545	NO	NO	NO	NO	NO
SRR30000941	1571359	Human	Enteritidis	1545	NO	NO	NO	NO	NO
SRR30000942	1571107	Human	Enteritidis	1545	NO	NO	NO	NO	NO
SRR30000952	1571116	Human	Enteritidis	1545	NO	NO	NO	NO	NO
SRR30000954	1571371	Human	Enteritidis	1545	NO	NO	NO	NO	NO
SRR30000964	1571056	Human	Enteritidis	1545	NO	NO	NO	NO	NO
SRR30000973	1571358	Human	Enteritidis	1545	NO	NO	NO	NO	NO
SRR30000983	1571134	Human	Enteritidis	1545	NO	NO	NO	NO	NO
SRR30031240	1568278	Human	Enteritidis	1545	NO	NO	NO	NO	NO
SRR30031250	1572446	Human	Enteritidis	1545	NO	NO	NO	NO	NO
SRR30031261	1572462	Human	Enteritidis	1545	NO	NO	NO	NO	NO
SRR30045408	1575184	Human	Enteritidis	1545	NO	NO	NO	NO	NO
SRR30045409	1575179	Human	Enteritidis	1545	NO	NO	NO	NO	NO
SRR30045420	1575173	Human	Enteritidis	1545	NO	NO	NO	NO	NO
SRR30059001	1574047	Human	Enteritidis	1545	NO	NO	NO	NO	NO
SRR30059023	1574039	Human	Enteritidis	1545	NO	NO	NO	NO	NO
SRR30105589	1574447	Human	Enteritidis	1545	NO	NO	NO	NO	NO
SRR30105638	1574451	Human	Enteritidis	1545	NO	NO	NO	NO	NO
SRR30105663	1576826	Human	Enteritidis	1545	NO	NO	NO	NO	NO
SRR30105668	1576843	Human	Enteritidis	1545	NO	NO	NO	NO	NO
SRR30105676	1576850	Human	Enteritidis	1545	NO	NO	NO	NO	NO
SRR30140716	1575833	Human	Enteritidis	1545	NO	NO	NO	NO	NO
SRR30151734	1579381	Human	Enteritidis	1545	NO	NO	NO	NO	NO
SRR30151740	1579386	Human	Enteritidis	1545	NO	NO	NO	NO	NO
SRR30151746	1579391	Human	Enteritidis	1545	NO	NO	NO	NO	NO
SRR30151756	1579430	Human	Enteritidis	1545	NO	NO	NO	NO	NO
SRR30151783	1577444	Human	Enteritidis	1545	NO	NO	NO	NO	NO
SRR30151786	1577448	Human	Enteritidis	1545	NO	NO	NO	NO	NO
SRR30152008	1575824	Human	Enteritidis	1545	NO	NO	NO	NO	NO
SRR30152015	1579405	Human	Enteritidis	1545	NO	NO	NO	NO	NO
SRR30167081	1578538	Human	Enteritidis	1545	NO	NO	NO	NO	NO
SRR30167427	1580628	Human	Enteritidis	1545	NO	NO	NO	NO	NO
SRR30167434	1578512	Human	Enteritidis	1545	NO	NO	NO	NO	NO
SRR30167449	1578525	Human	Enteritidis	1545	NO	NO	NO	NO	NO
SRR30217412	1582408	Human	Enteritidis	1545	NO	NO	NO	NO	NO
SRR30217414	1582287	Human	Enteritidis	1545	NO	NO	NO	NO	NO
SRR30217416	1581181	Human	Enteritidis	1545	NO	NO	NO	NO	NO
SRR30217453	1582452	Human	Enteritidis	1545	NO	NO	NO	NO	NO
SRR30217456	1581182	Human	Enteritidis	1545	NO	NO	NO	NO	NO
SRR30217457	1581187	Human	Enteritidis	1545	NO	NO	NO	NO	NO
SRR30217459	1582302	Human	Enteritidis	1545	NO	NO	NO	NO	NO
SRR30217488	1582288	Human	Enteritidis	1545	NO	NO	NO	NO	NO
SRR30217493	1581166	Human	Enteritidis	1545	NO	NO	NO	NO	NO
SRR30217596	1582281	Human	Enteritidis	1545	NO	NO	NO	NO	NO
SRR30217691	1582458	Human	Enteritidis	1545	NO	NO	NO	NO	NO
SRR30217706	1582399	Human	Enteritidis	1545	NO	NO	NO	NO	NO
SRR30229464	1581149	Human	Enteritidis	1545	NO	NO	NO	NO	NO
SRR30244228	1583692	Human	Enteritidis	1545	NO	NO	NO	NO	NO
SRR30244299	1583611	Human	Enteritidis	1545	NO	NO	NO	NO	NO
SRR30244306	1583706	Human	Enteritidis	1545	NO	NO	NO	NO	NO
SRR30244314	1583590	Human	Enteritidis	1545	NO	NO	NO	NO	NO
SRR30244316	1583591	Human	Enteritidis	1545	NO	NO	NO	NO	NO
SRR30268190	1585415	Human	Enteritidis	1545	NO	NO	NO	NO	NO
SRR30268194	1585382	Human	Enteritidis	1545	NO	NO	NO	NO	NO
SRR30268317	1585378	Human	Enteritidis	1545	NO	NO	NO	NO	NO
SRR30268419	1584926	Human	Enteritidis	1545	NO	NO	NO	NO	NO
SRR30268425	1585058	Human	Enteritidis	1545	NO	NO	NO	NO	NO
SRR30268519	1584923	Human	Enteritidis	1545	NO	NO	NO	NO	NO
SRR30269291	1584939	Human	Enteritidis	1545	NO	NO	NO	NO	NO
SRR30269404	1584913	Human	Enteritidis	1545	NO	NO	NO	NO	NO
SRR30270184	1584918	Human	Enteritidis	1545	NO	NO	NO	NO	NO
SRR30280053	1584903	Human	Enteritidis	1545	NO	NO	NO	NO	NO
SRR30280095	1583577	Human	Enteritidis	1545	NO	NO	NO	NO	NO
SRR30280113	1583576	Human	Enteritidis	1545	NO	NO	NO	NO	NO
SRR30303881	1586398	Human	Enteritidis	1545	NO	NO	NO	NO	NO
SRR30304151	1586388	Human	Enteritidis	1545	NO	NO	NO	NO	NO
SRR30322797	1587770	Human	Enteritidis	1545	NO	NO	NO	NO	NO
SRR30322975	1587802	Human	Enteritidis	1545	NO	NO	NO	NO	NO
SRR30323039	1587793	Human	Enteritidis	1545	NO	NO	NO	NO	NO
SRR30347734	1588950	Human	Enteritidis	1545	NO	NO	NO	NO	NO
SRR30347744	1588910	Human	Enteritidis	1545	NO	NO	NO	NO	NO
SRR30347746	1588967	Human	Enteritidis	1545	NO	NO	NO	NO	NO
SRR30347747	1588964	Human	Enteritidis	1545	NO	NO	NO	NO	NO
SRR30347760	1588958	Human	Enteritidis	1545	NO	NO	NO	NO	NO
SRR30359230	1589376	Human	Enteritidis	1545	NO	NO	NO	NO	NO
SRR30359236	1589623	Human	Enteritidis	1545	NO	NO	NO	NO	NO
SRR30359275	1589338	Human	Enteritidis	1545	NO	NO	NO	NO	NO
SRR30359316	1589430	Human	Enteritidis	1545	NO	NO	NO	NO	NO
SRR30359327	1589343	Human	Enteritidis	1545	NO	NO	NO	NO	NO
SRR30359339	1589445	Human	Enteritidis	1545	NO	NO	NO	NO	NO
SRR30424877	1590741	Human	Enteritidis	1545	NO	NO	NO	NO	NO
SRR30424914	1591531	Human	Enteritidis	1545	NO	NO	NO	NO	NO
SRR30424943	1590759	Human	Enteritidis	1545	NO	NO	NO	NO	NO
SRR30425028	1590727	Human	Enteritidis	1545	NO	NO	NO	NO	NO
SRR30425038	1591276	Human	Enteritidis	1545	NO	NO	NO	NO	NO
SRR30463972	1590713	Human	Enteritidis	1545	NO	NO	NO	NO	NO
SRR30481492	1592183	Human	Enteritidis	1545	NO	NO	NO	NO	NO
SRR3048515	43961	Human	Enteritidis	1545	NO	NO	NO	NO	NO
SRR3048529	15242	Human	Enteritidis	1545	NO	NO	NO	NO	NO
SRR3048656	58600	Human	Enteritidis	1545	NO	NO	NO	NO	NO
SRR3048721	29973	Human	Enteritidis	1545	NO	NO	NO	NO	NO
SRR3048806	20923	Human	Enteritidis	1545	NO	NO	NO	NO	NO
SRR3048836	56960	Human	Enteritidis	1545	NO	NO	NO	NO	NO
SRR3048853	20933	Human	Enteritidis	1545	NO	NO	NO	NO	NO
SRR3048861	18525	Human	Enteritidis	1545	NO	NO	NO	NO	NO
SRR3049017	21086	Human	Enteritidis	1545	NO	NO	NO	NO	NO
SRR3049019	21820	Human	Enteritidis	1545	NO	NO	NO	NO	NO
SRR3049063	18529	Human	Enteritidis	1545	NO	NO	NO	NO	NO
SRR3049076	48152	Human	Enteritidis	1545	NO	NO	NO	NO	NO
SRR3049142	60362	Human	Enteritidis	1545	NO	NO	NO	NO	NO
SRR3049262	53061	Human	Enteritidis	1545	NO	NO	NO	NO	NO
SRR3049288	18524	Human	Enteritidis	1545	NO	NO	NO	NO	NO
SRR3049316	18637	Human	Enteritidis	1545	NO	NO	NO	NO	NO
SRR3049342	40364	Human	Enteritidis	1545	NO	NO	NO	NO	NO
SRR3049408	53066	Human	Enteritidis	1545	NO	NO	NO	NO	NO
SRR3049476	43938	Human	Enteritidis	1545	NO	NO	NO	NO	NO
SRR3049652	58553	Human	Enteritidis	1545	NO	NO	NO	NO	NO
SRR3049700	21848	Human	Enteritidis	1545	NO	NO	NO	NO	NO
SRR3049724	21811	Human	Enteritidis	1545	NO	NO	NO	NO	NO
SRR3049821	53043	Human	Enteritidis	1545	NO	NO	NO	NO	NO
SRR3049824	56987	Human	Enteritidis	1545	NO	NO	NO	NO	NO
SRR3049894	103200	Human	Enteritidis	1545	NO	NO	NO	NO	NO
SRR3049909	58566	Human	Enteritidis	1545	NO	NO	NO	NO	NO
SRR30516969	1594391	Human	Enteritidis	1545	NO	NO	NO	NO	NO
SRR30555257	1595298	Human	Enteritidis	1545	NO	NO	NO	NO	NO
SRR30557477	1595270	Human	Enteritidis	1545	NO	NO	NO	NO	NO
SRR30557573	1595438	Human	Enteritidis	1545	NO	NO	NO	NO	NO
SRR30599201	PNUSAS471912		Enteritidis	1545	NO	NO	NO	NO	NO
SRR30611732	1598675	Human	Enteritidis	1545	NO	NO	NO	NO	NO
SRR30612800	1598000	Human	Enteritidis	1545	NO	NO	NO	NO	NO
SRR30628438	1597916	Human	Enteritidis	1545	NO	NO	NO	NO	NO
SRR30640890	1599625	Human	Enteritidis	1545	NO	NO	NO	NO	NO
SRR30640894	1599617	Human	Enteritidis	1545	NO	NO	NO	NO	NO
SRR30640905	1599653	Human	Enteritidis	1545	NO	NO	NO	NO	NO
SRR30640959	1599659	Human	Enteritidis	1545	NO	NO	NO	NO	NO
SRR30640964	1599622	Human	Enteritidis	1545	NO	NO	NO	NO	NO
SRR30640980	1599630	Human	Enteritidis	1545	NO	NO	NO	NO	NO
SRR30652890	1599828	Human	Enteritidis	1545	NO	NO	NO	NO	NO
SRR30652909	1599815	Human	Enteritidis	1545	NO	NO	NO	NO	NO
SRR30652952	1599812	Human	Enteritidis	1545	NO	NO	NO	NO	NO
SRR30653043	1599817	Human	Enteritidis	1545	NO	NO	NO	NO	NO
SRR30666247	1599781	Human	Enteritidis	1545	NO	NO	NO	NO	NO
SRR30666368	1601036	Human	Enteritidis	1545	NO	NO	NO	NO	NO
SRR30671250	1600955	Human	Enteritidis	1545	NO	NO	NO	NO	NO
SRR30681383	1602585	Human	Enteritidis	1545	NO	NO	NO	NO	NO
SRR30681473	1602485	Human	Enteritidis	1545	NO	NO	NO	NO	NO
SRR30681477	1602608	Human	Enteritidis	1545	NO	NO	NO	NO	NO
SRR30681480	1602593	Human	Enteritidis	1545	NO	NO	NO	NO	NO
SRR30681485	1602617	Human	Enteritidis	1545	NO	NO	NO	NO	NO
SRR30681531	1602673	Human	Enteritidis	1545	NO	NO	NO	NO	NO
SRR30681561	1602664	Human	Enteritidis	1545	NO	NO	NO	NO	NO
SRR30681722	1602636	Human	Enteritidis	1545	NO	NO	NO	NO	NO
SRR30694536	1602323	Human	Enteritidis	1545	NO	NO	NO	NO	NO
SRR30694542	1602307	Human	Enteritidis	1545	NO	NO	NO	NO	NO
SRR30694551	1602324	Human	Enteritidis	1545	NO	NO	NO	NO	NO
SRR30708687	1602311	Human	Enteritidis	1545	NO	NO	NO	NO	NO
SRR30717383	1603524	Human	Enteritidis	1545	NO	NO	NO	NO	NO
SRR30717384	1603486	Human	Enteritidis	1545	NO	NO	NO	NO	NO
SRR30717636	1604088	Human	Enteritidis	1545	NO	NO	NO	NO	NO
SRR30717637	1603492	Human	Enteritidis	1545	NO	NO	NO	NO	NO
SRR30717657	1603531	Human	Enteritidis	1545	NO	NO	NO	NO	NO
SRR30717658	1603257	Human	Enteritidis	1545	NO	NO	NO	NO	NO
SRR30717685	1603490	Human	Enteritidis	1545	NO	NO	NO	NO	NO
SRR30717688	1603505	Human	Enteritidis	1545	NO	NO	NO	NO	NO
SRR30732107	1603062	Human	Enteritidis	1545	NO	NO	NO	NO	NO
SRR30732113	1602321	Human	Enteritidis	1545	NO	NO	NO	NO	NO
SRR30732134	1604072	Human	Enteritidis	1545	NO	NO	NO	NO	NO
SRR30732135	1604080	Human	Enteritidis	1545	NO	NO	NO	NO	NO
SRR30732144	1603052	Human	Enteritidis	1545	NO	NO	NO	NO	NO
SRR30755740	1605264	Human	Enteritidis	1545	NO	NO	NO	NO	NO
SRR30755745	1605112	Human	Enteritidis	1545	NO	NO	NO	NO	NO
SRR30755753	1605122	Human	Enteritidis	1545	NO	NO	NO	NO	NO
SRR30755756	1605256	Human	Enteritidis	1545	NO	NO	NO	NO	NO
SRR30755806	1605134	Human	Enteritidis	1545	NO	NO	NO	NO	NO
SRR30755832	1605266	Human	Enteritidis	1545	NO	NO	NO	NO	NO
SRR30755842	1605275	Human	Enteritidis	1545	NO	NO	NO	NO	NO
SRR30755843	1605273	Human	Enteritidis	1545	NO	NO	NO	NO	NO
SRR30755850	1605261	Human	Enteritidis	1545	NO	NO	NO	NO	NO
SRR30755852	1605138	Human	Enteritidis	1545	NO	NO	NO	NO	NO
SRR30755863	1605135	Human	Enteritidis	1545	NO	NO	NO	NO	NO
SRR30755864	1605113	Human	Enteritidis	1545	NO	NO	NO	NO	NO
SRR30755892	1605260	Human	Enteritidis	1545	NO	NO	NO	NO	NO
SRR30755893	1605100	Human	Enteritidis	1545	NO	NO	NO	NO	NO
SRR30755899	1605110	Human	Enteritidis	1545	NO	NO	NO	NO	NO
SRR30758732	1604998	Human	Enteritidis	1545	NO	NO	NO	NO	NO
SRR30780525	1607538	Human	Enteritidis	1545	NO	NO	NO	NO	NO
SRR30780619	1607548	Human	Enteritidis	1545	NO	NO	NO	NO	NO
SRR30780622	1605211	Human	Enteritidis	1545	NO	NO	NO	NO	NO
SRR30780698	1605044	Human	Enteritidis	1545	NO	NO	NO	NO	NO
SRR30780711	1605218	Human	Enteritidis	1545	NO	NO	NO	NO	NO
SRR30780724	1605214	Human	Enteritidis	1545	NO	NO	NO	NO	NO
SRR30780733	1605040	Human	Enteritidis	1545	NO	NO	NO	NO	NO
SRR30780764	1605037	Human	Enteritidis	1545	NO	NO	NO	NO	NO
SRR30780820	1607526	Human	Enteritidis	1545	NO	NO	NO	NO	NO
SRR30802984	1607636	Human	Enteritidis	1545	NO	NO	NO	NO	NO
SRR30802987	1607623	Human	Enteritidis	1545	NO	NO	NO	NO	NO
SRR30803224	1607614	Human	Enteritidis	1545	NO	NO	NO	NO	NO
SRR30803227	1607587	Human	Enteritidis	1545	NO	NO	NO	NO	NO
SRR30803283	1607634	Human	Enteritidis	1545	NO	NO	NO	NO	NO
SRR30803289	1607605	Human	Enteritidis	1545	NO	NO	NO	NO	NO
SRR30803297	1607631	Human	Enteritidis	1545	NO	NO	NO	NO	NO
SRR30814154	1607596	Human	Enteritidis	1545	NO	NO	NO	NO	NO
SRR30814157	1608929	Human	Enteritidis	1545	NO	NO	NO	NO	NO
SRR30814176	1607603	Human	Enteritidis	1545	NO	NO	NO	NO	NO
SRR30827511	1611739	Human	Enteritidis	1545	NO	NO	NO	NO	NO
SRR30830579	1611638	Human	Enteritidis	1545	NO	NO	NO	NO	NO
SRR30830589	1612758	Human	Enteritidis	1545	NO	NO	NO	NO	NO
SRR30847704	1613047	Human	Enteritidis	1545	NO	NO	NO	NO	NO
SRR30847708	1613073	Human	Enteritidis	1545	NO	NO	NO	NO	NO
SRR30847728	1611947	Human	Enteritidis	1545	NO	NO	NO	NO	NO
SRR30847736	1611734	Human	Enteritidis	1545	NO	NO	NO	NO	NO
SRR30847739	1611671	Human	Enteritidis	1545	NO	NO	NO	NO	NO
SRR30847740	1611942	Human	Enteritidis	1545	NO	NO	NO	NO	NO
SRR30847751	1613034	Human	Enteritidis	1545	NO	NO	NO	NO	NO
SRR30847752	1611733	Human	Enteritidis	1545	NO	NO	NO	NO	NO
SRR30847761	1612739	Human	Enteritidis	1545	NO	NO	NO	NO	NO
SRR30847766	1611946	Human	Enteritidis	1545	NO	NO	NO	NO	NO
SRR30847767	1612751	Human	Enteritidis	1545	NO	NO	NO	NO	NO
SRR30847772	1611725	Human	Enteritidis	1545	NO	NO	NO	NO	NO
SRR30847779	1612760	Human	Enteritidis	1545	NO	NO	NO	NO	NO
SRR30847808	1611673	Human	Enteritidis	1545	NO	NO	NO	NO	NO
SRR30847811	1613049	Human	Enteritidis	1545	NO	NO	NO	NO	NO
SRR30847922	1612741	Human	Enteritidis	1545	NO	NO	NO	NO	NO
SRR30847930	1611937	Human	Enteritidis	1545	NO	NO	NO	NO	NO
SRR30858595	1613097	Human	Enteritidis	1545	NO	NO	NO	NO	NO
SRR30858637	1611667	Human	Enteritidis	1545	NO	NO	NO	NO	NO
SRR30858646	1611709	Human	Enteritidis	1545	NO	NO	NO	NO	NO
SRR30858650	1611666	Human	Enteritidis	1545	NO	NO	NO	NO	NO
SRR30858654	1611657	Human	Enteritidis	1545	NO	NO	NO	NO	NO
SRR30858657	1611664	Human	Enteritidis	1545	NO	NO	NO	NO	NO
SRR30858668	1613098	Human	Enteritidis	1545	NO	NO	NO	NO	NO
SRR30858680	1611661	Human	Enteritidis	1545	NO	NO	NO	NO	NO
SRR30858690	1613083	Human	Enteritidis	1545	NO	NO	NO	NO	NO
SRR30858822	1611655	Human	Enteritidis	1545	NO	NO	NO	NO	NO
SRR30869296	1611641	Human	Enteritidis	1545	NO	NO	NO	NO	NO
SRR30869298	1609665	Human	Enteritidis	1545	NO	NO	NO	NO	NO
SRR30869310	1609668	Human	Enteritidis	1545	NO	NO	NO	NO	NO
SRR30869330	1609657	Human	Enteritidis	1545	NO	NO	NO	NO	NO
SRR30869339	1609666	Human	Enteritidis	1545	NO	NO	NO	NO	NO
SRR30869342	1611649	Human	Enteritidis	1545	NO	NO	NO	NO	NO
SRR30869344	1611643	Human	Enteritidis	1545	NO	NO	NO	NO	NO
SRR30869354	1609663	Human	Enteritidis	1545	NO	NO	NO	NO	NO
SRR30869358	1609660	Human	Enteritidis	1545	NO	NO	NO	NO	NO
SRR30869370	1609658	Human	Enteritidis	1545	NO	NO	NO	NO	NO
SRR30869371	1609661	Human	Enteritidis	1545	NO	NO	NO	NO	NO
SRR30881548	1614034	Human	Enteritidis	1545	NO	NO	NO	NO	NO
SRR30881549	1609633	Human	Enteritidis	1545	NO	NO	NO	NO	NO
SRR30881717	1614244	Human	Enteritidis	1545	NO	NO	NO	NO	NO
SRR30881724	1614090	Human	Enteritidis	1545	NO	NO	NO	NO	NO
SRR30881850	1610742	Human	Enteritidis	1545	NO	NO	NO	NO	NO
SRR30881968	1609638	Human	Enteritidis	1545	NO	NO	NO	NO	NO
SRR30881976	1614028	Human	Enteritidis	1545	NO	NO	NO	NO	NO
SRR30891896	1605049	Human	Enteritidis	1545	NO	NO	NO	NO	NO
SRR30891914	1615018	Human	Enteritidis	1545	NO	NO	NO	NO	NO
SRR30905424	1615724	Human	Enteritidis	1545	NO	NO	NO	NO	NO
SRR30905427	1615698	Human	Enteritidis	1545	NO	NO	NO	NO	NO
SRR30905524	1615021	Human	Enteritidis	1545	NO	NO	NO	NO	NO
SRR30905530	1615284	Human	Enteritidis	1545	NO	NO	NO	NO	NO
SRR30905538	1615706	Human	Enteritidis	1545	NO	NO	NO	NO	NO
SRR30905544	1615012	Human	Enteritidis	1545	NO	NO	NO	NO	NO
SRR30905876	1615741	Human	Enteritidis	1545	NO	NO	NO	NO	NO
SRR30905890	1614997	Human	Enteritidis	1545	NO	NO	NO	NO	NO
SRR30916148	1616368	Human	Enteritidis	1545	NO	NO	NO	NO	NO
SRR30916149	1614992	Human	Enteritidis	1545	NO	NO	NO	NO	NO
SRR30916707	1616353	Human	Enteritidis	1545	NO	NO	NO	NO	NO
SRR30916708	1616355	Human	Enteritidis	1545	NO	NO	NO	NO	NO
SRR30922963	PNUSAS478405		Enteritidis	1545	NO	NO	NO	NO	NO
SRR30938193	1618125	Human	Enteritidis	1545	NO	NO	NO	NO	NO
SRR30938765	1618129	Human	Enteritidis	1545	NO	NO	NO	NO	NO
SRR30962927	1619771	Human	Enteritidis	1545	NO	NO	NO	NO	NO
SRR30992962	1618401	Human	Enteritidis	1545	NO	NO	NO	NO	NO
SRR30992967	1620182	Human	Enteritidis	1545	NO	NO	NO	NO	NO
SRR30992988	1618387	Human	Enteritidis	1545	NO	NO	NO	NO	NO
SRR30992996	1618684	Human	Enteritidis	1545	NO	NO	NO	NO	NO
SRR30993011	1620260	Human	Enteritidis	1545	NO	NO	NO	NO	NO
SRR30993013	1620252	Human	Enteritidis	1545	NO	NO	NO	NO	NO
SRR30993016	1620178	Human	Enteritidis	1545	NO	NO	NO	NO	NO
SRR30993022	1618729	Human	Enteritidis	1545	NO	NO	NO	NO	NO
SRR30993026	1620261	Human	Enteritidis	1545	NO	NO	NO	NO	NO
SRR30993034	1620185	Human	Enteritidis	1545	NO	NO	NO	NO	NO
SRR30993044	1618392	Human	Enteritidis	1545	NO	NO	NO	NO	NO
SRR30993053	1618384	Human	Enteritidis	1545	NO	NO	NO	NO	NO
SRR31008056	1618765	Human	Enteritidis	1545	NO	NO	NO	NO	NO
SRR31008060	1618746	Human	Enteritidis	1545	NO	NO	NO	NO	NO
SRR31008065	1618741	Human	Enteritidis	1545	NO	NO	NO	NO	NO
SRR31020899	1618689	Human	Enteritidis	1545	NO	NO	NO	NO	NO
SRR31035206	1622585	Human	Enteritidis	1545	NO	NO	NO	NO	NO
SRR31035221	1622129	Human	Enteritidis	1545	NO	NO	NO	NO	NO
SRR31035526	1622149	Human	Enteritidis	1545	NO	NO	NO	NO	NO
SRR31035542	1622250	Human	Enteritidis	1545	NO	NO	NO	NO	NO
SRR31045057	1622291	Human	Enteritidis	1545	NO	NO	NO	NO	NO
SRR31045078	1622298	Human	Enteritidis	1545	NO	NO	NO	NO	NO
SRR31045117	1622323	Human	Enteritidis	1545	NO	NO	NO	NO	NO
SRR31045155	1622308	Human	Enteritidis	1545	NO	NO	NO	NO	NO
SRR31045158	1622317	Human	Enteritidis	1545	NO	NO	NO	NO	NO
SRR31047955	1625544	Human	Enteritidis	1545	NO	NO	NO	NO	NO
SRR31066838	1624510	Human	Enteritidis	1545	NO	NO	NO	NO	NO
SRR31066878	1625441	Human	Enteritidis	1545	NO	NO	NO	NO	NO
SRR31066895	1625487	Human	Enteritidis	1545	NO	NO	NO	NO	NO
SRR31067018	1625557	Human	Enteritidis	1545	NO	NO	NO	NO	NO
SRR31077170	1623591	Human	Enteritidis	1545	NO	NO	NO	NO	NO
SRR31077315	1623604	Human	Enteritidis	1545	NO	NO	NO	NO	NO
SRR31094678	PNUSAS482385		Enteritidis	1545	NO	NO	NO	NO	NO
SRR31098767	1626120	Human	Enteritidis	1545	NO	NO	NO	NO	NO
SRR31098775	1626161	Human	Enteritidis	1545	NO	NO	NO	NO	NO
SRR31098778	1626134	Human	Enteritidis	1545	NO	NO	NO	NO	NO
SRR31144530	1627765	Human	Enteritidis	1545	NO	NO	NO	NO	NO
SRR31144536	1627736	Human	Enteritidis	1545	NO	NO	NO	NO	NO
SRR31144562	1627778	Human	Enteritidis	1545	NO	NO	NO	NO	NO
SRR31144579	1627637	Human	Enteritidis	1545	NO	NO	NO	NO	NO
SRR31144634	1627738	Human	Enteritidis	1545	NO	NO	NO	NO	NO
SRR31155463	1627533	Human	Enteritidis	1545	NO	NO	NO	NO	NO
SRR31155542	1627536	Human	Enteritidis	1545	NO	NO	NO	NO	NO
SRR31177243	1630134	Human	Enteritidis	1545	NO	NO	NO	NO	NO
SRR31177356	1630132	Human	Enteritidis	1545	NO	NO	NO	NO	NO
SRR31189112	1630909	Human	Enteritidis	1545	NO	NO	NO	NO	NO
SRR31189118	1629887	Human	Enteritidis	1545	NO	NO	NO	NO	NO
SRR31189241	1630846	Human	Enteritidis	1545	NO	NO	NO	NO	NO
SRR31200617	1631871	Human	Enteritidis	1545	NO	NO	NO	NO	NO
SRR31200702	1632192	Human	Enteritidis	1545	NO	NO	NO	NO	NO
SRR31237818	1633896	Human	Enteritidis	1545	NO	NO	NO	NO	NO
SRR31237893	1633836	Human	Enteritidis	1545	NO	NO	NO	NO	NO
SRR31278073	1634513	Human	Enteritidis	1545	NO	NO	NO	NO	NO
SRR31278081	1634506	Human	Enteritidis	1545	NO	NO	NO	NO	NO
SRR31278092	1634521	Human	Enteritidis	1545	NO	NO	NO	NO	NO
SRR31278102	1634518	Human	Enteritidis	1545	NO	NO	NO	NO	NO
SRR31278105	1634500	Human	Enteritidis	1545	NO	NO	NO	NO	NO
SRR31296173	1634387	Human	Enteritidis	1545	NO	NO	NO	NO	NO
SRR31296191	1636077	Human	Enteritidis	1545	NO	NO	NO	NO	NO
SRR31296312	1636005	Human	Enteritidis	1545	NO	NO	NO	NO	NO
SRR31309476	1637871	Human	Enteritidis	1545	NO	NO	NO	NO	NO
SRR31309502	1636777	Human	Enteritidis	1545	NO	NO	NO	NO	NO
SRR31309552	1637857	Human	Enteritidis	1545	NO	NO	NO	NO	NO
SRR31321479	1636707	Human	Enteritidis	1545	NO	NO	NO	NO	NO
SRR31365881	1639786	Human	Enteritidis	1545	NO	NO	NO	NO	NO
SRR31366067	1639639	Human	Enteritidis	1545	NO	NO	NO	NO	NO
SRR31366269	1639790	Human	Enteritidis	1545	NO	NO	NO	NO	NO
SRR31366300	1639754	Human	Enteritidis	1545	NO	NO	NO	NO	NO
SRR31391804	1641121	Human	Enteritidis	1545	NO	NO	NO	NO	NO
SRR31391808	1641114	Human	Enteritidis	1545	NO	NO	NO	NO	NO
SRR31391809	1641147	Human	Enteritidis	1545	NO	NO	NO	NO	NO
SRR31391810	1641253	Human	Enteritidis	1545	NO	NO	NO	NO	NO
SRR31391889	1641126	Human	Enteritidis	1545	NO	NO	NO	NO	NO
SRR31391890	1641248	Human	Enteritidis	1545	NO	NO	NO	NO	NO
SRR31391902	1641251	Human	Enteritidis	1545	NO	NO	NO	NO	NO
SRR31403864	1641250	Human	Enteritidis	1545	NO	NO	NO	NO	NO
SRR31403867	1639697	Human	Enteritidis	1545	NO	NO	NO	NO	NO
SRR31403880	1639694	Human	Enteritidis	1545	NO	NO	NO	NO	NO
SRR31403883	1639715	Human	Enteritidis	1545	NO	NO	NO	NO	NO
SRR31418711	1641913	Human	Enteritidis	1545	NO	NO	NO	NO	NO
SRR31418767	1641901	Human	Enteritidis	1545	NO	NO	NO	NO	NO
SRR31418961	1641907	Human	Enteritidis	1545	NO	NO	NO	NO	NO
SRR31418965	1642154	Human	Enteritidis	1545	NO	NO	NO	NO	NO
SRR31439681	1642557	Human	Enteritidis	1545	NO	NO	NO	NO	NO
SRR31439798	1642645	Human	Enteritidis	1545	NO	NO	NO	NO	NO
SRR31507308	AUSMDU00099697	Human	Enteritidis	1545	NO	NO	NO	NO	NO
SRR31507315	AUSMDU00099677	Human	Enteritidis	1545	NO	NO	NO	NO	NO
SRR31510585	1645992	Human	Enteritidis	1545	NO	NO	NO	NO	NO
SRR31510591	1645993	Human	Enteritidis	1545	NO	NO	NO	NO	NO
SRR31510755	1645990	Human	Enteritidis	1545	NO	NO	NO	NO	NO
SRR31510801	1646000	Human	Enteritidis	1545	NO	NO	NO	NO	NO
SRR31510806	1645984	Human	Enteritidis	1545	NO	NO	NO	NO	NO
SRR31539786	1646714	Human	Enteritidis	1545	NO	NO	NO	NO	NO
SRR31547303	1647269	Human	Enteritidis	1545	NO	NO	NO	NO	NO
SRR31547340	1647871	Human	Enteritidis	1545	NO	NO	NO	NO	NO
SRR31556850	1647869	Human	Enteritidis	1545	NO	NO	NO	NO	NO
SRR31557068	1647867	Human	Enteritidis	1545	NO	NO	NO	NO	NO
SRR31578821	1648982	Human	Enteritidis	1545	NO	NO	NO	NO	NO
SRR31578841	1647714	Human	Enteritidis	1545	NO	NO	NO	NO	NO
SRR31613382	1650282	Human	Enteritidis	1545	NO	NO	NO	NO	NO
SRR31637117	1652151	Human	Enteritidis	1545	NO	NO	NO	NO	NO
SRR31656107	1652502	Human	Enteritidis	1545	NO	NO	NO	NO	NO
SRR31656130	1652160	Human	Enteritidis	1545	NO	NO	NO	NO	NO
SRR31671359	1652146	Human	Enteritidis	1545	NO	NO	NO	NO	NO
SRR31714969	1655428	Human	Enteritidis	1545	NO	NO	NO	NO	NO
SRR31714973	1655446	Human	Enteritidis	1545	NO	NO	NO	NO	NO
SRR31786213	1658249	Human	Enteritidis	1545	NO	NO	NO	NO	NO
SRR31815854	1658382	Human	Enteritidis	1545	NO	NO	NO	NO	NO
SRR31878515	1664607	Human	Enteritidis	1545	NO	NO	NO	NO	NO
SRR31908221	1666742	Human	Enteritidis	1545	NO	NO	NO	NO	NO
SRR31963409	1669082	Human	Enteritidis	1545	NO	NO	NO	NO	NO
SRR3284685	174784	Human	Enteritidis	1545	NO	NO	NO	NO	NO
SRR3284755	182868	Human	Enteritidis	1545	NO	NO	NO	NO	NO
SRR3284775	158994	Human	Enteritidis	1545	NO	NO	NO	NO	NO
SRR3284782	161866	Human	Enteritidis	1545	NO	NO	NO	NO	NO
SRR3285343	189183	Human	Enteritidis	1545	NO	NO	NO	NO	NO
SRR3285390	158997	Human	Enteritidis	1545	NO	NO	NO	NO	NO
SRR3285391	187543	Human	Enteritidis	1545	NO	NO	NO	NO	NO
SRR3285410	135063	Human	Enteritidis	1545	NO	NO	NO	NO	NO
SRR3285457	135156	Human	Enteritidis	1545	NO	NO	NO	NO	NO
SRR3285479	146123	Human	Enteritidis	1545	NO	NO	NO	NO	NO
SRR3286717	114085	Human	Enteritidis	1545	NO	NO	NO	NO	NO
SRR3286811	109254	Human	Enteritidis	1545	NO	NO	NO	NO	NO
SRR3286947	128227	Human	Enteritidis	1545	NO	NO	NO	NO	NO
SRR3322161	166319	Human	Enteritidis	1545	NO	NO	NO	NO	NO
SRR3322733	132048	Human	Enteritidis	1545	NO	NO	NO	NO	NO
SRR4063711	160805	Human	Enteritidis	1545	NO	NO	NO	NO	NO
SRR4063714	193389	Human	Enteritidis	1545	NO	NO	NO	NO	NO
SRR4063718	161939	Human	Enteritidis	1545	NO	NO	NO	NO	NO
SRR4063724	143565	Human	Enteritidis	1545	NO	NO	NO	NO	NO
SRR4063728	160816	Human	Enteritidis	1545	NO	NO	NO	NO	NO
SRR4063732	146204	Human	Enteritidis	1545	NO	NO	NO	NO	NO
SRR4063754	172513	Human	Enteritidis	1545	NO	NO	NO	NO	NO
SRR4073152	195750	Human	Enteritidis	1545	NO	NO	NO	NO	NO
SRR4073155	161868	Human	Enteritidis	1545	NO	NO	NO	NO	NO
SRR4073158	161949	Human	Enteritidis	1545	NO	NO	NO	NO	NO
SRR5193033	298993	Human	Enteritidis	1545	NO	NO	NO	NO	NO
SRR5193050	316241	Human	Enteritidis	1545	NO	NO	NO	NO	NO
SRR5193055	287730	Human	Enteritidis	1545	NO	NO	NO	NO	NO
SRR5193077	302646	Human	Enteritidis	1545	NO	NO	NO	NO	NO
SRR5193085	296267	Human	Enteritidis	1545	NO	NO	NO	NO	NO
SRR5193093	294795	Human	Enteritidis	1545	NO	NO	NO	NO	NO
SRR5193135	166301	Human	Enteritidis	1545	NO	NO	NO	NO	NO
SRR5193178	299009	Human	Enteritidis	1545	NO	NO	NO	NO	NO
SRR5193209	285695	Human	Enteritidis	1545	NO	NO	NO	NO	NO
SRR5193252	313248	Human	Enteritidis	1545	NO	NO	NO	NO	NO
SRR5193258	304463	Human	Enteritidis	1545	NO	NO	NO	NO	NO
SRR5193260	300836	Human	Enteritidis	1545	NO	NO	NO	NO	NO
SRR5193264	278135	Human	Enteritidis	1545	NO	NO	NO	NO	NO
SRR5193284	308483	Human	Enteritidis	1545	NO	NO	NO	NO	NO
SRR5193288	279366	Human	Enteritidis	1545	NO	NO	NO	NO	NO
SRR5193289	175590	Human	Enteritidis	1545	NO	NO	NO	NO	NO
SRR5193295	283166	Human	Enteritidis	1545	NO	NO	NO	NO	NO
SRR5193308	169657	Human	Enteritidis	1545	NO	NO	NO	NO	NO
SRR5193347	290692	Human	Enteritidis	1545	NO	NO	NO	NO	NO
SRR5193349	159007	Human	Enteritidis	1545	NO	NO	NO	NO	NO
SRR5193357	137146	Human	Enteritidis	1545	NO	NO	NO	NO	NO
SRR5193372	179646	Human	Enteritidis	1545	NO	NO	NO	NO	NO
SRR5193378	300751	Human	Enteritidis	1545	NO	NO	NO	NO	NO
SRR5193381	152471	Human	Enteritidis	1545	NO	NO	NO	NO	NO
SRR5193390	245486	Human	Enteritidis	1545	NO	NO	NO	NO	NO
SRR5193412	302511	Human	Enteritidis	1545	NO	NO	NO	NO	NO
SRR5193423	160857	Human	Enteritidis	1545	NO	NO	NO	NO	NO
SRR5193428	160817	Human	Enteritidis	1545	NO	NO	NO	NO	NO
SRR5193431	300681	Human	Enteritidis	1545	NO	NO	NO	NO	NO
SRR5193476	294778	Human	Enteritidis	1545	NO	NO	NO	NO	NO
SRR5193487	280675	Human	Enteritidis	1545	NO	NO	NO	NO	NO
SRR5193496	172393	Human	Enteritidis	1545	NO	NO	NO	NO	NO
SRR5193510	301887	Human	Enteritidis	1545	NO	NO	NO	NO	NO
SRR5193522	159001	Human	Enteritidis	1545	NO	NO	NO	NO	NO
SRR5193525	182860	Human	Enteritidis	1545	NO	NO	NO	NO	NO
SRR5193527	304223	Human	Enteritidis	1545	NO	NO	NO	NO	NO
SRR5193528	166990	Human	Enteritidis	1545	NO	NO	NO	NO	NO
SRR5193552	170461	Human	Enteritidis	1545	NO	NO	NO	NO	NO
SRR5193560	307257	Human	Enteritidis	1545	NO	NO	NO	NO	NO
SRR5193566	173745	Human	Enteritidis	1545	NO	NO	NO	NO	NO
SRR5193569	268658	Human	Enteritidis	1545	NO	NO	NO	NO	NO
SRR5193575	131455	Human	Enteritidis	1545	NO	NO	NO	NO	NO
SRR5193597	164876	Human	Enteritidis	1545	NO	NO	NO	NO	NO
SRR5193605	292941	Human	Enteritidis	1545	NO	NO	NO	NO	NO
SRR5193607	166247	Human	Enteritidis	1545	NO	NO	NO	NO	NO
SRR5193643	292932	Human	Enteritidis	1545	NO	NO	NO	NO	NO
SRR5193686	169655	Human	Enteritidis	1545	NO	NO	NO	NO	NO
SRR5193690	199851	Human	Enteritidis	1545	NO	NO	NO	NO	NO
SRR5193693	185453	Human	Enteritidis	1545	NO	NO	NO	NO	NO
SRR5193783	163166	Human	Enteritidis	1545	NO	NO	NO	NO	NO
SRR5193793	167004	Human	Enteritidis	1545	NO	NO	NO	NO	NO
SRR5193812	140224	Human	Enteritidis	1545	NO	NO	NO	NO	NO
SRR5193842	296867	Human	Enteritidis	1545	NO	NO	NO	NO	NO
SRR5193852	313235	Human	Enteritidis	1545	NO	NO	NO	NO	NO
SRR5193870	275956	Human	Enteritidis	1545	NO	NO	NO	NO	NO
SRR5193871	298995	Human	Enteritidis	1545	NO	NO	NO	NO	NO
SRR5193931	312107	Human	Enteritidis	1545	NO	NO	NO	NO	NO
SRR5193976	288902	Human	Enteritidis	1545	NO	NO	NO	NO	NO
SRR5193981	296237	Human	Enteritidis	1545	NO	NO	NO	NO	NO
SRR5193989	161837	Human	Enteritidis	1545	NO	NO	NO	NO	NO
SRR5194001	321039	Human	Enteritidis	1545	NO	NO	NO	NO	NO
SRR5194020	182001	Human	Enteritidis	1545	NO	NO	NO	NO	NO
SRR5194025	163175	Human	Enteritidis	1545	NO	NO	NO	NO	NO
SRR5194057	286810	Human	Enteritidis	1545	NO	NO	NO	NO	NO
SRR5194059	316219	Human	Enteritidis	1545	NO	NO	NO	NO	NO
SRR5194062	304442	Human	Enteritidis	1545	NO	NO	NO	NO	NO
SRR5194098	302531	Human	Enteritidis	1545	NO	NO	NO	NO	NO
SRR5194108	176315	Human	Enteritidis	1545	NO	NO	NO	NO	NO
SRR5194112	306704	Human	Enteritidis	1545	NO	NO	NO	NO	NO
SRR5194117	142220	Human	Enteritidis	1545	NO	NO	NO	NO	NO
SRR5194156	296673	Human	Enteritidis	1545	NO	NO	NO	NO	NO
SRR5194173	149348	Human	Enteritidis	1545	NO	NO	NO	NO	NO
SRR5194191	166237	Human	Enteritidis	1545	NO	NO	NO	NO	NO
SRR5194230	298999	Human	Enteritidis	1545	NO	NO	NO	NO	NO
SRR5194238	273593	Human	Enteritidis	1545	NO	NO	NO	NO	NO
SRR5194296	163150	Human	Enteritidis	1545	NO	NO	NO	NO	NO
SRR5194327	312837	Human	Enteritidis	1545	NO	NO	NO	NO	NO
SRR5194343	201557	Human	Enteritidis	1545	NO	NO	NO	NO	NO
SRR5215476	160849	Human	Enteritidis	1545	NO	NO	NO	NO	NO
SRR5215479	298983	Human	Enteritidis	1545	NO	NO	NO	NO	NO
SRR5215504	316251	Human	Enteritidis	1545	NO	NO	NO	NO	NO
SRR5215525	160815	Human	Enteritidis	1545	NO	NO	NO	NO	NO
SRR5215633	306687	Human	Enteritidis	1545	NO	NO	NO	NO	NO
SRR5215647	291744	Human	Enteritidis	1545	NO	NO	NO	NO	NO
SRR5215660	143998	Human	Enteritidis	1545	NO	NO	NO	NO	NO
SRR5215673	179665	Human	Enteritidis	1545	NO	NO	NO	NO	NO
SRR5215675	273541	Human	Enteritidis	1545	NO	NO	NO	NO	NO
SRR5215677	305185	Human	Enteritidis	1545	NO	NO	NO	NO	NO
SRR5215707	132008	Human	Enteritidis	1545	NO	NO	NO	NO	NO
SRR5215739	268651	Human	Enteritidis	1545	NO	NO	NO	NO	NO
SRR5215747	264007	Human	Enteritidis	1545	NO	NO	NO	NO	NO
SRR5215751	152398	Human	Enteritidis	1545	NO	NO	NO	NO	NO
SRR5215753	293767	Human	Enteritidis	1545	NO	NO	NO	NO	NO
SRR5215755	316323	Human	Enteritidis	1545	NO	NO	NO	NO	NO
SRR5215758	250735	Human	Enteritidis	1545	NO	NO	NO	NO	NO
SRR5215775	307247	Human	Enteritidis	1545	NO	NO	NO	NO	NO
SRR5215792	278195	Human	Enteritidis	1545	NO	NO	NO	NO	NO
SRR5215794	313209	Human	Enteritidis	1545	NO	NO	NO	NO	NO
SRR5215796	143658	Human	Enteritidis	1545	NO	NO	NO	NO	NO
SRR5215844	296285	Human	Enteritidis	1545	NO	NO	NO	NO	NO
SRR5215847	261383	Human	Enteritidis	1545	NO	NO	NO	NO	NO
SRR5215861	128231	Human	Enteritidis	1545	NO	NO	NO	NO	NO
SRR5215866	142713	Human	Enteritidis	1545	NO	NO	NO	NO	NO
SRR5215890	294959	Human	Enteritidis	1545	NO	NO	NO	NO	NO
SRR5215892	292956	Human	Enteritidis	1545	NO	NO	NO	NO	NO
SRR5216046	296174	Human	Enteritidis	1545	NO	NO	NO	NO	NO
SRR5216052	287558	Human	Enteritidis	1545	NO	NO	NO	NO	NO
SRR5216058	164970	Human	Enteritidis	1545	NO	NO	NO	NO	NO
SRR5216099	317702	Human	Enteritidis	1545	NO	NO	NO	NO	NO
SRR5216120	152402	Human	Enteritidis	1545	NO	NO	NO	NO	NO
SRR5216157	301764	Human	Enteritidis	1545	NO	NO	NO	NO	NO
SRR5216183	133991	Human	Enteritidis	1545	NO	NO	NO	NO	NO
SRR5216221	299848	Human	Enteritidis	1545	NO	NO	NO	NO	NO
SRR5216231	291786	Human	Enteritidis	1545	NO	NO	NO	NO	NO
SRR5216241	306710	Human	Enteritidis	1545	NO	NO	NO	NO	NO
SRR5216246	315680	Human	Enteritidis	1545	NO	NO	NO	NO	NO
SRR5216286	309989	Human	Enteritidis	1545	NO	NO	NO	NO	NO
SRR5216322	164953	Human	Enteritidis	1545	NO	NO	NO	NO	NO
SRR5216323	283139	Human	Enteritidis	1545	NO	NO	NO	NO	NO
SRR5216342	163123	Human	Enteritidis	1545	NO	NO	NO	NO	NO
SRR5216347	314998	Human	Enteritidis	1545	NO	NO	NO	NO	NO
SRR5216351	313213	Human	Enteritidis	1545	NO	NO	NO	NO	NO
SRR5216352	164951	Human	Enteritidis	1545	NO	NO	NO	NO	NO
SRR5216364	134282	Human	Enteritidis	1545	NO	NO	NO	NO	NO
SRR5216393	160807	Human	Enteritidis	1545	NO	NO	NO	NO	NO
SRR5216408	143574	Human	Enteritidis	1545	NO	NO	NO	NO	NO
SRR5216457	149344	Human	Enteritidis	1545	NO	NO	NO	NO	NO
SRR5216464	316291	Human	Enteritidis	1545	NO	NO	NO	NO	NO
SRR5216485	311213	Human	Enteritidis	1545	NO	NO	NO	NO	NO
SRR5216490	304597	Human	Enteritidis	1545	NO	NO	NO	NO	NO
SRR5216493	168467	Human	Enteritidis	1545	NO	NO	NO	NO	NO
SRR5216533	301880	Human	Enteritidis	1545	NO	NO	NO	NO	NO
SRR5216556	294954	Human	Enteritidis	1545	NO	NO	NO	NO	NO
SRR5216582	316211	Human	Enteritidis	1545	NO	NO	NO	NO	NO
SRR5220057	285906	Human	Enteritidis	1545	NO	NO	NO	NO	NO
SRR5220150	187574	Human	Enteritidis	1545	NO	NO	NO	NO	NO
SRR5220151	260186	Human	Enteritidis	1545	NO	NO	NO	NO	NO
SRR5220208	164725	Human	Enteritidis	1545	NO	NO	NO	NO	NO
SRR5220210	155645	Human	Enteritidis	1545	NO	NO	NO	NO	NO
SRR5220238	164958	Human	Enteritidis	1545	NO	NO	NO	NO	NO
SRR5220241	146205	Human	Enteritidis	1545	NO	NO	NO	NO	NO
SRR5220409	152411	Human	Enteritidis	1545	NO	NO	NO	NO	NO
SRR5220424	313245	Human	Enteritidis	1545	NO	NO	NO	NO	NO
SRR5220433	152401	Human	Enteritidis	1545	NO	NO	NO	NO	NO
SRR5220435	290694	Human	Enteritidis	1545	NO	NO	NO	NO	NO
SRR5220476	149237	Human	Enteritidis	1545	NO	NO	NO	NO	NO
SRR5220500	161885	Human	Enteritidis	1545	NO	NO	NO	NO	NO
SRR5220503	155652	Human	Enteritidis	1545	NO	NO	NO	NO	NO
SRR5220521	183655	Human	Enteritidis	1545	NO	NO	NO	NO	NO
SRR5220526	157223	Human	Enteritidis	1545	NO	NO	NO	NO	NO
SRR5220606	261359	Human	Enteritidis	1545	NO	NO	NO	NO	NO
SRR5220620	158990	Human	Enteritidis	1545	NO	NO	NO	NO	NO
SRR5220637	262762	Human	Enteritidis	1545	NO	NO	NO	NO	NO
SRR5220657	256148	Human	Enteritidis	1545	NO	NO	NO	NO	NO
SRR5220658	293743	Human	Enteritidis	1545	NO	NO	NO	NO	NO
SRR5220662	140223	Human	Enteritidis	1545	NO	NO	NO	NO	NO
SRR5220758	305184	Human	Enteritidis	1545	NO	NO	NO	NO	NO
SRR5220759	149236	Human	Enteritidis	1545	NO	NO	NO	NO	NO
SRR5220761	134038	Human	Enteritidis	1545	NO	NO	NO	NO	NO
SRR5220837	143578	Human	Enteritidis	1545	NO	NO	NO	NO	NO
SRR5220851	184424	Human	Enteritidis	1545	NO	NO	NO	NO	NO
SRR5220863	155642	Human	Enteritidis	1545	NO	NO	NO	NO	NO
SRR5220868	115277	Human	Enteritidis	1545	NO	NO	NO	NO	NO
SRR5220870	306721	Human	Enteritidis	1545	NO	NO	NO	NO	NO
SRR5220874	142183	Human	Enteritidis	1545	NO	NO	NO	NO	NO
SRR5220895	132013	Human	Enteritidis	1545	NO	NO	NO	NO	NO
SRR5220913	282487	Human	Enteritidis	1545	NO	NO	NO	NO	NO
SRR5220923	291725	Human	Enteritidis	1545	NO	NO	NO	NO	NO
SRR5220941	126092	Human	Enteritidis	1545	NO	NO	NO	NO	NO
SRR5220964	158962	Human	Enteritidis	1545	NO	NO	NO	NO	NO
SRR5220967	161057	Human	Enteritidis	1545	NO	NO	NO	NO	NO
SRR5220973	317674	Human	Enteritidis	1545	NO	NO	NO	NO	NO
SRR5508368	PNUSAS012745		Enteritidis	1545	NO	NO	NO	NO	NO
SRR5583125	366282	Human	Enteritidis	1545	NO	NO	NO	NO	NO
SRR5584712	368304	Human	Enteritidis	1545	NO	NO	NO	NO	NO
SRR5585027	348741	Human	Enteritidis	1545	NO	NO	NO	NO	NO
SRR5632856	364201	Human	Enteritidis	1545	NO	NO	NO	NO	NO
SRR5808941	PNUSAS014996	Human	Enteritidis	1545	NO	NO	NO	NO	NO
SRR5820852	PNUSAS016003		Enteritidis	1545	NO	NO	NO	NO	NO
SRR5888477	PNUSAS017532		Enteritidis	1545	NO	NO	NO	NO	NO
SRR5921341	PNUSAS019861	Human	Enteritidis	1545	NO	NO	NO	NO	NO
SRR5932679	PNUSAS018666	Human	Enteritidis	1545	NO	NO	NO	NO	NO
SRR5945379	PNUSAS020760		Enteritidis	1545	NO	NO	NO	NO	NO
SRR6896960	388642	Human	Enteritidis	1545	NO	NO	NO	NO	NO
SRR6896962	404708	Human	Enteritidis	1545	NO	NO	NO	NO	NO
SRR6897017	382816	Human	Enteritidis	1545	NO	NO	NO	NO	NO
SRR6897027	402837	Human	Enteritidis	1545	NO	NO	NO	NO	NO
SRR6897177	419046	Human	Enteritidis	1545	NO	NO	NO	NO	NO
SRR6897179	427384	Human	Enteritidis	1545	NO	NO	NO	NO	NO
SRR6897627	402873	Human	Enteritidis	1545	NO	NO	NO	NO	NO
SRR6897647	394885	Human	Enteritidis	1545	NO	NO	NO	NO	NO
SRR6897653	438623	Human	Enteritidis	1545	NO	NO	NO	NO	NO
SRR6897659	416282	Human	Enteritidis	1545	NO	NO	NO	NO	NO
SRR6897703	427382	Human	Enteritidis	1545	NO	NO	NO	NO	NO
SRR6897789	417389	Human	Enteritidis	1545	NO	NO	NO	NO	NO
SRR6897866	392966	Human	Enteritidis	1545	NO	NO	NO	NO	NO
SRR6897878	435454	Human	Enteritidis	1545	NO	NO	NO	NO	NO
SRR6897894	440806	Human	Enteritidis	1545	NO	NO	NO	NO	NO
SRR6897957	421654	Human	Enteritidis	1545	NO	NO	NO	NO	NO
SRR6897961	383926	Human	Enteritidis	1545	NO	NO	NO	NO	NO
SRR6897963	385873	Human	Enteritidis	1545	NO	NO	NO	NO	NO
SRR6897966	402888	Human	Enteritidis	1545	NO	NO	NO	NO	NO
SRR6897978	444120	Human	Enteritidis	1545	NO	NO	NO	NO	NO
SRR6898009	424689	Human	Enteritidis	1545	NO	NO	NO	NO	NO
SRR6898017	367431	Human	Enteritidis	1545	NO	NO	NO	NO	NO
SRR6898090	435320	Human	Enteritidis	1545	NO	NO	NO	NO	NO
SRR6898092	423096	Human	Enteritidis	1545	NO	NO	NO	NO	NO
SRR6898126	420585	Human	Enteritidis	1545	NO	NO	NO	NO	NO
SRR6898185	387484	Human	Enteritidis	1545	NO	NO	NO	NO	NO
SRR6898187	430226	Human	Enteritidis	1545	NO	NO	NO	NO	NO
SRR6898329	392809	Human	Enteritidis	1545	NO	NO	NO	NO	NO
SRR6898330	423841	Human	Enteritidis	1545	NO	NO	NO	NO	NO
SRR6898381	420661	Human	Enteritidis	1545	NO	NO	NO	NO	NO
SRR6898382	408630	Human	Enteritidis	1545	NO	NO	NO	NO	NO
SRR6898387	404333	Human	Enteritidis	1545	NO	NO	NO	NO	NO
SRR6898389	259231	Human	Enteritidis	1545	NO	NO	NO	NO	NO
SRR6898394	285934	Human	Enteritidis	1545	NO	NO	NO	NO	NO
SRR6898418	421673	Human	Enteritidis	1545	NO	NO	NO	NO	NO
SRR6898423	411471	Human	Enteritidis	1545	NO	NO	NO	NO	NO
SRR6898435	414634	Human	Enteritidis	1545	NO	NO	NO	NO	NO
SRR6898446	451062	Human	Enteritidis	1545	NO	NO	NO	NO	NO
SRR6898453	424705	Human	Enteritidis	1545	NO	NO	NO	NO	NO
SRR6898458	381272	Human	Enteritidis	1545	NO	NO	NO	NO	NO
SRR6898460	448164	Human	Enteritidis	1545	NO	NO	NO	NO	NO
SRR6898462	422475	Human	Enteritidis	1545	NO	NO	NO	NO	NO
SRR6898816	456146	Human	Enteritidis	1545	NO	NO	NO	NO	NO
SRR6898820	441489	Human	Enteritidis	1545	NO	NO	NO	NO	NO
SRR6898841	391101	Human	Enteritidis	1545	NO	NO	NO	NO	NO
SRR6898856	410844	Human	Enteritidis	1545	NO	NO	NO	NO	NO
SRR6898877	399747	Human	Enteritidis	1545	NO	NO	NO	NO	NO
SRR6898890	404330	Human	Enteritidis	1545	NO	NO	NO	NO	NO
SRR6898917	383797	Human	Enteritidis	1545	NO	NO	NO	NO	NO
SRR6898940	440046	Human	Enteritidis	1545	NO	NO	NO	NO	NO
SRR6898946	458488	Human	Enteritidis	1545	NO	NO	NO	NO	NO
SRR6898965	267810	Human	Enteritidis	1545	NO	NO	NO	NO	NO
SRR6899265	427381	Human	Enteritidis	1545	NO	NO	NO	NO	NO
SRR6899306	379322	Human	Enteritidis	1545	NO	NO	NO	NO	NO
SRR6899346	391099	Human	Enteritidis	1545	NO	NO	NO	NO	NO
SRR6899378	404945	Human	Enteritidis	1545	NO	NO	NO	NO	NO
SRR6899379	408257	Human	Enteritidis	1545	NO	NO	NO	NO	NO
SRR6899390	421603	Human	Enteritidis	1545	NO	NO	NO	NO	NO
SRR6899393	442652	Human	Enteritidis	1545	NO	NO	NO	NO	NO
SRR6899424	402750	Human	Enteritidis	1545	NO	NO	NO	NO	NO
SRR6899426	402817	Human	Enteritidis	1545	NO	NO	NO	NO	NO
SRR6899430	417305	Human	Enteritidis	1545	NO	NO	NO	NO	NO
SRR6900048	365795	Human	Enteritidis	1545	NO	NO	NO	NO	NO
SRR6900092	370908	Human	Enteritidis	1545	NO	NO	NO	NO	NO
SRR6900101	412035	Human	Enteritidis	1545	NO	NO	NO	NO	NO
SRR6900140	436007	Human	Enteritidis	1545	NO	NO	NO	NO	NO
SRR6900165	435430	Human	Enteritidis	1545	NO	NO	NO	NO	NO
SRR6900185	424704	Human	Enteritidis	1545	NO	NO	NO	NO	NO
SRR6900209	287782	Human	Enteritidis	1545	NO	NO	NO	NO	NO
SRR6900334	413224	Human	Enteritidis	1545	NO	NO	NO	NO	NO
SRR6900377	420587	Human	Enteritidis	1545	NO	NO	NO	NO	NO
SRR6900473	406625	Human	Enteritidis	1545	NO	NO	NO	NO	NO
SRR6900477	383905	Human	Enteritidis	1545	NO	NO	NO	NO	NO
SRR6900495	397711	Human	Enteritidis	1545	NO	NO	NO	NO	NO
SRR6900538	440054	Human	Enteritidis	1545	NO	NO	NO	NO	NO
SRR6900613	428117	Human	Enteritidis	1545	NO	NO	NO	NO	NO
SRR6900614	397385	Human	Enteritidis	1545	NO	NO	NO	NO	NO
SRR6900642	272496	Human	Enteritidis	1545	NO	NO	NO	NO	NO
SRR6900662	421607	Human	Enteritidis	1545	NO	NO	NO	NO	NO
SRR6900672	432800	Human	Enteritidis	1545	NO	NO	NO	NO	NO
SRR6900682	313254	Human	Enteritidis	1545	NO	NO	NO	NO	NO
SRR6900685	376280	Human	Enteritidis	1545	NO	NO	NO	NO	NO
SRR6900691	401784	Human	Enteritidis	1545	NO	NO	NO	NO	NO
SRR6900702	301653	Human	Enteritidis	1545	NO	NO	NO	NO	NO
SRR6900709	440807	Human	Enteritidis	1545	NO	NO	NO	NO	NO
SRR6900712	291773	Human	Enteritidis	1545	NO	NO	NO	NO	NO
SRR6900718	384941	Human	Enteritidis	1545	NO	NO	NO	NO	NO
SRR6900732	385882	Human	Enteritidis	1545	NO	NO	NO	NO	NO
SRR6900741	402830	Human	Enteritidis	1545	NO	NO	NO	NO	NO
SRR6900749	421640	Human	Enteritidis	1545	NO	NO	NO	NO	NO
SRR6900853	371806	Human	Enteritidis	1545	NO	NO	NO	NO	NO
SRR6900855	298795	Human	Enteritidis	1545	NO	NO	NO	NO	NO
SRR6900860	387058	Human	Enteritidis	1545	NO	NO	NO	NO	NO
SRR6900885	381322	Human	Enteritidis	1545	NO	NO	NO	NO	NO
SRR6900886	438674	Human	Enteritidis	1545	NO	NO	NO	NO	NO
SRR6900937	419050	Human	Enteritidis	1545	NO	NO	NO	NO	NO
SRR6900946	406072	Human	Enteritidis	1545	NO	NO	NO	NO	NO
SRR6901004	443528	Human	Enteritidis	1545	NO	NO	NO	NO	NO
SRR6901015	279535	Human	Enteritidis	1545	NO	NO	NO	NO	NO
SRR6901027	404931	Human	Enteritidis	1545	NO	NO	NO	NO	NO
SRR6901039	294752	Human	Enteritidis	1545	NO	NO	NO	NO	NO
SRR6901073	444118	Human	Enteritidis	1545	NO	NO	NO	NO	NO
SRR6901108	414605	Human	Enteritidis	1545	NO	NO	NO	NO	NO
SRR6901117	417278	Human	Enteritidis	1545	NO	NO	NO	NO	NO
SRR6901128	435341	Human	Enteritidis	1545	NO	NO	NO	NO	NO
SRR6901140	425592	Human	Enteritidis	1545	NO	NO	NO	NO	NO
SRR6901157	296181	Human	Enteritidis	1545	NO	NO	NO	NO	NO
SRR6901161	412014	Human	Enteritidis	1545	NO	NO	NO	NO	NO
SRR6901167	410907	Human	Enteritidis	1545	NO	NO	NO	NO	NO
SRR6901195	310202	Human	Enteritidis	1545	NO	NO	NO	NO	NO
SRR6918295	440017	Human	Enteritidis	1545	NO	NO	NO	NO	NO
SRR6918297	291776	Human	Enteritidis	1545	NO	NO	NO	NO	NO
SRR6918311	394910	Human	Enteritidis	1545	NO	NO	NO	NO	NO
SRR6918317	435494	Human	Enteritidis	1545	NO	NO	NO	NO	NO
SRR6918327	424649	Human	Enteritidis	1545	NO	NO	NO	NO	NO
SRR6918337	399298	Human	Enteritidis	1545	NO	NO	NO	NO	NO
SRR6918341	429714	Human	Enteritidis	1545	NO	NO	NO	NO	NO
SRR6918352	442672	Human	Enteritidis	1545	NO	NO	NO	NO	NO
SRR6918542	440135	Human	Enteritidis	1545	NO	NO	NO	NO	NO
SRR6918553	452494	Human	Enteritidis	1545	NO	NO	NO	NO	NO
SRR6918563	425587	Human	Enteritidis	1545	NO	NO	NO	NO	NO
SRR6918571	427551	Human	Enteritidis	1545	NO	NO	NO	NO	NO
SRR6918576	385755	Human	Enteritidis	1545	NO	NO	NO	NO	NO
SRR6918577	433500	Human	Enteritidis	1545	NO	NO	NO	NO	NO
SRR6918584	267765	Human	Enteritidis	1545	NO	NO	NO	NO	NO
SRR6918602	445209	Human	Enteritidis	1545	NO	NO	NO	NO	NO
SRR6918608	294784	Human	Enteritidis	1545	NO	NO	NO	NO	NO
SRR6918877	434305	Human	Enteritidis	1545	NO	NO	NO	NO	NO
SRR6918891	420624	Human	Enteritidis	1545	NO	NO	NO	NO	NO
SRR6918900	414655	Human	Enteritidis	1545	NO	NO	NO	NO	NO
SRR6919029	306702	Human	Enteritidis	1545	NO	NO	NO	NO	NO
SRR6919106	417308	Human	Enteritidis	1545	NO	NO	NO	NO	NO
SRR6919120	397697	Human	Enteritidis	1545	NO	NO	NO	NO	NO
SRR6919122	456243	Human	Enteritidis	1545	NO	NO	NO	NO	NO
SRR6919138	307183	Human	Enteritidis	1545	NO	NO	NO	NO	NO
SRR6919141	424586	Human	Enteritidis	1545	NO	NO	NO	NO	NO
SRR6919210	424593	Human	Enteritidis	1545	NO	NO	NO	NO	NO
SRR6919223	414586	Human	Enteritidis	1545	NO	NO	NO	NO	NO
SRR6919243	424702	Human	Enteritidis	1545	NO	NO	NO	NO	NO
SRR6919258	440808	Human	Enteritidis	1545	NO	NO	NO	NO	NO
SRR6919268	279379	Human	Enteritidis	1545	NO	NO	NO	NO	NO
SRR6919275	323081	Human	Enteritidis	1545	NO	NO	NO	NO	NO
SRR6919289	385911	Human	Enteritidis	1545	NO	NO	NO	NO	NO
SRR6919309	439507	Human	Enteritidis	1545	NO	NO	NO	NO	NO
SRR6919311	291833	Human	Enteritidis	1545	NO	NO	NO	NO	NO
SRR6919313	413037	Human	Enteritidis	1545	NO	NO	NO	NO	NO
SRR6919326	425581	Human	Enteritidis	1545	NO	NO	NO	NO	NO
SRR6919491	447669	Human	Enteritidis	1545	NO	NO	NO	NO	NO
SRR6919499	410861	Human	Enteritidis	1545	NO	NO	NO	NO	NO
SRR6919724	314946	Human	Enteritidis	1545	NO	NO	NO	NO	NO
SRR6919730	430214	Human	Enteritidis	1545	NO	NO	NO	NO	NO
SRR6919759	282481	Human	Enteritidis	1545	NO	NO	NO	NO	NO
SRR6919771	408398	Human	Enteritidis	1545	NO	NO	NO	NO	NO
SRR6919790	381318	Human	Enteritidis	1545	NO	NO	NO	NO	NO
SRR6919800	443527	Human	Enteritidis	1545	NO	NO	NO	NO	NO
SRR6919818	418230	Human	Enteritidis	1545	NO	NO	NO	NO	NO
SRR6919823	420629	Human	Enteritidis	1545	NO	NO	NO	NO	NO
SRR6919824	422474	Human	Enteritidis	1545	NO	NO	NO	NO	NO
SRR6919836	308495	Human	Enteritidis	1545	NO	NO	NO	NO	NO
SRR6919841	422510	Human	Enteritidis	1545	NO	NO	NO	NO	NO
SRR6919845	391104	Human	Enteritidis	1545	NO	NO	NO	NO	NO
SRR6919846	455140	Human	Enteritidis	1545	NO	NO	NO	NO	NO
SRR6919847	421169	Human	Enteritidis	1545	NO	NO	NO	NO	NO
SRR6919858	443551	Human	Enteritidis	1545	NO	NO	NO	NO	NO
SRR6919921	458061	Human	Enteritidis	1545	NO	NO	NO	NO	NO
SRR6919924	438662	Human	Enteritidis	1545	NO	NO	NO	NO	NO
SRR6919928	442657	Human	Enteritidis	1545	NO	NO	NO	NO	NO
SRR6919938	382839	Human	Enteritidis	1545	NO	NO	NO	NO	NO
SRR6919943	313174	Human	Enteritidis	1545	NO	NO	NO	NO	NO
SRR6919985	421692	Human	Enteritidis	1545	NO	NO	NO	NO	NO
SRR6920111	383830	Human	Enteritidis	1545	NO	NO	NO	NO	NO
SRR6920118	265754	Human	Enteritidis	1545	NO	NO	NO	NO	NO
SRR6920159	414637	Human	Enteritidis	1545	NO	NO	NO	NO	NO
SRR6920187	416348	Human	Enteritidis	1545	NO	NO	NO	NO	NO
SRR6920193	424601	Human	Enteritidis	1545	NO	NO	NO	NO	NO
SRR6920452	429791	Human	Enteritidis	1545	NO	NO	NO	NO	NO
SRR6920466	410850	Human	Enteritidis	1545	NO	NO	NO	NO	NO
SRR6920604	406071	Human	Enteritidis	1545	NO	NO	NO	NO	NO
SRR6921907	401613	Human	Enteritidis	1545	NO	NO	NO	NO	NO
SRR6921927	412201	Human	Enteritidis	1545	NO	NO	NO	NO	NO
SRR6921930	368250	Human	Enteritidis	1545	NO	NO	NO	NO	NO
SRR6921950	401783	Human	Enteritidis	1545	NO	NO	NO	NO	NO
SRR6921952	427410	Human	Enteritidis	1545	NO	NO	NO	NO	NO
SRR6921958	422484	Human	Enteritidis	1545	NO	NO	NO	NO	NO
SRR6921968	397377	Human	Enteritidis	1545	NO	NO	NO	NO	NO
SRR6921973	381338	Human	Enteritidis	1545	NO	NO	NO	NO	NO
SRR6921977	301885	Human	Enteritidis	1545	NO	NO	NO	NO	NO
SRR6921980	418238	Human	Enteritidis	1545	NO	NO	NO	NO	NO
SRR6921983	418210	Human	Enteritidis	1545	NO	NO	NO	NO	NO
SRR6921986	392987	Human	Enteritidis	1545	NO	NO	NO	NO	NO
SRR6922019	414760	Human	Enteritidis	1545	NO	NO	NO	NO	NO
SRR6922023	424615	Human	Enteritidis	1545	NO	NO	NO	NO	NO
SRR6922069	379321	Human	Enteritidis	1545	NO	NO	NO	NO	NO
SRR6922093	279560	Human	Enteritidis	1545	NO	NO	NO	NO	NO
SRR6922110	424680	Human	Enteritidis	1545	NO	NO	NO	NO	NO
SRR6922129	404910	Human	Enteritidis	1545	NO	NO	NO	NO	NO
SRR6922133	423132	Human	Enteritidis	1545	NO	NO	NO	NO	NO
SRR6922480	435368	Human	Enteritidis	1545	NO	NO	NO	NO	NO
SRR6922506	418218	Human	Enteritidis	1545	NO	NO	NO	NO	NO
SRR6922509	429794	Human	Enteritidis	1545	NO	NO	NO	NO	NO
SRR6922522	421623	Human	Enteritidis	1545	NO	NO	NO	NO	NO
SRR6922557	385907	Human	Enteritidis	1545	NO	NO	NO	NO	NO
SRR6922562	381316	Human	Enteritidis	1545	NO	NO	NO	NO	NO
SRR6922642	399316	Human	Enteritidis	1545	NO	NO	NO	NO	NO
SRR6922656	417395	Human	Enteritidis	1545	NO	NO	NO	NO	NO
SRR6922685	391121	Human	Enteritidis	1545	NO	NO	NO	NO	NO
SRR6922727	432269	Human	Enteritidis	1545	NO	NO	NO	NO	NO
SRR6922732	381310	Human	Enteritidis	1545	NO	NO	NO	NO	NO
SRR6922738	296646	Human	Enteritidis	1545	NO	NO	NO	NO	NO
SRR6922749	313902	Human	Enteritidis	1545	NO	NO	NO	NO	NO
SRR6922753	428125	Human	Enteritidis	1545	NO	NO	NO	NO	NO
SRR6922787	432805	Human	Enteritidis	1545	NO	NO	NO	NO	NO
SRR6924047	401626	Human	Enteritidis	1545	NO	NO	NO	NO	NO
SRR6924058	288798	Human	Enteritidis	1545	NO	NO	NO	NO	NO
SRR6924065	412146	Human	Enteritidis	1545	NO	NO	NO	NO	NO
SRR6924075	430184	Human	Enteritidis	1545	NO	NO	NO	NO	NO
SRR6924079	440116	Human	Enteritidis	1545	NO	NO	NO	NO	NO
SRR6924114	412026	Human	Enteritidis	1545	NO	NO	NO	NO	NO
SRR6924118	294988	Human	Enteritidis	1545	NO	NO	NO	NO	NO
SRR6924121	310024	Human	Enteritidis	1545	NO	NO	NO	NO	NO
SRR6924130	307227	Human	Enteritidis	1545	NO	NO	NO	NO	NO
SRR6924172	387522	Human	Enteritidis	1545	NO	NO	NO	NO	NO
SRR7140654	161938	Human	Enteritidis	1545	NO	NO	NO	NO	NO
SRR7140655	410001	Human	Enteritidis	1545	NO	NO	NO	NO	NO
SRR7157809	146118	Human	Enteritidis	1545	NO	NO	NO	NO	NO
SRR7172565	144011	Human	Enteritidis	1545	NO	NO	NO	NO	NO
SRR7172570	190654	Human	Enteritidis	1545	NO	NO	NO	NO	NO
SRR7191737	385508	Human	Enteritidis	1545	NO	NO	NO	NO	NO
SRR7223163	159708	Human	Enteritidis	1545	NO	NO	NO	NO	NO
SRR7257426	134279	Human	Enteritidis	1545	NO	NO	NO	NO	NO
SRR7274994	408505	Human	Enteritidis	1545	NO	NO	NO	NO	NO
SRR7285757	136583	Human	Enteritidis	1545	NO	NO	NO	NO	NO
SRR7285763	308774	Human	Enteritidis	1545	NO	NO	NO	NO	NO
SRR7285844	164867	Human	Enteritidis	1545	NO	NO	NO	NO	NO
SRR7286949	484119	Human	Enteritidis	1545	NO	NO	NO	NO	NO
SRR7292684	171316	Human	Enteritidis	1545	NO	NO	NO	NO	NO
SRR7292856	147860	Human	Enteritidis	1545	NO	NO	NO	NO	NO
SRR7298358	399461	Human	Enteritidis	1545	NO	NO	NO	NO	NO
SRR7298360	506071	Human	Enteritidis	1545	NO	NO	NO	NO	NO
SRR7310315	173744	Human	Enteritidis	1545	NO	NO	NO	NO	NO
SRR7310341	163141	Human	Enteritidis	1545	NO	NO	NO	NO	NO
SRR7344625	187604	Human	Enteritidis	1545	NO	NO	NO	NO	NO
SRR7349011	536057	Human	Enteritidis	1545	NO	NO	NO	NO	NO
SRR7351377	409968	Human	Enteritidis	1545	NO	NO	NO	NO	NO
SRR7351552	262674	Human	Enteritidis	1545	NO	NO	NO	NO	NO
SRR7351590	164717	Human	Enteritidis	1545	NO	NO	NO	NO	NO
SRR7358353	164721	Human	Enteritidis	1545	NO	NO	NO	NO	NO
SRR7402084	385509	Human	Enteritidis	1545	NO	NO	NO	NO	NO
SRR7402422	545266	Human	Enteritidis	1545	NO	NO	NO	NO	NO
SRR7410282	474910	Human	Enteritidis	1545	NO	NO	NO	NO	NO
SRR7414966	389732	Human	Enteritidis	1545	NO	NO	NO	NO	NO
SRR7416114	534815	Human	Enteritidis	1545	NO	NO	NO	NO	NO
SRR7416128	154867	Human	Enteritidis	1545	NO	NO	NO	NO	NO
SRR7416205	159879	Human	Enteritidis	1545	NO	NO	NO	NO	NO
SRR7416353	164959	Human	Enteritidis	1545	NO	NO	NO	NO	NO
SRR7417329	463703	Human	Enteritidis	1545	NO	NO	NO	NO	NO
SRR7426993	175594	Human	Enteritidis	1545	NO	NO	NO	NO	NO
SRR7439421	556768	Human	Enteritidis	1545	NO	NO	NO	NO	NO
SRR7443876	167024	Human	Enteritidis	1545	NO	NO	NO	NO	NO
SRR7443924	166300	Human	Enteritidis	1545	NO	NO	NO	NO	NO
SRR7444147	513329	Human	Enteritidis	1545	NO	NO	NO	NO	NO
SRR7444216	149349	Human	Enteritidis	1545	NO	NO	NO	NO	NO
SRR7444242	535321	Human	Enteritidis	1545	NO	NO	NO	NO	NO
SRR7456820	170410	Human	Enteritidis	1545	NO	NO	NO	NO	NO
SRR7456958	154878	Human	Enteritidis	1545	NO	NO	NO	NO	NO
SRR7458016	180562	Human	Enteritidis	1545	NO	NO	NO	NO	NO
SRR7458108	166224	Human	Enteritidis	1545	NO	NO	NO	NO	NO
SRR7465060	170335	Human	Enteritidis	1545	NO	NO	NO	NO	NO
SRR7468867	142217	Human	Enteritidis	1545	NO	NO	NO	NO	NO
SRR7471087	454878	Human	Enteritidis	1545	NO	NO	NO	NO	NO
SRR7480452	147857	Human	Enteritidis	1545	NO	NO	NO	NO	NO
SRR7480631	158964	Human	Enteritidis	1545	NO	NO	NO	NO	NO
SRR7480635	169670	Human	Enteritidis	1545	NO	NO	NO	NO	NO
SRR7501164	493392	Food	Enteritidis	1545	NO	NO	NO	NO	NO
SRR7501734	493382	Environment	Enteritidis	1545	NO	NO	NO	NO	NO
SRR7511873	399941	Human	Enteritidis	1545	NO	NO	NO	NO	NO
SRR7516667	285521	Human	Enteritidis	1545	NO	NO	NO	NO	NO
SRR7522945	159002	Human	Enteritidis	1545	NO	NO	NO	NO	NO
SRR7523729	493386	Wild Animal	Enteritidis	1545	NO	NO	NO	NO	NO
SRR7523819	140648	Human	Enteritidis	1545	NO	NO	NO	NO	NO
SRR7523828	555482	Human	Enteritidis	1545	NO	NO	NO	NO	NO
SRR7527840	166311	Human	Enteritidis	1545	NO	NO	NO	NO	NO
SRR7528125	562932	Human	Enteritidis	1545	NO	NO	NO	NO	NO
SRR7533243	569991	Human	Enteritidis	1545	NO	NO	NO	NO	NO
SRR7533511	568448	Human	Enteritidis	1545	NO	NO	NO	NO	NO
SRR7828371	598125	Human	Enteritidis	1545	NO	NO	NO	NO	NO
SRR7828377	599503	Human	Enteritidis	1545	NO	NO	NO	NO	NO
SRR7828405	592648	Human	Enteritidis	1545	NO	NO	NO	NO	NO
SRR7828413	591946	Human	Enteritidis	1545	NO	NO	NO	NO	NO
SRR7828424	599494	Human	Enteritidis	1545	NO	NO	NO	NO	NO
SRR7828464	591915	Human	Enteritidis	1545	NO	NO	NO	NO	NO
SRR7828497	591914	Human	Enteritidis	1545	NO	NO	NO	NO	NO
SRR7828532	581332	Human	Enteritidis	1545	NO	NO	NO	NO	NO
SRR7841479	577884	Human	Enteritidis	1545	NO	NO	NO	NO	NO
SRR7841517	592639	Human	Enteritidis	1545	NO	NO	NO	NO	NO
SRR7841626	572292	Human	Enteritidis	1545	NO	NO	NO	NO	NO
SRR7842507	592641	Human	Enteritidis	1545	NO	NO	NO	NO	NO
SRR7842509	576324	Human	Enteritidis	1545	NO	NO	NO	NO	NO
SRR7842513	579289	Human	Enteritidis	1545	NO	NO	NO	NO	NO
SRR7842545	598922	Human	Enteritidis	1545	NO	NO	NO	NO	NO
SRR7842569	577888	Human	Enteritidis	1545	NO	NO	NO	NO	NO
SRR7842585	591913	Human	Enteritidis	1545	NO	NO	NO	NO	NO
SRR7842624	576297	Human	Enteritidis	1545	NO	NO	NO	NO	NO
SRR7850459	599497	Human	Enteritidis	1545	NO	NO	NO	NO	NO
SRR7850461	593531	Human	Enteritidis	1545	NO	NO	NO	NO	NO
SRR7850484	572028	Human	Enteritidis	1545	NO	NO	NO	NO	NO
SRR7850547	584658	Human	Enteritidis	1545	NO	NO	NO	NO	NO
SRR7850556	568380	Human	Enteritidis	1545	NO	NO	NO	NO	NO
SRR7850581	593497	Human	Enteritidis	1545	NO	NO	NO	NO	NO
SRR7850635	599581	Human	Enteritidis	1545	NO	NO	NO	NO	NO
SRR7850659	590889	Human	Enteritidis	1545	NO	NO	NO	NO	NO
SRR7866793	588455	Human	Enteritidis	1545	NO	NO	NO	NO	NO
SRR7866912	598031	Human	Enteritidis	1545	NO	NO	NO	NO	NO
SRR7866918	576302	Human	Enteritidis	1545	NO	NO	NO	NO	NO
SRR7867002	602638	Human	Enteritidis	1545	NO	NO	NO	NO	NO
SRR7867057	587779	Human	Enteritidis	1545	NO	NO	NO	NO	NO
SRR7867312	584587	Human	Enteritidis	1545	NO	NO	NO	NO	NO
SRR7873868	594717	Human	Enteritidis	1545	NO	NO	NO	NO	NO
SRR7873882	604870	Human	Enteritidis	1545	NO	NO	NO	NO	NO
SRR7873949	573542	Human	Enteritidis	1545	NO	NO	NO	NO	NO
SRR7873992	592642	Human	Enteritidis	1545	NO	NO	NO	NO	NO
SRR7874007	590468	Human	Enteritidis	1545	NO	NO	NO	NO	NO
SRR7879337	575080	Human	Enteritidis	1545	NO	NO	NO	NO	NO
SRR7879493	604815	Human	Enteritidis	1545	NO	NO	NO	NO	NO
SRR7879578	572319	Human	Enteritidis	1545	NO	NO	NO	NO	NO
SRR7879598	573628	Human	Enteritidis	1545	NO	NO	NO	NO	NO
SRR7884486	146122	Human	Enteritidis	1545	NO	NO	NO	NO	NO
SRR7884662	605812	Human	Enteritidis	1545	NO	NO	NO	NO	NO
SRR7885124	594716	Human	Enteritidis	1545	NO	NO	NO	NO	NO
SRR7890211	164722	Human	Enteritidis	1545	NO	NO	NO	NO	NO
SRR7890419	123856	Human	Enteritidis	1545	NO	NO	NO	NO	NO
SRR7890451	565052	Human	Enteritidis	1545	NO	NO	NO	NO	NO
SRR7890455	191667	Human	Enteritidis	1545	NO	NO	NO	NO	NO
SRR7890507	160843	Human	Enteritidis	1545	NO	NO	NO	NO	NO
SRR7892151	493393	Environment	Enteritidis	1545	NO	NO	NO	NO	NO
SRR7892236	606124	Human	Enteritidis	1545	NO	NO	NO	NO	NO
SRR7892259	575090	Human	Enteritidis	1545	NO	NO	NO	NO	NO
SRR7892339	606241	Human	Enteritidis	1545	NO	NO	NO	NO	NO
SRR7903008	607814	Human	Enteritidis	1545	NO	NO	NO	NO	NO
SRR7903057	590526	Human	Enteritidis	1545	NO	NO	NO	NO	NO
SRR7910354	573529	Human	Enteritidis	1545	NO	NO	NO	NO	NO
SRR7911405	163137	Human	Enteritidis	1545	NO	NO	NO	NO	NO
SRR7911449	608532	Human	Enteritidis	1545	NO	NO	NO	NO	NO
SRR7911467	608559	Human	Enteritidis	1545	NO	NO	NO	NO	NO
SRR7911527	290811	Human	Enteritidis	1545	NO	NO	NO	NO	NO
SRR7961995	613065	Human	Enteritidis	1545	NO	NO	NO	NO	NO
SRR7962000	612965	Human	Enteritidis	1545	NO	NO	NO	NO	NO
SRR7962025	613843	Human	Enteritidis	1545	NO	NO	NO	NO	NO
SRR7962312	610768	Human	Enteritidis	1545	NO	NO	NO	NO	NO
SRR7962323	612570	Human	Enteritidis	1545	NO	NO	NO	NO	NO
SRR7996760	616234	Human	Enteritidis	1545	NO	NO	NO	NO	NO
SRR7997095	617870	Human	Enteritidis	1545	NO	NO	NO	NO	NO
SRR7997123	617849	Human	Enteritidis	1545	NO	NO	NO	NO	NO
SRR7997184	608527	Human	Enteritidis	1545	NO	NO	NO	NO	NO
SRR7997197	617866	Human	Enteritidis	1545	NO	NO	NO	NO	NO
SRR7998206	617908	Human	Enteritidis	1545	NO	NO	NO	NO	NO
SRR7998243	616195	Human	Enteritidis	1545	NO	NO	NO	NO	NO
SRR7998249	613818	Human	Enteritidis	1545	NO	NO	NO	NO	NO
SRR8084255	619896	Human	Enteritidis	1545	NO	NO	NO	NO	NO
SRR8084277	620510	Human	Enteritidis	1545	NO	NO	NO	NO	NO
SRR8084291	623467	Human	Enteritidis	1545	NO	NO	NO	NO	NO
SRR8084295	624447	Human	Enteritidis	1545	NO	NO	NO	NO	NO
SRR8084346	621458	Human	Enteritidis	1545	NO	NO	NO	NO	NO
SRR8087124	619936	Human	Enteritidis	1545	NO	NO	NO	NO	NO
SRR8087198	624450	Human	Enteritidis	1545	NO	NO	NO	NO	NO
SRR8097945	618235	Human	Enteritidis	1545	NO	NO	NO	NO	NO
SRR8098327	624375	Human	Enteritidis	1545	NO	NO	NO	NO	NO
SRR8098430	624444	Human	Enteritidis	1545	NO	NO	NO	NO	NO
SRR8106777	620476	Human	Enteritidis	1545	NO	NO	NO	NO	NO
SRR8106786	625742	Human	Enteritidis	1545	NO	NO	NO	NO	NO
SRR8106788	616275	Human	Enteritidis	1545	NO	NO	NO	NO	NO
SRR8106806	625772	Human	Enteritidis	1545	NO	NO	NO	NO	NO
SRR8114882	619054	Human	Enteritidis	1545	NO	NO	NO	NO	NO
SRR8114886	619908	Human	Enteritidis	1545	NO	NO	NO	NO	NO
SRR8114897	613682	Human	Enteritidis	1545	NO	NO	NO	NO	NO
SRR8114910	623182	Human	Enteritidis	1545	NO	NO	NO	NO	NO
SRR8116960	627325	Human	Enteritidis	1545	NO	NO	NO	NO	NO
SRR8116966	621466	Human	Enteritidis	1545	NO	NO	NO	NO	NO
SRR8117006	627281	Human	Enteritidis	1545	NO	NO	NO	NO	NO
SRR8117015	617872	Human	Enteritidis	1545	NO	NO	NO	NO	NO
SRR8117037	627395	Human	Enteritidis	1545	NO	NO	NO	NO	NO
SRR8118183	627298	Human	Enteritidis	1545	NO	NO	NO	NO	NO
SRR8118195	615619	Human	Enteritidis	1545	NO	NO	NO	NO	NO
SRR8118198	627297	Human	Enteritidis	1545	NO	NO	NO	NO	NO
SRR8118220	627420	Human	Enteritidis	1545	NO	NO	NO	NO	NO
SRR8131563	623206	Human	Enteritidis	1545	NO	NO	NO	NO	NO
SRR8131568	621435	Human	Enteritidis	1545	NO	NO	NO	NO	NO
SRR8137379	628061	Human	Enteritidis	1545	NO	NO	NO	NO	NO
SRR8137385	628070	Human	Enteritidis	1545	NO	NO	NO	NO	NO
SRR8137419	628071	Human	Enteritidis	1545	NO	NO	NO	NO	NO
SRR8137423	628066	Human	Enteritidis	1545	NO	NO	NO	NO	NO
SRR8137456	628068	Human	Enteritidis	1545	NO	NO	NO	NO	NO
SRR8142758	628834	Human	Enteritidis	1545	NO	NO	NO	NO	NO
SRR8142769	628835	Human	Enteritidis	1545	NO	NO	NO	NO	NO
SRR8149126	632352	Human	Enteritidis	1545	NO	NO	NO	NO	NO
SRR8149393	631595	Human	Enteritidis	1545	NO	NO	NO	NO	NO
SRR8149430	631580	Human	Enteritidis	1545	NO	NO	NO	NO	NO
SRR8166219	607362	Human	Enteritidis	1545	NO	NO	NO	NO	NO
SRR8166236	628811	Human	Enteritidis	1545	NO	NO	NO	NO	NO
SRR8172817	633402	Human	Enteritidis	1545	NO	NO	NO	NO	NO
SRR8172823	633480	Human	Enteritidis	1545	NO	NO	NO	NO	NO
SRR8172833	633413	Human	Enteritidis	1545	NO	NO	NO	NO	NO
SRR8172837	633429	Human	Enteritidis	1545	NO	NO	NO	NO	NO
SRR8172844	633435	Human	Enteritidis	1545	NO	NO	NO	NO	NO
SRR8182724	634816	Human	Enteritidis	1545	NO	NO	NO	NO	NO
SRR8182742	633399	Human	Enteritidis	1545	NO	NO	NO	NO	NO
SRR8184165	619042	Human	Enteritidis	1545	NO	NO	NO	NO	NO
SRR8186074	621469	Human	Enteritidis	1545	NO	NO	NO	NO	NO
SRR8201819	636350	Human	Enteritidis	1545	NO	NO	NO	NO	NO
SRR8201839	637882	Human	Enteritidis	1545	NO	NO	NO	NO	NO
SRR8201853	633456	Human	Enteritidis	1545	NO	NO	NO	NO	NO
SRR8204032	638772	Human	Enteritidis	1545	NO	NO	NO	NO	NO
SRR8204054	638755	Human	Enteritidis	1545	NO	NO	NO	NO	NO
SRR8204061	638740	Human	Enteritidis	1545	NO	NO	NO	NO	NO
SRR8204742	638773	Human	Enteritidis	1545	NO	NO	NO	NO	NO
SRR8204747	638770	Human	Enteritidis	1545	NO	NO	NO	NO	NO
SRR8204748	613796	Human	Enteritidis	1545	NO	NO	NO	NO	NO
SRR8204771	636359	Human	Enteritidis	1545	NO	NO	NO	NO	NO
SRR8204785	638080	Human	Enteritidis	1545	NO	NO	NO	NO	NO
SRR8204787	613005	Human	Enteritidis	1545	NO	NO	NO	NO	NO
SRR8204788	631585	Human	Enteritidis	1545	NO	NO	NO	NO	NO
SRR8204794	625750	Human	Enteritidis	1545	NO	NO	NO	NO	NO
SRR8204797	637761	Human	Enteritidis	1545	NO	NO	NO	NO	NO
SRR8204801	636344	Human	Enteritidis	1545	NO	NO	NO	NO	NO
SRR8204818	610770	Human	Enteritidis	1545	NO	NO	NO	NO	NO
SRR8239888	640984	Human	Enteritidis	1545	NO	NO	NO	NO	NO
SRR8239889	640986	Human	Enteritidis	1545	NO	NO	NO	NO	NO
SRR8239890	640966	Human	Enteritidis	1545	NO	NO	NO	NO	NO
SRR8239906	639815	Human	Enteritidis	1545	NO	NO	NO	NO	NO
SRR8239940	639807	Human	Enteritidis	1545	NO	NO	NO	NO	NO
SRR8239943	639810	Human	Enteritidis	1545	NO	NO	NO	NO	NO
SRR8249736	643110	Human	Enteritidis	1545	NO	NO	NO	NO	NO
SRR8249755	639801	Human	Enteritidis	1545	NO	NO	NO	NO	NO
SRR8249763	643087	Human	Enteritidis	1545	NO	NO	NO	NO	NO
SRR8249902	642268	Human	Enteritidis	1545	NO	NO	NO	NO	NO
SRR8249903	640292	Human	Enteritidis	1545	NO	NO	NO	NO	NO
SRR8258158	642289	Human	Enteritidis	1545	NO	NO	NO	NO	NO
SRR8269084	607324	Human	Enteritidis	1545	NO	NO	NO	NO	NO
SRR8272580	605788	Human	Enteritidis	1545	NO	NO	NO	NO	NO
SRR8272678	619939	Human	Enteritidis	1545	NO	NO	NO	NO	NO
SRR8281183	646020	Human	Enteritidis	1545	NO	NO	NO	NO	NO
SRR8281188	646015	Human	Enteritidis	1545	NO	NO	NO	NO	NO
SRR8283318	646002	Human	Enteritidis	1545	NO	NO	NO	NO	NO
SRR8288225	632325	Human	Enteritidis	1545	NO	NO	NO	NO	NO
SRR8292165	624372	Human	Enteritidis	1545	NO	NO	NO	NO	NO
SRR8293606	606130	Human	Enteritidis	1545	NO	NO	NO	NO	NO
SRR8293761	603293	Human	Enteritidis	1545	NO	NO	NO	NO	NO
SRR8293803	645990	Human	Enteritidis	1545	NO	NO	NO	NO	NO
SRR8293817	638765	Human	Enteritidis	1545	NO	NO	NO	NO	NO
SRR8293822	602640	Human	Enteritidis	1545	NO	NO	NO	NO	NO
SRR8293830	601676	Human	Enteritidis	1545	NO	NO	NO	NO	NO
SRR8297287	598049	Human	Enteritidis	1545	NO	NO	NO	NO	NO
SRR8299438	595697	Human	Enteritidis	1545	NO	NO	NO	NO	NO
SRR8299448	651083	Human	Enteritidis	1545	NO	NO	NO	NO	NO
SRR8299450	598933	Human	Enteritidis	1545	NO	NO	NO	NO	NO
SRR8300688	646010	Human	Enteritidis	1545	NO	NO	NO	NO	NO
SRR8304781	593537	Human	Enteritidis	1545	NO	NO	NO	NO	NO
SRR8325595	652937	Human	Enteritidis	1545	NO	NO	NO	NO	NO
SRR8350289	608552	Human	Enteritidis	1545	NO	NO	NO	NO	NO
SRR8350308	594693	Human	Enteritidis	1545	NO	NO	NO	NO	NO
SRR8350310	587458	Human	Enteritidis	1545	NO	NO	NO	NO	NO
SRR8361481	591226	Human	Enteritidis	1545	NO	NO	NO	NO	NO
SRR8364482	616263	Human	Enteritidis	1545	NO	NO	NO	NO	NO
SRR8367057	656770	Human	Enteritidis	1545	NO	NO	NO	NO	NO
SRR8367066	656779	Human	Enteritidis	1545	NO	NO	NO	NO	NO
SRR8368703	582927	Human	Enteritidis	1545	NO	NO	NO	NO	NO
SRR8370528	579079	Human	Enteritidis	1545	NO	NO	NO	NO	NO
SRR8380689	658615	Human	Enteritidis	1545	NO	NO	NO	NO	NO
SRR8385635	573531	Human	Enteritidis	1545	NO	NO	NO	NO	NO
SRR8419416	662835	Human	Enteritidis	1545	NO	NO	NO	NO	NO
SRR8438038	664911	Human	Enteritidis	1545	NO	NO	NO	NO	NO
SRR8484219	634820	Human	Enteritidis	1545	NO	NO	NO	NO	NO
SRR8485054	643190	Human	Enteritidis	1545	NO	NO	NO	NO	NO
SRR8485116	623478	Human	Enteritidis	1545	NO	NO	NO	NO	NO
SRR8485133	620494	Human	Enteritidis	1545	NO	NO	NO	NO	NO
SRR8485176	620460	Human	Enteritidis	1545	NO	NO	NO	NO	NO
SRR8485187	627389	Human	Enteritidis	1545	NO	NO	NO	NO	NO
SRR8490710	575099	Human	Enteritidis	1545	NO	NO	NO	NO	NO
SRR8490764	619033	Human	Enteritidis	1545	NO	NO	NO	NO	NO
SRR8490834	570861	Human	Enteritidis	1545	NO	NO	NO	NO	NO
SRR8492307	556811	Human	Enteritidis	1545	NO	NO	NO	NO	NO
SRR8492359	562971	Human	Enteritidis	1545	NO	NO	NO	NO	NO
SRR8492467	633472	Human	Enteritidis	1545	NO	NO	NO	NO	NO
SRR8499091	553269	Human	Enteritidis	1545	NO	NO	NO	NO	NO
SRR8499104	541989	Human	Enteritidis	1545	NO	NO	NO	NO	NO
SRR8499126	550842	Human	Enteritidis	1545	NO	NO	NO	NO	NO
SRR8499354	550831	Human	Enteritidis	1545	NO	NO	NO	NO	NO
SRR8509055	529824	Human	Enteritidis	1545	NO	NO	NO	NO	NO
SRR8509253	563016	Human	Enteritidis	1545	NO	NO	NO	NO	NO
SRR8514494	493383	Wild Animal	Enteritidis	1545	NO	NO	NO	NO	NO
SRR8514514	673595	Human	Enteritidis	1545	NO	NO	NO	NO	NO
SRR8514520	493384	Environment	Enteritidis	1545	NO	NO	NO	NO	NO
SRR8523840	493389	Wild Animal	Enteritidis	1545	NO	NO	NO	NO	NO
SRR8523878	497187	Wild Animal	Enteritidis	1545	NO	NO	NO	NO	NO
SRR8526066	473194	Human	Enteritidis	1545	NO	NO	NO	NO	NO
SRR8543185	421675	Human	Enteritidis	1545	NO	NO	NO	NO	NO
SRR8548619	678038	Human	Enteritidis	1545	NO	NO	NO	NO	NO
SRR8548665	416032	Human	Enteritidis	1545	NO	NO	NO	NO	NO
SRR8551768	399938	Human	Enteritidis	1545	NO	NO	NO	NO	NO
SRR8553875	391771	Human	Enteritidis	1545	NO	NO	NO	NO	NO
SRR8553940	399508	Human	Enteritidis	1545	NO	NO	NO	NO	NO
SRR8637896	688386	Human	Enteritidis	1545	NO	NO	NO	NO	NO
SRR8639006	682263	Human	Enteritidis	1545	NO	NO	NO	NO	NO
SRR8658160	308787	Human	Enteritidis	1545	NO	NO	NO	NO	NO
SRR8661104	300752	Human	Enteritidis	1545	NO	NO	NO	NO	NO
SRR8667281	278154	Human	Enteritidis	1545	NO	NO	NO	NO	NO
SRR8698424	290802	Human	Enteritidis	1545	NO	NO	NO	NO	NO
SRR8704735	697407	Human	Enteritidis	1545	NO	NO	NO	NO	NO
SRR8704868	183663	Human	Enteritidis	1545	NO	NO	NO	NO	NO
SRR8706126	180827	Human	Enteritidis	1545	NO	NO	NO	NO	NO
SRR8706139	173564	Human	Enteritidis	1545	NO	NO	NO	NO	NO
SRR8711351	159661	Human	Enteritidis	1545	NO	NO	NO	NO	NO
SRR8711357	157355	Human	Enteritidis	1545	NO	NO	NO	NO	NO
SRR8711360	166305	Human	Enteritidis	1545	NO	NO	NO	NO	NO
SRR8711378	160796	Human	Enteritidis	1545	NO	NO	NO	NO	NO
SRR8711380	159685	Human	Enteritidis	1545	NO	NO	NO	NO	NO
SRR8711623	157289	Human	Enteritidis	1545	NO	NO	NO	NO	NO
SRR8711753	163152	Human	Enteritidis	1545	NO	NO	NO	NO	NO
SRR8711783	166223	Human	Enteritidis	1545	NO	NO	NO	NO	NO
SRR8717071	157265	Human	Enteritidis	1545	NO	NO	NO	NO	NO
SRR8717181	142223	Human	Enteritidis	1545	NO	NO	NO	NO	NO
SRR8724654	140198	Human	Enteritidis	1545	NO	NO	NO	NO	NO
SRR8724674	142538	Human	Enteritidis	1545	NO	NO	NO	NO	NO
SRR8724681	140216	Human	Enteritidis	1545	NO	NO	NO	NO	NO
SRR8724713	697908	Human	Enteritidis	1545	NO	NO	NO	NO	NO
SRR8724959	130371	Human	Enteritidis	1545	NO	NO	NO	NO	NO
SRR8774511	703185	Human	Enteritidis	1545	NO	NO	NO	NO	NO
SRR9054501	738696	Human	Enteritidis	1545	NO	NO	NO	NO	NO
SRR9088913	741020	Human	Enteritidis	1545	NO	NO	NO	NO	NO
SRR9153238	747833	Human	Enteritidis	1545	NO	NO	NO	NO	NO
SRR9261091	751268	Human	Enteritidis	1545	NO	NO	NO	NO	NO
SRR9261139	748864	Human	Enteritidis	1545	NO	NO	NO	NO	NO
SRR9261541	753187	Human	Enteritidis	1545	NO	NO	NO	NO	NO
SRR9273946	741665	Human	Enteritidis	1545	NO	NO	NO	NO	NO
SRR9273953	742398	Human	Enteritidis	1545	NO	NO	NO	NO	NO
SRR9273990	740087	Human	Enteritidis	1545	NO	NO	NO	NO	NO
SRR9274337	755103	Human	Enteritidis	1545	NO	NO	NO	NO	NO
SRR9287708	730949	Human	Enteritidis	1545	NO	NO	NO	NO	NO
SRR9287764	756214	Human	Enteritidis	1545	NO	NO	NO	NO	NO
SRR9304278	735057	Human	Enteritidis	1545	NO	NO	NO	NO	NO
SRR9306558	758726	Human	Enteritidis	1545	NO	NO	NO	NO	NO
SRR9306567	757865	Human	Enteritidis	1545	NO	NO	NO	NO	NO
SRR9321970	760238	Human	Enteritidis	1545	NO	NO	NO	NO	NO
SRR9422721	761586	Human	Enteritidis	1545	NO	NO	NO	NO	NO
SRR9595202	762984	Human	Enteritidis	1545	NO	NO	NO	NO	NO
SRR9595219	763559	Human	Enteritidis	1545	NO	NO	NO	NO	NO
SRR9595241	764346	Human	Enteritidis	1545	NO	NO	NO	NO	NO
SRR9595259	763548	Human	Enteritidis	1545	NO	NO	NO	NO	NO
SRR9613221	765109	Human	Enteritidis	1545	NO	NO	NO	NO	NO
SRR9649528	769805	Human	Enteritidis	1545	NO	NO	NO	NO	NO
SRR9649541	770082	Human	Enteritidis	1545	NO	NO	NO	NO	NO
SRR9678273	772878	Human	Enteritidis	1545	NO	NO	NO	NO	NO
SRR9678305	772915	Human	Enteritidis	1545	NO	NO	NO	NO	NO
SRR9719507	775120	Human	Enteritidis	1545	NO	NO	NO	NO	NO
SRR9719516	775104	Human	Enteritidis	1545	NO	NO	NO	NO	NO
SRR9719576	775066	Human	Enteritidis	1545	NO	NO	NO	NO	NO
SRR9719588	775068	Human	Enteritidis	1545	NO	NO	NO	NO	NO
SRR9719597	775102	Human	Enteritidis	1545	NO	NO	NO	NO	NO
SRR9720403	776648	Human	Enteritidis	1545	NO	NO	NO	NO	NO
SRR9826987	777310	Human	Enteritidis	1545	NO	NO	NO	NO	NO
SRR9827007	777475	Human	Enteritidis	1545	NO	NO	NO	NO	NO
SRR9827146	777489	Human	Enteritidis	1545	NO	NO	NO	NO	NO
SRR9827150	777471	Human	Enteritidis	1545	NO	NO	NO	NO	NO
SRR9836943	777300	Human	Enteritidis	1545	NO	NO	NO	NO	NO
SRR9846951	777407	Human	Enteritidis	1545	NO	NO	NO	NO	NO
SRR9846957	779269	Human	Enteritidis	1545	NO	NO	NO	NO	NO
SRR9846965	779357	Human	Enteritidis	1545	NO	NO	NO	NO	NO
SRR9849822	779142	Human	Enteritidis	1545	NO	NO	NO	NO	NO
SRR9875375	779890	Human	Enteritidis	1545	NO	NO	NO	NO	NO
SRR9875380	779885	Human	Enteritidis	1545	NO	NO	NO	NO	NO
SRR9875385	780183	Human	Enteritidis	1545	NO	NO	NO	NO	NO
SRR9875393	779884	Human	Enteritidis	1545	NO	NO	NO	NO	NO
SRR9894726	780433	Human	Enteritidis	1545	NO	NO	NO	NO	NO
SRR9894754	780458	Human	Enteritidis	1545	NO	NO	NO	NO	NO
SRR9894761	780443	Human	Enteritidis	1545	NO	NO	NO	NO	NO
SRR9911147	783035	Human	Enteritidis	1545	NO	NO	NO	NO	NO
SRR9911149	783013	Human	Enteritidis	1545	NO	NO	NO	NO	NO
SRR9911382	782000	Human	Enteritidis	1545	NO	NO	NO	NO	NO
SRR9911430	783023	Human	Enteritidis	1545	NO	NO	NO	NO	NO
SRR9911433	783119	Human	Enteritidis	1545	NO	NO	NO	NO	NO
SRR9911590	782014	Human	Enteritidis	1545	NO	NO	NO	NO	NO
SRR9911591	783037	Human	Enteritidis	1545	NO	NO	NO	NO	NO
SRR9911919	783015	Human	Enteritidis	1545	NO	NO	NO	NO	NO
SRR9921283	780451	Human	Enteritidis	1545	NO	NO	NO	NO	NO
SRR9921298	782024	Human	Enteritidis	1545	NO	NO	NO	NO	NO
SRR9921310	783032	Human	Enteritidis	1545	NO	NO	NO	NO	NO
SRR9923885	783062	Human	Enteritidis	1545	NO	NO	NO	NO	NO
SRR9923924	783049	Human	Enteritidis	1545	NO	NO	NO	NO	NO
SRR9944997	785837	Human	Enteritidis	1545	NO	NO	NO	NO	NO
SRR9961939	787533	Human	Enteritidis	1545	NO	NO	NO	NO	NO
SRR9968512	786585	Human	Enteritidis	1545	NO	NO	NO	NO	NO
SRR9968524	786581	Human	Enteritidis	1545	NO	NO	NO	NO	NO
SRR9968544	785868	Human	Enteritidis	1545	NO	NO	NO	NO	NO
SRR9968622	786562	Human	Enteritidis	1545	NO	NO	NO	NO	NO
SRR9968623	786631	Human	Enteritidis	1545	NO	NO	NO	NO	NO
SRR9968689	787188	Human	Enteritidis	1545	NO	NO	NO	NO	NO
SRR9968720	787212	Human	Enteritidis	1545	NO	NO	NO	NO	NO
SRR9968922	787222	Human	Enteritidis	1545	NO	NO	NO	NO	NO
SRR9992694	789873	Human	Enteritidis	1545	NO	NO	NO	NO	NO
SRR9992697	789881	Human	Enteritidis	1545	NO	NO	NO	NO	NO
SRR9992731	789964	Human	Enteritidis	1545	NO	NO	NO	NO	NO
traces-0AGkmSA	202303149	Human	Enteritidis	1545	NO	NO	NO	NO	NO
traces-0aLcTPw	3-3-8100045		Enteritidis	1545	NO	NO	NO	NO	NO
traces-0aOelhQ	201907343	Human	Enteritidis	1545	NO	NO	NO	NO	NO
traces-0AsyYtV	15042024	Human	Enteritidis	1545	NO	NO	NO	NO	NO
traces-0aUAHjY	201805029	Human	Enteritidis	1545	NO	NO	NO	NO	NO
traces-0BBIrbX	201804045	Human	Enteritidis	1545	NO	NO	NO	NO	NO
traces-0BeyteT	201910610	Human	Enteritidis	1545	NO	NO	NO	NO	NO
traces-0bIXiBX	202406219	Human	Enteritidis	1545	NO	NO	NO	NO	NO
traces-0btPtyx	202212272	Human	Enteritidis	1545	NO	NO	NO	NO	NO
traces-0bUjXss	202313439	Human	Enteritidis	1545	NO	NO	NO	NO	NO
traces-0BZgrTG	202309242	Human	Enteritidis	1545	NO	NO	NO	NO	NO
traces-0cfzMfw	202201787	Human	Enteritidis	1545	NO	NO	NO	NO	NO
traces-0cgTKry	MAU358	Poultry	Enteritidis	1545	NO	NO	NO	NO	NO
traces-0cIjZJF	Salent103	Food	Enteritidis	1545	NO	NO	NO	NO	NO
traces-0CkBGKy	202308212_redeposit	Human	Enteritidis	1545	NO	NO	NO	NO	NO
traces-0copFbU	201809133	Human	Enteritidis	1545	NO	NO	NO	NO	NO
traces-0COqTnw	201803116	Human	Enteritidis	1545	NO	NO	NO	NO	NO
traces-0cWfgIa	202304865	Human	Enteritidis	1545	NO	NO	NO	NO	NO
traces-0DbSPww	202206337	Human	Enteritidis	1545	NO	NO	NO	NO	NO
traces-0dHtkUJ	202307244_redeposit	Human	Enteritidis	1545	NO	NO	NO	NO	NO
traces-0DjJbfX	201804967	Human	Enteritidis	1545	NO	NO	NO	NO	NO
traces-0dQzwrU	201806058	Human	Enteritidis	1545	NO	NO	NO	NO	NO
traces-0dtQgtm	202206800	Human	Enteritidis	1545	NO	NO	NO	NO	NO
traces-0DTuUhu	Eng7		Enteritidis	1545	NO	NO	NO	NO	NO
traces-0dUtkSE	202109144	Human	Enteritidis	1545	NO	NO	NO	NO	NO
traces-0dyWYiG	202107349	Human	Enteritidis	1545	NO	NO	NO	NO	NO
traces-0EdPgSi	MAU319	Poultry	Enteritidis	1545	NO	NO	NO	NO	NO
traces-0egctUI	MS160373	Human	Enteritidis	1545	NO	NO	NO	NO	NO
traces-0eILjkz	202403669	Human	Enteritidis	1545	NO	NO	NO	NO	NO
traces-0EJnBar	202310126	Human	Enteritidis	1545	NO	NO	NO	NO	NO
traces-0eKwsDm	202310231	Human	Enteritidis	1545	NO	NO	NO	NO	NO
traces-0ElQhqf	201811117	Human	Enteritidis	1545	NO	NO	NO	NO	NO
traces-0eunTes	202007852	Human	Enteritidis	1545	NO	NO	NO	NO	NO
traces-0EvksUm	202214062	Human	Enteritidis	1545	NO	NO	NO	NO	NO
traces-0eVRvnz	LNS5022870	Human	Enteritidis	1545	NO	NO	NO	NO	NO
traces-0EzLbyI	201901743	Human	Enteritidis	1545	NO	NO	NO	NO	NO
traces-0FcjjuE	1091601557	Human	Enteritidis	1545	NO	NO	NO	NO	NO
traces-0fdSIsa	201907620	Human	Enteritidis	1545	NO	NO	NO	NO	NO
traces-0Fekvvz	201911132	Human	Enteritidis	1545	NO	NO	NO	NO	NO
traces-0FMSHon	202305899	Human	Enteritidis	1545	NO	NO	NO	NO	NO
traces-0fWCQOY	18-9-20170658		Enteritidis	1545	NO	NO	NO	NO	NO
traces-0fxUWaH	202310374	Human	Enteritidis	1545	NO	NO	NO	NO	NO
traces-0gAPanm	SalSeq48		Enteritidis	1545	NO	NO	NO	NO	NO
traces-0gFlqNi	S/20160591	Human	Enteritidis	1545	NO	NO	NO	NO	NO
traces-0gFsJiu	202107147	Human	Enteritidis	1545	NO	NO	NO	NO	NO
traces-0gIhXcc	30-1-8101204		Enteritidis	1545	NO	NO	NO	NO	NO
traces-0GIIdjx	201905510	Human	Enteritidis	1545	NO	NO	NO	NO	NO
traces-0GIPUCj	202408326	Human	Enteritidis	1545	NO	NO	NO	NO	NO
traces-0gJbZgl	202407063	Human	Enteritidis	1545	NO	NO	NO	NO	NO
traces-0gMsPUV	201809886	Human	Enteritidis	1545	NO	NO	NO	NO	NO
traces-0gRwKyf	202407300	Human	Enteritidis	1545	NO	NO	NO	NO	NO
traces-0gUzfnR	201905816-redeposit	Human	Enteritidis	1545	NO	NO	NO	NO	NO
traces-0hAQomQ	202314241	Human	Enteritidis	1545	NO	NO	NO	NO	NO
traces-0HBWiwJ	202213856	Human	Enteritidis	1545	NO	NO	NO	NO	NO
traces-0hGpsih	201908477	Human	Enteritidis	1545	NO	NO	NO	NO	NO
traces-0HHSGmd	202005928	Human	Enteritidis	1545	NO	NO	NO	NO	NO
traces-0hlpJIl	201803967	Human	Enteritidis	1545	NO	NO	NO	NO	NO
traces-0HOeDxM	202110145	Human	Enteritidis	1545	NO	NO	NO	NO	NO
traces-0hshEDu	23-20-20170940		Enteritidis	1545	NO	NO	NO	NO	NO
traces-0HZxoKB	202202066	Human	Enteritidis	1545	NO	NO	NO	NO	NO
traces-0iGBWCv	202203482	Human	Enteritidis	1545	NO	NO	NO	NO	NO
traces-0iHbfHz	202407689_redeposit	Human	Enteritidis	1545	NO	NO	NO	NO	NO
traces-0IHjubz	9-22-18-8100157-R		Enteritidis	1545	NO	NO	NO	NO	NO
traces-0inUMrY	201808164	Human	Enteritidis	1545	NO	NO	NO	NO	NO
traces-0iWveuP	201800540	Human	Enteritidis	1545	NO	NO	NO	NO	NO
traces-0IzmmxV	202209288	Human	Enteritidis	1545	NO	NO	NO	NO	NO
traces-0jbeZQM	201810133	Human	Enteritidis	1545	NO	NO	NO	NO	NO
traces-0JClFtA	202206522	Human	Enteritidis	1545	NO	NO	NO	NO	NO
traces-0JgrBMj	202213104	Human	Enteritidis	1545	NO	NO	NO	NO	NO
traces-0jjEfpx	S/20160868	Human	Enteritidis	1545	NO	NO	NO	NO	NO
traces-0jLPrDT	202104113	Human	Enteritidis	1545	NO	NO	NO	NO	NO
traces-0jNjLEa	201910110	Human	Enteritidis	1545	NO	NO	NO	NO	NO
traces-0jOuHdD	202400104	Human	Enteritidis	1545	NO	NO	NO	NO	NO
traces-0JpTpiG	PL-NIZP-Salm-AMR1-313/23	Human	Enteritidis	1545	NO	NO	NO	NO	NO
traces-0JsLHih	202406615	Human	Enteritidis	1545	NO	NO	NO	NO	NO
traces-0kCeKQx	201811371	Human	Enteritidis	1545	NO	NO	NO	NO	NO
traces-0kHZWHe	202206523	Human	Enteritidis	1545	NO	NO	NO	NO	NO
traces-0Kkagiw	15-13-18-8100285-Q		Enteritidis	1545	NO	NO	NO	NO	NO
traces-0KqSqQm	201907450	Human	Enteritidis	1545	NO	NO	NO	NO	NO
traces-0kWlAOA	21-10-20170773		Enteritidis	1545	NO	NO	NO	NO	NO
traces-0KwNqlz	201807347	Human	Enteritidis	1545	NO	NO	NO	NO	NO
traces-0kXfDPa	201907611	Human	Enteritidis	1545	NO	NO	NO	NO	NO
traces-0lDKNZe	202212722	Human	Enteritidis	1545	NO	NO	NO	NO	NO
traces-0lETCtz	MS160369	Human	Enteritidis	1545	NO	NO	NO	NO	NO
traces-0LfBSoA	202303380	Human	Enteritidis	1545	NO	NO	NO	NO	NO
traces-0liBjQm	201905817-redeposit	Human	Enteritidis	1545	NO	NO	NO	NO	NO
traces-0LJwHiz	202407854	Human	Enteritidis	1545	NO	NO	NO	NO	NO
traces-0lqKHqd	202307522	Human	Enteritidis	1545	NO	NO	NO	NO	NO
traces-0LrSffX	202305447_redeposit	Human	Enteritidis	1545	NO	NO	NO	NO	NO
traces-0LSByWj	202106497	Human	Enteritidis	1545	NO	NO	NO	NO	NO
traces-0lyTcBt	202303842	Human	Enteritidis	1545	NO	NO	NO	NO	NO
traces-0MgKFWX	202207151	Human	Enteritidis	1545	NO	NO	NO	NO	NO
traces-0mhsQsG	202408054	Human	Enteritidis	1545	NO	NO	NO	NO	NO
traces-0mLmkJS	S/20141063	Human	Enteritidis	1545	NO	NO	NO	NO	NO
traces-0MNPcIf	32-21-8101292		Enteritidis	1545	NO	NO	NO	NO	NO
traces-0MTgVnR	202305877	Human	Enteritidis	1545	NO	NO	NO	NO	NO
traces-0MxmhAV	Salent20	Food	Enteritidis	1545	NO	NO	NO	NO	NO
traces-0NczMUc	202410001	Human	Enteritidis	1545	NO	NO	NO	NO	NO
traces-0NdxQpW	202108278	Human	Enteritidis	1545	NO	NO	NO	NO	NO
traces-0NFqkWB	202307824	Human	Enteritidis	1545	NO	NO	NO	NO	NO
traces-0NjItlk	201808044	Human	Enteritidis	1545	NO	NO	NO	NO	NO
traces-0NJPSHW	201908318-redeposit	Human	Enteritidis	1545	NO	NO	NO	NO	NO
traces-0NJVaMV	202409937	Human	Enteritidis	1545	NO	NO	NO	NO	NO
traces-0nmMNMr	14046049	Human	Enteritidis	1545	NO	NO	NO	NO	NO
traces-0NMTUTT	202006305	Human	Enteritidis	1545	NO	NO	NO	NO	NO
traces-0NoXYNp	201806628	Human	Enteritidis	1545	NO	NO	NO	NO	NO
traces-0NSGAHn	202206517	Human	Enteritidis	1545	NO	NO	NO	NO	NO
traces-0nuJwZr	202106947	Human	Enteritidis	1545	NO	NO	NO	NO	NO
traces-0nxPJSh	202303595	Human	Enteritidis	1545	NO	NO	NO	NO	NO
traces-0oaVweQ	MS160375	Human	Enteritidis	1545	NO	NO	NO	NO	NO
traces-0obESzV	202313720	Human	Enteritidis	1545	NO	NO	NO	NO	NO
traces-0OcxXki	201804625	Human	Enteritidis	1545	NO	NO	NO	NO	NO
traces-0ofWwLS	MAU327	Poultry	Enteritidis	1545	NO	NO	NO	NO	NO
traces-0OiFTQx	Sal_32		Enteritidis	1545	NO	NO	NO	NO	NO
traces-0oMceIZ	201901310	Human	Enteritidis	1545	NO	NO	NO	NO	NO
traces-0oXiaBT	201803114	Human	Enteritidis	1545	NO	NO	NO	NO	NO
traces-0Ozxvev	201810641	Human	Enteritidis	1545	NO	NO	NO	NO	NO
traces-0pHyzLy	202203416	Human	Enteritidis	1545	NO	NO	NO	NO	NO
traces-0PMlVrS	MAU326	Poultry	Enteritidis	1545	NO	NO	NO	NO	NO
traces-0PPJKxh	202111096	Human	Enteritidis	1545	NO	NO	NO	NO	NO
traces-0PsNfsd	202213271	Human	Enteritidis	1545	NO	NO	NO	NO	NO
traces-0Pttwfc	202405683	Human	Enteritidis	1545	NO	NO	NO	NO	NO
traces-0QCSLkf	201809542	Human	Enteritidis	1545	NO	NO	NO	NO	NO
traces-0qEnRUJ	202106773	Human	Enteritidis	1545	NO	NO	NO	NO	NO
traces-0QJxmWf	202204424	Human	Enteritidis	1545	NO	NO	NO	NO	NO
traces-0qlHTaW	31-26-17.8101144		Enteritidis	1545	NO	NO	NO	NO	NO
traces-0QPuPyu	201904975	Human	Enteritidis	1545	NO	NO	NO	NO	NO
traces-0qvtnQq	6922	ND	Enteritidis	1545	NO	NO	NO	NO	NO
traces-0qybZDf	SMG-20-1887		Enteritidis	1545	NO	NO	NO	NO	NO
traces-0rFjOvu	SalSeq47		Enteritidis	1545	NO	NO	NO	NO	NO
traces-0RHyZDR	202107167	Human	Enteritidis	1545	NO	NO	NO	NO	NO
traces-0rLODoY	202203741	Human	Enteritidis	1545	NO	NO	NO	NO	NO
traces-0ROWXDb	201908844	Human	Enteritidis	1545	NO	NO	NO	NO	NO
traces-0RPMfvj	202302834	Human	Enteritidis	1545	NO	NO	NO	NO	NO
traces-0RqdnCb	202312295	Human	Enteritidis	1545	NO	NO	NO	NO	NO
traces-0SChuzT	202203441	Human	Enteritidis	1545	NO	NO	NO	NO	NO
traces-0SidQyT	MAU318	Poultry	Enteritidis	1545	NO	NO	NO	NO	NO
traces-0sKxwjL	202208582	Human	Enteritidis	1545	NO	NO	NO	NO	NO
traces-0SMASWS	202409925	Human	Enteritidis	1545	NO	NO	NO	NO	NO
traces-0smXATB	202314232	Human	Enteritidis	1545	NO	NO	NO	NO	NO
traces-0sPgCmc	202303665	Human	Enteritidis	1545	NO	NO	NO	NO	NO
traces-0sREwrc	201905815-redeposit	Human	Enteritidis	1545	NO	NO	NO	NO	NO
traces-0sVCrfB	201900547	Human	Enteritidis	1545	NO	NO	NO	NO	NO
traces-0tCYwuu	202203483	Human	Enteritidis	1545	NO	NO	NO	NO	NO
traces-0tdhndS	202306336	Human	Enteritidis	1545	NO	NO	NO	NO	NO
traces-0TKuwJE	LNS7294816	Human	Enteritidis	1545	NO	NO	NO	NO	NO
traces-0tqekpe	201907218	Human	Enteritidis	1545	NO	NO	NO	NO	NO
traces-0tRBCGE	202409094	Human	Enteritidis	1545	NO	NO	NO	NO	NO
traces-0TUyBfS	202200251	Human	Enteritidis	1545	NO	NO	NO	NO	NO
traces-0TyqTKZ	S/20160839	Human	Enteritidis	1545	NO	NO	NO	NO	NO
traces-0tZYvub	202310827	Human	Enteritidis	1545	NO	NO	NO	NO	NO
traces-0ubgxJh	MAU316	Poultry	Enteritidis	1545	NO	NO	NO	NO	NO
traces-0ueyqjx	202309293	Human	Enteritidis	1545	NO	NO	NO	NO	NO
traces-0UiZOkg	202210568	Human	Enteritidis	1545	NO	NO	NO	NO	NO
traces-0UoVTIh	202002529	Human	Enteritidis	1545	NO	NO	NO	NO	NO
traces-0uXlopP	202212069	Human	Enteritidis	1545	NO	NO	NO	NO	NO
traces-0VASKLB	LNS4689835	Human	Enteritidis	1545	NO	NO	NO	NO	NO
traces-0vbfGgS	201907963	Human	Enteritidis	1545	NO	NO	NO	NO	NO
traces-0vhmufV	Eng8		Enteritidis	1545	NO	NO	NO	NO	NO
traces-0VHpUJt	202108545	Human	Enteritidis	1545	NO	NO	NO	NO	NO
traces-0viQwJg	201907854	Human	Enteritidis	1545	NO	NO	NO	NO	NO
traces-0ViRABH	202209473	Human	Enteritidis	1545	NO	NO	NO	NO	NO
traces-0vMjyyt	202203486	Human	Enteritidis	1545	NO	NO	NO	NO	NO
traces-0vPJbfz	202209000	Human	Enteritidis	1545	NO	NO	NO	NO	NO
traces-0vpYJrS	3-4-8100046		Enteritidis	1545	NO	NO	NO	NO	NO
traces-0wCbmnO	201902430	Human	Enteritidis	1545	NO	NO	NO	NO	NO
traces-0weCCcu	201902905	Human	Enteritidis	1545	NO	NO	NO	NO	NO
traces-0wGujPn	202408556	Human	Enteritidis	1545	NO	NO	NO	NO	NO
traces-0WiOOrl	201905814-redeposit	Human	Enteritidis	1545	NO	NO	NO	NO	NO
traces-0wLtOIZ	201907382	Human	Enteritidis	1545	NO	NO	NO	NO	NO
traces-0WoDFnh	202001088	Human	Enteritidis	1545	NO	NO	NO	NO	NO
traces-0WQKudd	202207339	Human	Enteritidis	1545	NO	NO	NO	NO	NO
traces-0wQkvYj	202107339	Human	Enteritidis	1545	NO	NO	NO	NO	NO
traces-0wrcXYD	25-28-20171052		Enteritidis	1545	NO	NO	NO	NO	NO
traces-0wTQIsD	202311875	Human	Enteritidis	1545	NO	NO	NO	NO	NO
traces-0wTVSmQ	202309364	Human	Enteritidis	1545	NO	NO	NO	NO	NO
traces-0wuoXzo	202106997	Human	Enteritidis	1545	NO	NO	NO	NO	NO
traces-0wXuyAo	SMiRL_SE12	Laboratory	Enteritidis	1545	NO	NO	NO	NO	NO
traces-0xbEaLV	202309053	Human	Enteritidis	1545	NO	NO	NO	NO	NO
traces-0xjmFzA	202213376	Human	Enteritidis	1545	NO	NO	NO	NO	NO
traces-0xTZSzG	202304461	Human	Enteritidis	1545	NO	NO	NO	NO	NO
traces-0XWGyoo	202307922	Human	Enteritidis	1545	NO	NO	NO	NO	NO
traces-0xYohTC	202210587	Human	Enteritidis	1545	NO	NO	NO	NO	NO
traces-0YAxwVs	201807638	Human	Enteritidis	1545	NO	NO	NO	NO	NO
traces-0YflUdt	202407236	Human	Enteritidis	1545	NO	NO	NO	NO	NO
traces-0yNRyYW	201910043	Human	Enteritidis	1545	NO	NO	NO	NO	NO
traces-0ysgbYl	202208064	Human	Enteritidis	1545	NO	NO	NO	NO	NO
traces-0YuEwUR	15-11-20170551		Enteritidis	1545	NO	NO	NO	NO	NO
traces-0ZefjeM	202405010	Human	Enteritidis	1545	NO	NO	NO	NO	NO
traces-0ZFeVwe	202309368	Human	Enteritidis	1545	NO	NO	NO	NO	NO
traces-0zFTLIB	202404861	Human	Enteritidis	1545	NO	NO	NO	NO	NO
traces-0ZiXcXP	202209630	Human	Enteritidis	1545	NO	NO	NO	NO	NO
traces-0ZLtbnI	MAU317	Poultry	Enteritidis	1545	NO	NO	NO	NO	NO
traces-0ZMdNft	202302722	Human	Enteritidis	1545	NO	NO	NO	NO	NO
traces-0ZocOEb	202100921	Human	Enteritidis	1545	NO	NO	NO	NO	NO
traces-0ZoOApM	LNS5065369	Human	Enteritidis	1545	NO	NO	NO	NO	NO
traces-0zQPUbw	201906502	Human	Enteritidis	1545	NO	NO	NO	NO	NO
traces-0ZSTcAg	202206258	Human	Enteritidis	1545	NO	NO	NO	NO	NO
traces-0ZTeSON	201802175	Human	Enteritidis	1545	NO	NO	NO	NO	NO
traces-0ZuPMyr	201908803	Human	Enteritidis	1545	NO	NO	NO	NO	NO
traces-0ZVOeuK	202313142	Human	Enteritidis	1545	NO	NO	NO	NO	NO
traces-0ZYAjfn	MAU337	Poultry	Enteritidis	1545	NO	NO	NO	NO	NO
traces-0zZzDIU	Sal_103		Enteritidis	1545	NO	NO	NO	NO	NO
ERR10372075	PT_SE0274	Human	Enteritidis	1955	NO	NO	NO	NO	NO
ERR11261934	SAMEA112912639	Poultry	Enteritidis	1955	NO	NO	NO	NO	NO
ERR1755140	201604868_S111		Enteritidis	1955	NO	NO	NO	NO	NO
ERR1755195	201605502		Enteritidis	1955	NO	NO	NO	NO	NO
ERR1759049	201608103		Enteritidis	1955	NO	NO	NO	NO	NO
ERR1816698	MS160257	Human	Enteritidis	1955	NO	NO	NO	NO	NO
ERR2023156	MS170157	Human	Enteritidis	1955	NO	NO	NO	NO	NO
ERR2116712	MS170258	Human	Enteritidis	1955	NO	NO	NO	NO	NO
ERR2193180	MS170365	Human	Enteritidis	1955	NO	NO	NO	NO	NO
ERR2193193	MS170381	Human	Enteritidis	1955	NO	NO	NO	NO	NO
ERR2617819	1708H49453	Human	Enteritidis	1955	NO	NO	NO	NO	NO
ERR2617820	1510F19324	Human	Enteritidis	1955	NO	NO	NO	NO	NO
ERR2752186	sam_db4d7ec1-0c89-4ad2-91e9-f7892e958b10	Human	Enteritidis	1955	NO	NO	NO	NO	NO
SRR15369493	401802	Human	Enteritidis	1955	NO	NO	NO	NO	NO
SRR15383546	369958	Human	Enteritidis	1955	NO	NO	NO	NO	NO
SRR15409814	171173	ND	Enteritidis	1955	NO	NO	NO	NO	NO
SRR15409870	143569	ND	Enteritidis	1955	NO	NO	NO	NO	NO
SRR1965209	27800	Human	Enteritidis	1955	NO	NO	NO	NO	NO
SRR1966689	26635	Human	Enteritidis	1955	NO	NO	NO	NO	NO
SRR3049359	29282	Human	Enteritidis	1955	NO	NO	NO	NO	NO
SRR3049583	29286	Human	Enteritidis	1955	NO	NO	NO	NO	NO
SRR3284687	199911	Human	Enteritidis	1955	NO	NO	NO	NO	NO
SRR3284737	163142	Human	Enteritidis	1955	NO	NO	NO	NO	NO
SRR3284805	174783	Human	Enteritidis	1955	NO	NO	NO	NO	NO
SRR3285278	136785	Human	Enteritidis	1955	NO	NO	NO	NO	NO
SRR3285280	184423	Human	Enteritidis	1955	NO	NO	NO	NO	NO
SRR3285382	179798	Human	Enteritidis	1955	NO	NO	NO	NO	NO
SRR3285385	185449	Human	Enteritidis	1955	NO	NO	NO	NO	NO
SRR3285472	164973	Human	Enteritidis	1955	NO	NO	NO	NO	NO
SRR3286702	113497	Human	Enteritidis	1955	NO	NO	NO	NO	NO
SRR3286954	129371	Human	Enteritidis	1955	NO	NO	NO	NO	NO
SRR5193259	238689	Human	Enteritidis	1955	NO	NO	NO	NO	NO
SRR5193458	330562	Human	Enteritidis	1955	NO	NO	NO	NO	NO
SRR5193493	172398	Human	Enteritidis	1955	NO	NO	NO	NO	NO
SRR5193592	299861	Human	Enteritidis	1955	NO	NO	NO	NO	NO
SRR5193756	135029	Human	Enteritidis	1955	NO	NO	NO	NO	NO
SRR5193770	328668	Food	Enteritidis	1955	NO	NO	NO	NO	NO
SRR5193829	247249	Human	Enteritidis	1955	NO	NO	NO	NO	NO
SRR5193831	298998	Human	Enteritidis	1955	NO	NO	NO	NO	NO
SRR5194070	260011	Human	Enteritidis	1955	NO	NO	NO	NO	NO
SRR5194287	328669	Human	Enteritidis	1955	NO	NO	NO	NO	NO
SRR5194310	286847	Human	Enteritidis	1955	NO	NO	NO	NO	NO
SRR5215638	280679	Human	Enteritidis	1955	NO	NO	NO	NO	NO
SRR5215679	323876	Human	Enteritidis	1955	NO	NO	NO	NO	NO
SRR5215785	327978	Human	Enteritidis	1955	NO	NO	NO	NO	NO
SRR5215810	327980	Human	Enteritidis	1955	NO	NO	NO	NO	NO
SRR5216121	274317	Human	Enteritidis	1955	NO	NO	NO	NO	NO
SRR5216295	329146	Human	Enteritidis	1955	NO	NO	NO	NO	NO
SRR5216526	319691	Human	Enteritidis	1955	NO	NO	NO	NO	NO
SRR5216594	248524	Human	Enteritidis	1955	NO	NO	NO	NO	NO
SRR5220103	199916	Human	Enteritidis	1955	NO	NO	NO	NO	NO
SRR5220191	178777	Human	Enteritidis	1955	NO	NO	NO	NO	NO
SRR5220200	164719	Human	Enteritidis	1955	NO	NO	NO	NO	NO
SRR5220201	190764	Human	Enteritidis	1955	NO	NO	NO	NO	NO
SRR5220202	174787	Human	Enteritidis	1955	NO	NO	NO	NO	NO
SRR5220203	164977	Human	Enteritidis	1955	NO	NO	NO	NO	NO
SRR5220214	164938	Human	Enteritidis	1955	NO	NO	NO	NO	NO
SRR5220230	170476	Human	Enteritidis	1955	NO	NO	NO	NO	NO
SRR5220231	169646	Human	Enteritidis	1955	NO	NO	NO	NO	NO
SRR5220253	182098	Human	Enteritidis	1955	NO	NO	NO	NO	NO
SRR5220325	170411	Human	Enteritidis	1955	NO	NO	NO	NO	NO
SRR5220419	178756	Human	Enteritidis	1955	NO	NO	NO	NO	NO
SRR5220441	182000	Human	Enteritidis	1955	NO	NO	NO	NO	NO
SRR5220449	320228	Human	Enteritidis	1955	NO	NO	NO	NO	NO
SRR5220468	166225	Human	Enteritidis	1955	NO	NO	NO	NO	NO
SRR5220482	164962	Human	Enteritidis	1955	NO	NO	NO	NO	NO
SRR5220514	164955	Human	Enteritidis	1955	NO	NO	NO	NO	NO
SRR5220522	292980	Human	Enteritidis	1955	NO	NO	NO	NO	NO
SRR5220567	178953	Human	Enteritidis	1955	NO	NO	NO	NO	NO
SRR5220604	283161	Human	Enteritidis	1955	NO	NO	NO	NO	NO
SRR5220652	163143	Human	Enteritidis	1955	NO	NO	NO	NO	NO
SRR5220687	176336	Human	Enteritidis	1955	NO	NO	NO	NO	NO
SRR5220702	177438	Human	Enteritidis	1955	NO	NO	NO	NO	NO
SRR5220738	164976	Human	Enteritidis	1955	NO	NO	NO	NO	NO
SRR5220831	271347	Human	Enteritidis	1955	NO	NO	NO	NO	NO
SRR5220840	189243	Human	Enteritidis	1955	NO	NO	NO	NO	NO
SRR5220844	171183	Human	Enteritidis	1955	NO	NO	NO	NO	NO
SRR5220853	293127	Human	Enteritidis	1955	NO	NO	NO	NO	NO
SRR5220892	179842	Human	Enteritidis	1955	NO	NO	NO	NO	NO
SRR5220909	179661	Human	Enteritidis	1955	NO	NO	NO	NO	NO
SRR5220927	168515	Human	Enteritidis	1955	NO	NO	NO	NO	NO
SRR5220929	182065	Human	Enteritidis	1955	NO	NO	NO	NO	NO
SRR5220942	177454	Human	Enteritidis	1955	NO	NO	NO	NO	NO
SRR5220946	182008	Human	Enteritidis	1955	NO	NO	NO	NO	NO
SRR5220949	187499	Human	Enteritidis	1955	NO	NO	NO	NO	NO
SRR5220956	202239	Human	Enteritidis	1955	NO	NO	NO	NO	NO
SRR5413130	193315	Human	Enteritidis	1955	NO	NO	NO	NO	NO
SRR5413148	193309	Human	Enteritidis	1955	NO	NO	NO	NO	NO
SRR5583026	363598	Human	Enteritidis	1955	NO	NO	NO	NO	NO
SRR5584716	360369	Human	Enteritidis	1955	NO	NO	NO	NO	NO
SRR5584989	356519	Human	Enteritidis	1955	NO	NO	NO	NO	NO
SRR5585073	333381	Human	Enteritidis	1955	NO	NO	NO	NO	NO
SRR5585354	363527	Human	Enteritidis	1955	NO	NO	NO	NO	NO
SRR5631597	362095	Human	Enteritidis	1955	NO	NO	NO	NO	NO
SRR5631950	348766	Human	Enteritidis	1955	NO	NO	NO	NO	NO
SRR5632016	369916	Human	Enteritidis	1955	NO	NO	NO	NO	NO
SRR5632065	362103	Human	Enteritidis	1955	NO	NO	NO	NO	NO
SRR5632115	363614	Human	Enteritidis	1955	NO	NO	NO	NO	NO
SRR5633168	329817	Human	Enteritidis	1955	NO	NO	NO	NO	NO
SRR5633359	353916	Human	Enteritidis	1955	NO	NO	NO	NO	NO
SRR5921201	PNUSAS014218	Human	Enteritidis	1955	NO	NO	NO	NO	NO
SRR6897022	399760	Human	Enteritidis	1955	NO	NO	NO	NO	NO
SRR6897043	412206	Human	Enteritidis	1955	NO	NO	NO	NO	NO
SRR6897645	410890	Human	Enteritidis	1955	NO	NO	NO	NO	NO
SRR6897646	416317	Human	Enteritidis	1955	NO	NO	NO	NO	NO
SRR6897704	376156	Human	Enteritidis	1955	NO	NO	NO	NO	NO
SRR6897879	241781	Human	Enteritidis	1955	NO	NO	NO	NO	NO
SRR6897939	365396	Human	Enteritidis	1955	NO	NO	NO	NO	NO
SRR6897972	404915	Human	Enteritidis	1955	NO	NO	NO	NO	NO
SRR6898377	371911	Human	Enteritidis	1955	NO	NO	NO	NO	NO
SRR6898824	355057	Human	Enteritidis	1955	NO	NO	NO	NO	NO
SRR6898874	294953	Human	Enteritidis	1955	NO	NO	NO	NO	NO
SRR6898930	413208	Human	Enteritidis	1955	NO	NO	NO	NO	NO
SRR6898933	412130	Human	Enteritidis	1955	NO	NO	NO	NO	NO
SRR6898936	420627	Human	Enteritidis	1955	NO	NO	NO	NO	NO
SRR6899337	416393	Human	Enteritidis	1955	NO	NO	NO	NO	NO
SRR6899432	420493	Human	Enteritidis	1955	NO	NO	NO	NO	NO
SRR6900117	399758	Human	Enteritidis	1955	NO	NO	NO	NO	NO
SRR6900187	373919	Human	Enteritidis	1955	NO	NO	NO	NO	NO
SRR6900335	296272	Human	Enteritidis	1955	NO	NO	NO	NO	NO
SRR6900339	390036	Human	Enteritidis	1955	NO	NO	NO	NO	NO
SRR6900357	395284	Human	Enteritidis	1955	NO	NO	NO	NO	NO
SRR6900467	395476	Human	Enteritidis	1955	NO	NO	NO	NO	NO
SRR6900475	429796	Human	Enteritidis	1955	NO	NO	NO	NO	NO
SRR6900688	392892	Human	Enteritidis	1955	NO	NO	NO	NO	NO
SRR6900723	397681	Human	Enteritidis	1955	NO	NO	NO	NO	NO
SRR6900752	395470	Human	Enteritidis	1955	NO	NO	NO	NO	NO
SRR6900754	376330	Human	Enteritidis	1955	NO	NO	NO	NO	NO
SRR6900961	293757	Human	Enteritidis	1955	NO	NO	NO	NO	NO
SRR6900989	432784	Human	Enteritidis	1955	NO	NO	NO	NO	NO
SRR6901008	373845	Human	Enteritidis	1955	NO	NO	NO	NO	NO
SRR6901041	392960	Human	Enteritidis	1955	NO	NO	NO	NO	NO
SRR6901084	373291	Human	Enteritidis	1955	NO	NO	NO	NO	NO
SRR6901113	294756	Human	Enteritidis	1955	NO	NO	NO	NO	NO
SRR6901115	412200	Human	Enteritidis	1955	NO	NO	NO	NO	NO
SRR6901162	428201	Human	Enteritidis	1955	NO	NO	NO	NO	NO
SRR6901169	428317	Human	Enteritidis	1955	NO	NO	NO	NO	NO
SRR6918614	363609	Human	Enteritidis	1955	NO	NO	NO	NO	NO
SRR6918640	361770	Human	Enteritidis	1955	NO	NO	NO	NO	NO
SRR6918878	361804	Human	Enteritidis	1955	NO	NO	NO	NO	NO
SRR6919095	430227	Human	Enteritidis	1955	NO	NO	NO	NO	NO
SRR6919152	370008	Human	Enteritidis	1955	NO	NO	NO	NO	NO
SRR6919166	273558	Human	Enteritidis	1955	NO	NO	NO	NO	NO
SRR6919221	387207	Human	Enteritidis	1955	NO	NO	NO	NO	NO
SRR6919250	376345	Human	Enteritidis	1955	NO	NO	NO	NO	NO
SRR6919267	346608	Human	Enteritidis	1955	NO	NO	NO	NO	NO
SRR6919306	273597	Human	Enteritidis	1955	NO	NO	NO	NO	NO
SRR6919493	402886	Human	Enteritidis	1955	NO	NO	NO	NO	NO
SRR6919717	360511	Human	Enteritidis	1955	NO	NO	NO	NO	NO
SRR6919733	376220	Human	Enteritidis	1955	NO	NO	NO	NO	NO
SRR6919750	395472	Human	Enteritidis	1955	NO	NO	NO	NO	NO
SRR6919777	312843	Human	Enteritidis	1955	NO	NO	NO	NO	NO
SRR6919993	401771	Human	Enteritidis	1955	NO	NO	NO	NO	NO
SRR6920012	362118	Human	Enteritidis	1955	NO	NO	NO	NO	NO
SRR6920020	417404	Human	Enteritidis	1955	NO	NO	NO	NO	NO
SRR6920108	414598	Human	Enteritidis	1955	NO	NO	NO	NO	NO
SRR6920446	249353	Human	Enteritidis	1955	NO	NO	NO	NO	NO
SRR6921903	397396	Human	Enteritidis	1955	NO	NO	NO	NO	NO
SRR6922021	421669	Human	Enteritidis	1955	NO	NO	NO	NO	NO
SRR6922077	401611	Human	Enteritidis	1955	NO	NO	NO	NO	NO
SRR6922096	395479	Human	Enteritidis	1955	NO	NO	NO	NO	NO
SRR6922104	392881	Human	Enteritidis	1955	NO	NO	NO	NO	NO
SRR6922111	442680	Human	Enteritidis	1955	NO	NO	NO	NO	NO
SRR6922130	432230	Human	Enteritidis	1955	NO	NO	NO	NO	NO
SRR6922680	399759	Human	Enteritidis	1955	NO	NO	NO	NO	NO
SRR6924054	394004	Human	Enteritidis	1955	NO	NO	NO	NO	NO
SRR6924129	423112	Human	Enteritidis	1955	NO	NO	NO	NO	NO
SRR7157759	385516	Human	Enteritidis	1955	NO	NO	NO	NO	NO
SRR7163816	132007	Human	Enteritidis	1955	NO	NO	NO	NO	NO
SRR7184441	176280	Human	Enteritidis	1955	NO	NO	NO	NO	NO
SRR7204401	178679	Human	Enteritidis	1955	NO	NO	NO	NO	NO
SRR7209527	325530	Human	Enteritidis	1955	NO	NO	NO	NO	NO
SRR7215965	130424	Human	Enteritidis	1955	NO	NO	NO	NO	NO
SRR7216061	177451	Human	Enteritidis	1955	NO	NO	NO	NO	NO
SRR7244387	181042	Human	Enteritidis	1955	NO	NO	NO	NO	NO
SRR7278515	178946	Human	Enteritidis	1955	NO	NO	NO	NO	NO
SRR7284463	539137	Human	Enteritidis	1955	NO	NO	NO	NO	NO
SRR7285938	325580	Human	Enteritidis	1955	NO	NO	NO	NO	NO
SRR7292884	174747	Human	Enteritidis	1955	NO	NO	NO	NO	NO
SRR7292991	142718	Human	Enteritidis	1955	NO	NO	NO	NO	NO
SRR7297911	137161	Human	Enteritidis	1955	NO	NO	NO	NO	NO
SRR7298867	140222	Human	Enteritidis	1955	NO	NO	NO	NO	NO
SRR7344605	387131	Human	Enteritidis	1955	NO	NO	NO	NO	NO
SRR7349347	408233	Human	Enteritidis	1955	NO	NO	NO	NO	NO
SRR7350873	168358	Human	Enteritidis	1955	NO	NO	NO	NO	NO
SRR7414783	201553	Human	Enteritidis	1955	NO	NO	NO	NO	NO
SRR7416094	178764	Human	Enteritidis	1955	NO	NO	NO	NO	NO
SRR7416223	172394	Human	Enteritidis	1955	NO	NO	NO	NO	NO
SRR7416324	325551	Human	Enteritidis	1955	NO	NO	NO	NO	NO
SRR7417208	182162	Human	Enteritidis	1955	NO	NO	NO	NO	NO
SRR7426630	183675	Human	Enteritidis	1955	NO	NO	NO	NO	NO
SRR7439438	170414	Human	Enteritidis	1955	NO	NO	NO	NO	NO
SRR7439518	399497	Human	Enteritidis	1955	NO	NO	NO	NO	NO
SRR7443860	559052	Human	Enteritidis	1955	NO	NO	NO	NO	NO
SRR7443947	133984	Human	Enteritidis	1955	NO	NO	NO	NO	NO
SRR7444047	176339	Human	Enteritidis	1955	NO	NO	NO	NO	NO
SRR7444059	178759	Human	Enteritidis	1955	NO	NO	NO	NO	NO
SRR7450817	170395	Human	Enteritidis	1955	NO	NO	NO	NO	NO
SRR7456969	181071	Human	Enteritidis	1955	NO	NO	NO	NO	NO
SRR7458571	160854	Human	Enteritidis	1955	NO	NO	NO	NO	NO
SRR7465050	184483	Human	Enteritidis	1955	NO	NO	NO	NO	NO
SRR7471044	524800	Human	Enteritidis	1955	NO	NO	NO	NO	NO
SRR7471144	163139	Human	Enteritidis	1955	NO	NO	NO	NO	NO
SRR7480345	135030	Human	Enteritidis	1955	NO	NO	NO	NO	NO
SRR7495522	564445	Human	Enteritidis	1955	NO	NO	NO	NO	NO
SRR7495725	562977	Human	Enteritidis	1955	NO	NO	NO	NO	NO
SRR7495729	181074	Human	Enteritidis	1955	NO	NO	NO	NO	NO
SRR7516505	170403	Human	Enteritidis	1955	NO	NO	NO	NO	NO
SRR7522889	565110	Human	Enteritidis	1955	NO	NO	NO	NO	NO
SRR7523644	474911	Human	Enteritidis	1955	NO	NO	NO	NO	NO
SRR7523672	164975	Human	Enteritidis	1955	NO	NO	NO	NO	NO
SRR7523692	131982	Human	Enteritidis	1955	NO	NO	NO	NO	NO
SRR7523798	164963	Human	Enteritidis	1955	NO	NO	NO	NO	NO
SRR7533276	173563	Human	Enteritidis	1955	NO	NO	NO	NO	NO
SRR7533296	166248	Human	Enteritidis	1955	NO	NO	NO	NO	NO
SRR7828233	561101	Human	Enteritidis	1955	NO	NO	NO	NO	NO
SRR7879378	182155	Human	Enteritidis	1955	NO	NO	NO	NO	NO
SRR7879555	574289	Human	Enteritidis	1955	NO	NO	NO	NO	NO
SRR7885221	178755	Human	Enteritidis	1955	NO	NO	NO	NO	NO
SRR7885272	182102	Human	Enteritidis	1955	NO	NO	NO	NO	NO
SRR7890479	136783	Human	Enteritidis	1955	NO	NO	NO	NO	NO
SRR7892257	607272	Human	Enteritidis	1955	NO	NO	NO	NO	NO
SRR7902714	200650	Human	Enteritidis	1955	NO	NO	NO	NO	NO
SRR7903045	607826	Human	Enteritidis	1955	NO	NO	NO	NO	NO
SRR7910396	609359	Human	Enteritidis	1955	NO	NO	NO	NO	NO
SRR7911389	609385	Human	Enteritidis	1955	NO	NO	NO	NO	NO
SRR7911391	608569	Human	Enteritidis	1955	NO	NO	NO	NO	NO
SRR7962118	182103	Human	Enteritidis	1955	NO	NO	NO	NO	NO
SRR8087127	618247	Human	Enteritidis	1955	NO	NO	NO	NO	NO
SRR8106790	625728	Human	Enteritidis	1955	NO	NO	NO	NO	NO
SRR8117004	627411	Human	Enteritidis	1955	NO	NO	NO	NO	NO
SRR8118237	620488	Human	Enteritidis	1955	NO	NO	NO	NO	NO
SRR8131511	608570	Human	Enteritidis	1955	NO	NO	NO	NO	NO
SRR8137363	628073	Human	Enteritidis	1955	NO	NO	NO	NO	NO
SRR8137383	620490	Human	Enteritidis	1955	NO	NO	NO	NO	NO
SRR8137420	624498	Human	Enteritidis	1955	NO	NO	NO	NO	NO
SRR8137429	629332	Human	Enteritidis	1955	NO	NO	NO	NO	NO
SRR8149424	631553	Human	Enteritidis	1955	NO	NO	NO	NO	NO
SRR8182934	632355	Human	Enteritidis	1955	NO	NO	NO	NO	NO
SRR8183123	634623	Human	Enteritidis	1955	NO	NO	NO	NO	NO
SRR8186105	636266	Human	Enteritidis	1955	NO	NO	NO	NO	NO
SRR8249715	643107	Human	Enteritidis	1955	NO	NO	NO	NO	NO
SRR8272649	606200	Human	Enteritidis	1955	NO	NO	NO	NO	NO
SRR8283332	647424	Human	Enteritidis	1955	NO	NO	NO	NO	NO
SRR8292216	649891	Human	Enteritidis	1955	NO	NO	NO	NO	NO
SRR8333800	652953	Human	Enteritidis	1955	NO	NO	NO	NO	NO
SRR8419417	662865	Human	Enteritidis	1955	NO	NO	NO	NO	NO
SRR8490668	568286	Human	Enteritidis	1955	NO	NO	NO	NO	NO
SRR8492303	557655	Human	Enteritidis	1955	NO	NO	NO	NO	NO
SRR8492383	562953	Human	Enteritidis	1955	NO	NO	NO	NO	NO
SRR8499147	565969	Human	Enteritidis	1955	NO	NO	NO	NO	NO
SRR8551936	399950	Human	Enteritidis	1955	NO	NO	NO	NO	NO
SRR8553930	399489	Human	Enteritidis	1955	NO	NO	NO	NO	NO
SRR8650257	325582	Human	Enteritidis	1955	NO	NO	NO	NO	NO
SRR8655306	325515	Human	Enteritidis	1955	NO	NO	NO	NO	NO
SRR8655341	325529	Human	Enteritidis	1955	NO	NO	NO	NO	NO
SRR8705969	182007	Human	Enteritidis	1955	NO	NO	NO	NO	NO
SRR8705976	178742	Human	Enteritidis	1955	NO	NO	NO	NO	NO
SRR8705993	181064	Human	Enteritidis	1955	NO	NO	NO	NO	NO
SRR8705997	170405	Human	Enteritidis	1955	NO	NO	NO	NO	NO
SRR8706003	180818	Human	Enteritidis	1955	NO	NO	NO	NO	NO
SRR8706008	185898	Human	Enteritidis	1955	NO	NO	NO	NO	NO
SRR8706009	169658	Human	Enteritidis	1955	NO	NO	NO	NO	NO
SRR8706011	170468	Human	Enteritidis	1955	NO	NO	NO	NO	NO
SRR8706045	178750	Human	Enteritidis	1955	NO	NO	NO	NO	NO
SRR8706046	172395	Human	Enteritidis	1955	NO	NO	NO	NO	NO
SRR8706063	174702	Human	Enteritidis	1955	NO	NO	NO	NO	NO
SRR8706114	179839	Human	Enteritidis	1955	NO	NO	NO	NO	NO
SRR8706133	171177	Human	Enteritidis	1955	NO	NO	NO	NO	NO
SRR8706142	171278	Human	Enteritidis	1955	NO	NO	NO	NO	NO
SRR8711755	168355	Human	Enteritidis	1955	NO	NO	NO	NO	NO
SRR8711778	170313	Human	Enteritidis	1955	NO	NO	NO	NO	NO
SRR8724963	182864	Human	Enteritidis	1955	NO	NO	NO	NO	NO
traces-0AlwNNK	201807450	Human	Enteritidis	1955	NO	NO	NO	NO	NO
traces-0aPqluD	201807114	Human	Enteritidis	1955	NO	NO	NO	NO	NO
traces-0geuvZZ	201802845	Human	Enteritidis	1955	NO	NO	NO	NO	NO
traces-0GKZIEu	201808535	Human	Enteritidis	1955	NO	NO	NO	NO	NO
traces-0HdKvVv	Se-S252	Human	Enteritidis	1955	NO	NO	NO	NO	NO
traces-0hgKpop	201807157	Human	Enteritidis	1955	NO	NO	NO	NO	NO
traces-0idrIxI	NSW056		Enteritidis	1955	NO	NO	NO	NO	NO
traces-0IxtssC	201808258	Human	Enteritidis	1955	NO	NO	NO	NO	NO
traces-0kCuBXb	S/20151453	Human	Enteritidis	1955	NO	NO	NO	NO	NO
traces-0kUefLG	201808714	Human	Enteritidis	1955	NO	NO	NO	NO	NO
traces-0KzGWnR	S/20151457	Human	Enteritidis	1955	NO	NO	NO	NO	NO
traces-0lwjyIY	201809579	Human	Enteritidis	1955	NO	NO	NO	NO	NO
traces-0msgoCu	15050407	Human	Enteritidis	1955	NO	NO	NO	NO	NO
traces-0mujkaZ	201907912	Human	Enteritidis	1955	NO	NO	NO	NO	NO
traces-0ogCfYb	29-31-17.8101153		Enteritidis	1955	NO	NO	NO	NO	NO
traces-0OQHYTl	S/20151412	Human	Enteritidis	1955	NO	NO	NO	NO	NO
traces-0pKalpD	S/20170119		Enteritidis	1955	NO	NO	NO	NO	NO
traces-0QbDAKR	14-21-18-8100265-N		Enteritidis	1955	NO	NO	NO	NO	NO
traces-0rmZndE	201808682	Human	Enteritidis	1955	NO	NO	NO	NO	NO
traces-0rnZskm	201909782	Human	Enteritidis	1955	NO	NO	NO	NO	NO
traces-0SUXHWc	16-29-20170478		Enteritidis	1955	NO	NO	NO	NO	NO
traces-0tlkuVt	13-4-18.8100223.X		Enteritidis	1955	NO	NO	NO	NO	NO
traces-0TrSmRI	201805025	Human	Enteritidis	1955	NO	NO	NO	NO	NO
traces-0UjrviS	21-17-20170812		Enteritidis	1955	NO	NO	NO	NO	NO
traces-0WInzCc	201808536	Human	Enteritidis	1955	NO	NO	NO	NO	NO
traces-0wTFfpl	Q7-7-20170119	Laboratory	Enteritidis	1955	NO	NO	NO	NO	NO
traces-0yaeAvE	S/20151513	Human	Enteritidis	1955	NO	NO	NO	NO	NO
traces-0Zdbolv	S/20161498-20/02		Enteritidis	1955	NO	NO	NO	NO	NO
traces-0zRJKle	S/20161498	Human	Enteritidis	1955	NO	NO	NO	NO	NO
traces-0ZrmvOG	201808233	Human	Enteritidis	1955	NO	NO	NO	NO	NO
traces-0ZRrwUs	22-5-20170869		Enteritidis	1955	NO	NO	NO	NO	NO
ERR10093705	YA00370736	Human	Enteritidis	2037	NO	NO	NO	NO	NO
ERR10093709	YA00369385	Human	Enteritidis	2037	NO	NO	NO	NO	NO
ERR10093712	YA00370732	Human	Enteritidis	2037	NO	NO	NO	NO	NO
ERR10093715	YA00369782	Human	Enteritidis	2037	NO	NO	NO	NO	NO
ERR10100517	YA00369394	Human	Enteritidis	2037	NO	NO	NO	NO	NO
ERR10100518	YA00370752	Human	Enteritidis	2037	NO	NO	NO	NO	NO
ERR10100519	YA00369777	Human	Enteritidis	2037	NO	NO	NO	NO	NO
ERR10100522	YA00370751	Human	Enteritidis	2037	NO	NO	NO	NO	NO
ERR10100525	YA00369779	Human	Enteritidis	2037	NO	NO	NO	NO	NO
ERR10100530	YA00369254	Human	Enteritidis	2037	NO	NO	NO	NO	NO
ERR10101250	YA00355730	Human	Enteritidis	2037	NO	NO	NO	NO	NO
ERR10101255	YA00355701	Human	Enteritidis	2037	NO	NO	NO	NO	NO
ERR10101256	YA00355324	Human	Enteritidis	2037	NO	NO	NO	NO	NO
ERR10101261	YA00355752	Human	Enteritidis	2037	NO	NO	NO	NO	NO
ERR10101263	YA00355746	Human	Enteritidis	2037	NO	NO	NO	NO	NO
ERR10105963	YA00355321	Human	Enteritidis	2037	NO	NO	NO	NO	NO
ERR10105966	YA00355965	Human	Enteritidis	2037	NO	NO	NO	NO	NO
ERR10105970	YA00355709	Human	Enteritidis	2037	NO	NO	NO	NO	NO
ERR10105971	YA00355331	Human	Enteritidis	2037	NO	NO	NO	NO	NO
ERR10105972	YA00355748	Human	Enteritidis	2037	NO	NO	NO	NO	NO
ERR10105973	YA00355703	Human	Enteritidis	2037	NO	NO	NO	NO	NO
ERR10105974	YA00354559	Human	Enteritidis	2037	NO	NO	NO	NO	NO
ERR10105975	YA00355320	Human	Enteritidis	2037	NO	NO	NO	NO	NO
ERR10105976	YA00355325	Human	Enteritidis	2037	NO	NO	NO	NO	NO
ERR10105977	YA00367808	Human	Enteritidis	2037	NO	NO	NO	NO	NO
ERR10107127	YA00365309	Human	Enteritidis	2037	NO	NO	NO	NO	NO
ERR10109259	YA00373649	Human	Enteritidis	2037	NO	NO	NO	NO	NO
ERR10109263	YA00374200	Human	Enteritidis	2037	NO	NO	NO	NO	NO
ERR10109273	YA00374773	Human	Enteritidis	2037	NO	NO	NO	NO	NO
ERR10109280	YA00401183	Human	Enteritidis	2037	NO	NO	NO	NO	NO
ERR10109281	YA00374802	Human	Enteritidis	2037	NO	NO	NO	NO	NO
ERR10111229	YA00375173	Human	Enteritidis	2037	NO	NO	NO	NO	NO
ERR10111231	YA00375170	Human	Enteritidis	2037	NO	NO	NO	NO	NO
ERR10111232	YA00375751	Human	Enteritidis	2037	NO	NO	NO	NO	NO
ERR10111233	YA00375745	Human	Enteritidis	2037	NO	NO	NO	NO	NO
ERR10111235	YA00375770	Human	Enteritidis	2037	NO	NO	NO	NO	NO
ERR10113273	YA00366857	Human	Enteritidis	2037	NO	NO	NO	NO	NO
ERR10113277	YA00365923	Human	Enteritidis	2037	NO	NO	NO	NO	NO
ERR10113278	YA00365920	Human	Enteritidis	2037	NO	NO	NO	NO	NO
ERR10113281	YA00365914	Human	Enteritidis	2037	NO	NO	NO	NO	NO
ERR10114922	YA00231146	Human	Enteritidis	2037	NO	NO	NO	NO	NO
ERR10115444	YA00366864	Human	Enteritidis	2037	NO	NO	NO	NO	NO
ERR10115446	YA00260714	Human	Enteritidis	2037	NO	NO	NO	NO	NO
ERR10115449	YA00252577	Human	Enteritidis	2037	NO	NO	NO	NO	NO
ERR10115452	YA00260707	Human	Enteritidis	2037	NO	NO	NO	NO	NO
ERR10115469	YA00371447	Human	Enteritidis	2037	NO	NO	NO	NO	NO
ERR10115470	YA00366843	Human	Enteritidis	2037	NO	NO	NO	NO	NO
ERR10117699	YA00371705	Human	Enteritidis	2037	NO	NO	NO	NO	NO
ERR10117700	YA00371704	Human	Enteritidis	2037	NO	NO	NO	NO	NO
ERR10117701	YA00372382	Human	Enteritidis	2037	NO	NO	NO	NO	NO
ERR10117703	YA00372419	Human	Enteritidis	2037	NO	NO	NO	NO	NO
ERR10117706	YA00260956	Human	Enteritidis	2037	NO	NO	NO	NO	NO
ERR10117707	YA00260577	Human	Enteritidis	2037	NO	NO	NO	NO	NO
ERR10117710	YA00260735	Human	Enteritidis	2037	NO	NO	NO	NO	NO
ERR10117723	YA00252579	Human	Enteritidis	2037	NO	NO	NO	NO	NO
ERR10117725	YA00252389	Human	Enteritidis	2037	NO	NO	NO	NO	NO
ERR10117727	YA00252586	Human	Enteritidis	2037	NO	NO	NO	NO	NO
ERR10117736	YA00252386	Human	Enteritidis	2037	NO	NO	NO	NO	NO
ERR10117738	YA00250729	Human	Enteritidis	2037	NO	NO	NO	NO	NO
ERR10117743	YA00251718	Human	Enteritidis	2037	NO	NO	NO	NO	NO
ERR10117750	YA00252582	Human	Enteritidis	2037	NO	NO	NO	NO	NO
ERR10117756	YA00371494	Human	Enteritidis	2037	NO	NO	NO	NO	NO
ERR10117758	YA00371917	Human	Enteritidis	2037	NO	NO	NO	NO	NO
ERR10123159	YA00372445	Human	Enteritidis	2037	NO	NO	NO	NO	NO
ERR10123162	YA00373430	Human	Enteritidis	2037	NO	NO	NO	NO	NO
ERR10123165	YA00373433	Human	Enteritidis	2037	NO	NO	NO	NO	NO
ERR10123166	YA00373564	Human	Enteritidis	2037	NO	NO	NO	NO	NO
ERR10123169	YA00368209	Human	Enteritidis	2037	NO	NO	NO	NO	NO
ERR10123171	YA00368207	Human	Enteritidis	2037	NO	NO	NO	NO	NO
ERR10123178	YA00368712	Human	Enteritidis	2037	NO	NO	NO	NO	NO
ERR10123180	YA00368197	Human	Enteritidis	2037	NO	NO	NO	NO	NO
ERR10123182	YA00368193	Human	Enteritidis	2037	NO	NO	NO	NO	NO
ERR10123185	YA00369210	Human	Enteritidis	2037	NO	NO	NO	NO	NO
ERR10123186	YA00368208	Human	Enteritidis	2037	NO	NO	NO	NO	NO
ERR10123190	YA00368644	Human	Enteritidis	2037	NO	NO	NO	NO	NO
ERR10123192	YA00368201	Human	Enteritidis	2037	NO	NO	NO	NO	NO
ERR10123196	YA00368652	Human	Enteritidis	2037	NO	NO	NO	NO	NO
ERR10123197	YA00368194	Human	Enteritidis	2037	NO	NO	NO	NO	NO
ERR10123198	YA00368203	Human	Enteritidis	2037	NO	NO	NO	NO	NO
ERR10123746	YA00368632	Human	Enteritidis	2037	NO	NO	NO	NO	NO
ERR10123749	YA00368196	Human	Enteritidis	2037	NO	NO	NO	NO	NO
ERR10123752	YA00383059	Human	Enteritidis	2037	NO	NO	NO	NO	NO
ERR10123753	YA00383042	Human	Enteritidis	2037	NO	NO	NO	NO	NO
ERR10123756	YA00383048	Human	Enteritidis	2037	NO	NO	NO	NO	NO
ERR10125139	YA00380357	Human	Enteritidis	2037	NO	NO	NO	NO	NO
ERR10125142	YA00381570	Human	Enteritidis	2037	NO	NO	NO	NO	NO
ERR10126743	YA00381583	Human	Enteritidis	2037	NO	NO	NO	NO	NO
ERR10126746	YA00376117	Human	Enteritidis	2037	NO	NO	NO	NO	NO
ERR10126750	YA00376104	Human	Enteritidis	2037	NO	NO	NO	NO	NO
ERR10126751	YA00376288	Human	Enteritidis	2037	NO	NO	NO	NO	NO
ERR10130407	YA00376290	Human	Enteritidis	2037	NO	NO	NO	NO	NO
ERR10130414	YA00376426	Human	Enteritidis	2037	NO	NO	NO	NO	NO
ERR10146527	YA00377371	Human	Enteritidis	2037	NO	NO	NO	NO	NO
ERR10146967	YA00377382	Human	Enteritidis	2037	NO	NO	NO	NO	NO
ERR10183293	YA00389777	Human	Enteritidis	2037	NO	NO	NO	NO	NO
ERR10183296	YA00389755	Human	Enteritidis	2037	NO	NO	NO	NO	NO
ERR10188239	YA00389655	Human	Enteritidis	2037	NO	NO	NO	NO	NO
ERR10188242	YA00389633	Human	Enteritidis	2037	NO	NO	NO	NO	NO
ERR10372070	PT_SE0282	Human	Enteritidis	2037	NO	NO	NO	NO	NO
ERR10460490	YA00390527	Human	Enteritidis	2037	NO	NO	NO	NO	NO
ERR10460492	YA00390524	Human	Enteritidis	2037	NO	NO	NO	NO	NO
ERR10460493	YA00390533	Human	Enteritidis	2037	NO	NO	NO	NO	NO
ERR10460496	YA00391388	Human	Enteritidis	2037	NO	NO	NO	NO	NO
ERR10460680	YA00391359	Human	Enteritidis	2037	NO	NO	NO	NO	NO
ERR10460681	YA00391385	Human	Enteritidis	2037	NO	NO	NO	NO	NO
ERR10460695	YA00386174	Human	Enteritidis	2037	NO	NO	NO	NO	NO
ERR10460696	YA00386735	Human	Enteritidis	2037	NO	NO	NO	NO	NO
ERR10460697	YA00387199	Human	Enteritidis	2037	NO	NO	NO	NO	NO
ERR10460698	YA00387214	Human	Enteritidis	2037	NO	NO	NO	NO	NO
ERR10460702	YA00386734	Human	Enteritidis	2037	NO	NO	NO	NO	NO
ERR10460713	YA00387204	Human	Enteritidis	2037	NO	NO	NO	NO	NO
ERR10460715	YA00387201	Human	Enteritidis	2037	NO	NO	NO	NO	NO
ERR10460716	CE05840373	Human	Enteritidis	2037	NO	NO	NO	NO	NO
ERR10460722	YA00386504	Human	Enteritidis	2037	NO	NO	NO	NO	NO
ERR10460724	YA00386163	Human	Enteritidis	2037	NO	NO	NO	NO	NO
ERR10460725	YA00387324	Human	Enteritidis	2037	NO	NO	NO	NO	NO
ERR10460726	YA00387224	Human	Enteritidis	2037	NO	NO	NO	NO	NO
ERR10460731	YA00355332	Human	Enteritidis	2037	NO	NO	NO	NO	NO
ERR10460734	YA00251629	Human	Enteritidis	2037	NO	NO	NO	NO	NO
ERR10460743	YA00384361	Human	Enteritidis	2037	NO	NO	NO	NO	NO
ERR10460753	YA00383073	Human	Enteritidis	2037	NO	NO	NO	NO	NO
ERR10460763	YA00376842	Human	Enteritidis	2037	NO	NO	NO	NO	NO
ERR10460766	YA00393553	Human	Enteritidis	2037	NO	NO	NO	NO	NO
ERR10460779	YA00394710	Human	Enteritidis	2037	NO	NO	NO	NO	NO
ERR10460780	YA00394712	Human	Enteritidis	2037	NO	NO	NO	NO	NO
ERR10460785	YA00395975	Human	Enteritidis	2037	NO	NO	NO	NO	NO
ERR10460807	YA00356050	Human	Enteritidis	2037	NO	NO	NO	NO	NO
ERR10460810	YA00279705	Human	Enteritidis	2037	NO	NO	NO	NO	NO
ERR10460821	YA00405533	Human	Enteritidis	2037	NO	NO	NO	NO	NO
ERR10460822	YA00405446	Human	Enteritidis	2037	NO	NO	NO	NO	NO
ERR10460830	YA00406238	Human	Enteritidis	2037	NO	NO	NO	NO	NO
ERR10460832	YA00406198	Human	Enteritidis	2037	NO	NO	NO	NO	NO
ERR10460844	YA00396563	Human	Enteritidis	2037	NO	NO	NO	NO	NO
ERR10460845	YA00386164	Human	Enteritidis	2037	NO	NO	NO	NO	NO
ERR10460853	YA00398523	Human	Enteritidis	2037	NO	NO	NO	NO	NO
ERR10460858	YA00399756	Human	Enteritidis	2037	NO	NO	NO	NO	NO
ERR10460860	YA00399521	Human	Enteritidis	2037	NO	NO	NO	NO	NO
ERR10460863	YA00399751	Human	Enteritidis	2037	NO	NO	NO	NO	NO
ERR10460869	YA00399410	Human	Enteritidis	2037	NO	NO	NO	NO	NO
ERR10460872	YA00399411	Human	Enteritidis	2037	NO	NO	NO	NO	NO
ERR10460879	YA00406999	Human	Enteritidis	2037	NO	NO	NO	NO	NO
ERR10460894	YA00403220	Human	Enteritidis	2037	NO	NO	NO	NO	NO
ERR10460903	YA00404975	Human	Enteritidis	2037	NO	NO	NO	NO	NO
ERR10460906	YA00405420	Human	Enteritidis	2037	NO	NO	NO	NO	NO
ERR10460908	YA00404971	Human	Enteritidis	2037	NO	NO	NO	NO	NO
ERR10460909	YA00404901	Human	Enteritidis	2037	NO	NO	NO	NO	NO
ERR10460911	YA00403158	Human	Enteritidis	2037	NO	NO	NO	NO	NO
ERR10460914	YA00404982	Human	Enteritidis	2037	NO	NO	NO	NO	NO
ERR10880086	YA00411022	Human	Enteritidis	2037	NO	NO	NO	NO	NO
ERR10880089	YA00408482	Human	Enteritidis	2037	NO	NO	NO	NO	NO
ERR10880090	YA00407563	Human	Enteritidis	2037	NO	NO	NO	NO	NO
ERR10880096	YA00421557	Human	Enteritidis	2037	NO	NO	NO	NO	NO
ERR10880097	YA00414208	Human	Enteritidis	2037	NO	NO	NO	NO	NO
ERR10880099	YA00413274	Human	Enteritidis	2037	NO	NO	NO	NO	NO
ERR10880103	YA00417734	Human	Enteritidis	2037	NO	NO	NO	NO	NO
ERR10880111	YA00422461	Human	Enteritidis	2037	NO	NO	NO	NO	NO
ERR10880113	YA00416570	Human	Enteritidis	2037	NO	NO	NO	NO	NO
ERR10880122	BF04692990	Human	Enteritidis	2037	NO	NO	NO	NO	NO
ERR10880123	YA00419844	Human	Enteritidis	2037	NO	NO	NO	NO	NO
ERR10880128	YA00419248	Human	Enteritidis	2037	NO	NO	NO	NO	NO
ERR10880129	YA00419705	Human	Enteritidis	2037	NO	NO	NO	NO	NO
ERR10880145	YA00421773	Human	Enteritidis	2037	NO	NO	NO	NO	NO
ERR10880151	YA00421576	Human	Enteritidis	2037	NO	NO	NO	NO	NO
ERR10880152	YA00423790	Human	Enteritidis	2037	NO	NO	NO	NO	NO
ERR10880154	YA00416566	Human	Enteritidis	2037	NO	NO	NO	NO	NO
ERR10880163	YA00424593	Human	Enteritidis	2037	NO	NO	NO	NO	NO
ERR10880166	YA00419230	Human	Enteritidis	2037	NO	NO	NO	NO	NO
ERR10880169	YA00412096	Human	Enteritidis	2037	NO	NO	NO	NO	NO
ERR10880173	YA00411011	Human	Enteritidis	2037	NO	NO	NO	NO	NO
ERR10880179	YA00399805	Human	Enteritidis	2037	NO	NO	NO	NO	NO
ERR10880185	YA00421755	Human	Enteritidis	2037	NO	NO	NO	NO	NO
ERR10880189	YA00416714	Human	Enteritidis	2037	NO	NO	NO	NO	NO
ERR10880194	YA00421575	Human	Enteritidis	2037	NO	NO	NO	NO	NO
ERR10880196	YA00421945	Human	Enteritidis	2037	NO	NO	NO	NO	NO
ERR10880197	YA00416564	Human	Enteritidis	2037	NO	NO	NO	NO	NO
ERR10880205	YA00423865	Human	Enteritidis	2037	NO	NO	NO	NO	NO
ERR10880208	YA00424673	Human	Enteritidis	2037	NO	NO	NO	NO	NO
ERR10880215	YA00419233	Human	Enteritidis	2037	NO	NO	NO	NO	NO
ERR10880221	YA00411014	Human	Enteritidis	2037	NO	NO	NO	NO	NO
ERR10880228	HM00222769	Human	Enteritidis	2037	NO	NO	NO	NO	NO
ERR10880229	YA00400836	Human	Enteritidis	2037	NO	NO	NO	NO	NO
ERR10880232	YA00421769	Human	Enteritidis	2037	NO	NO	NO	NO	NO
ERR10880234	YA00414488	Human	Enteritidis	2037	NO	NO	NO	NO	NO
ERR10880240	YA00416559	Human	Enteritidis	2037	NO	NO	NO	NO	NO
ERR10880243	YA00421569	Human	Enteritidis	2037	NO	NO	NO	NO	NO
ERR10880246	YA00424384	Human	Enteritidis	2037	NO	NO	NO	NO	NO
ERR10880253	YA00424589	Human	Enteritidis	2037	NO	NO	NO	NO	NO
ERR10880254	YA00427982	Human	Enteritidis	2037	NO	NO	NO	NO	NO
ERR10880267	YA00407002	Human	Enteritidis	2037	NO	NO	NO	NO	NO
ERR10880272	YA00421556	Human	Enteritidis	2037	NO	NO	NO	NO	NO
ERR10880280	YA00418166	Human	Enteritidis	2037	NO	NO	NO	NO	NO
ERR10880282	YA00418173	Human	Enteritidis	2037	NO	NO	NO	NO	NO
ERR10880283	YA00418175	Human	Enteritidis	2037	NO	NO	NO	NO	NO
ERR10880290	YA00416569	Human	Enteritidis	2037	NO	NO	NO	NO	NO
ERR10880293	YA00424454	Human	Enteritidis	2037	NO	NO	NO	NO	NO
ERR10880295	YA00424225	Human	Enteritidis	2037	NO	NO	NO	NO	NO
ERR10880296	YA00424098	Human	Enteritidis	2037	NO	NO	NO	NO	NO
ERR10880297	YA00411492	Human	Enteritidis	2037	NO	NO	NO	NO	NO
ERR10880302	YA00419234	Human	Enteritidis	2037	NO	NO	NO	NO	NO
ERR10880308	YA00410993	Human	Enteritidis	2037	NO	NO	NO	NO	NO
ERR10880312	YA00407793	Human	Enteritidis	2037	NO	NO	NO	NO	NO
ERR10880317	YA00421766	Human	Enteritidis	2037	NO	NO	NO	NO	NO
ERR10880319	YA00421549	Human	Enteritidis	2037	NO	NO	NO	NO	NO
ERR10880321	YA00414502	Human	Enteritidis	2037	NO	NO	NO	NO	NO
ERR10880329	JB00924107	Human	Enteritidis	2037	NO	NO	NO	NO	NO
ERR10880332	YA00421878	Human	Enteritidis	2037	NO	NO	NO	NO	NO
ERR10880338	YA00424236	Human	Enteritidis	2037	NO	NO	NO	NO	NO
ERR10880340	YA00424234	Human	Enteritidis	2037	NO	NO	NO	NO	NO
ERR10880341	YA00424162	Human	Enteritidis	2037	NO	NO	NO	NO	NO
ERR10880342	YA00416574	Human	Enteritidis	2037	NO	NO	NO	NO	NO
ERR10880349	YA00411018	Human	Enteritidis	2037	NO	NO	NO	NO	NO
ERR10880376	YA00421873	Human	Enteritidis	2037	NO	NO	NO	NO	NO
ERR10880382	YA00424452	Human	Enteritidis	2037	NO	NO	NO	NO	NO
ERR10880387	YA00383040	Human	Enteritidis	2037	NO	NO	NO	NO	NO
ERR10880389	YA00424703	Human	Enteritidis	2037	NO	NO	NO	NO	NO
ERR10880390	YA00424674	Human	Enteritidis	2037	NO	NO	NO	NO	NO
ERR10880396	YA00419392	Human	Enteritidis	2037	NO	NO	NO	NO	NO
ERR10880400	YA00411040	Human	Enteritidis	2037	NO	NO	NO	NO	NO
ERR10880401	YA00368210	Human	Enteritidis	2037	NO	NO	NO	NO	NO
ERR10880409	YA00407536	Human	Enteritidis	2037	NO	NO	NO	NO	NO
ERR10880413	YA00399812	Human	Enteritidis	2037	NO	NO	NO	NO	NO
ERR10880416	YA00421740	Human	Enteritidis	2037	NO	NO	NO	NO	NO
ERR10880418	YA00413167	Human	Enteritidis	2037	NO	NO	NO	NO	NO
ERR10880419	YA00414778	Human	Enteritidis	2037	NO	NO	NO	NO	NO
ERR10880420	YA00414206	Human	Enteritidis	2037	NO	NO	NO	NO	NO
ERR10880427	YA00417747	Human	Enteritidis	2037	NO	NO	NO	NO	NO
ERR10880428	YA00418155	Human	Enteritidis	2037	NO	NO	NO	NO	NO
ERR10880431	YA00415753	Human	Enteritidis	2037	NO	NO	NO	NO	NO
ERR10880434	YA00416571	Human	Enteritidis	2037	NO	NO	NO	NO	NO
ERR10880439	YA00424226	Human	Enteritidis	2037	NO	NO	NO	NO	NO
ERR10880442	YA00424677	Human	Enteritidis	2037	NO	NO	NO	NO	NO
ERR10880449	YA00419373	Human	Enteritidis	2037	NO	NO	NO	NO	NO
ERR10880451	YA00419386	Human	Enteritidis	2037	NO	NO	NO	NO	NO
ERR10905489	SAMEA112655848	Environment	Enteritidis	2037	NO	NO	NO	NO	NO
ERR10949283	YA00422362	Human	Enteritidis	2037	NO	NO	NO	NO	NO
ERR10949287	YA00423497	Human	Enteritidis	2037	NO	NO	NO	NO	NO
ERR10949295	YA00420671	Human	Enteritidis	2037	NO	NO	NO	NO	NO
ERR10949297	YA00423036	Human	Enteritidis	2037	NO	NO	NO	NO	NO
ERR10949312	YA00420672	Human	Enteritidis	2037	NO	NO	NO	NO	NO
ERR10949315	YA00422726	Human	Enteritidis	2037	NO	NO	NO	NO	NO
ERR10949316	YA00423496	Human	Enteritidis	2037	NO	NO	NO	NO	NO
ERR10949317	YA00423716	Human	Enteritidis	2037	NO	NO	NO	NO	NO
ERR10949320	YA00422721	Human	Enteritidis	2037	NO	NO	NO	NO	NO
ERR10949323	OA02515859	Food	Enteritidis	2037	NO	NO	NO	NO	NO
ERR10949324	OA02515867	Food	Enteritidis	2037	NO	NO	NO	NO	NO
ERR10949327	YA00420674	Human	Enteritidis	2037	NO	NO	NO	NO	NO
ERR10949332	YA00423723	Human	Enteritidis	2037	NO	NO	NO	NO	NO
ERR10968074	YA00425965	Human	Enteritidis	2037	NO	NO	NO	NO	NO
ERR11000756	SAMEA112765843	Human	Enteritidis	2037	NO	NO	NO	NO	NO
ERR11000758	SAMEA112765845	Human	Enteritidis	2037	NO	NO	NO	NO	NO
ERR11000759	SAMEA112765846	Human	Enteritidis	2037	NO	NO	NO	NO	NO
ERR11004690	EJP_H_RIVM2015-23	Human	Enteritidis	2037	NO	NO	NO	NO	NO
ERR11201590	YA00424471	Human	Enteritidis	2037	NO	NO	NO	NO	NO
ERR11201591	YA00424565	Human	Enteritidis	2037	NO	NO	NO	NO	NO
ERR11201606	YA00413165	Human	Enteritidis	2037	NO	NO	NO	NO	NO
ERR11201607	YA00412736	Human	Enteritidis	2037	NO	NO	NO	NO	NO
ERR11201612	YA00434248	Human	Enteritidis	2037	NO	NO	NO	NO	NO
ERR11201616	YA00432525	Human	Enteritidis	2037	NO	NO	NO	NO	NO
ERR11201617	YA00433379	Human	Enteritidis	2037	NO	NO	NO	NO	NO
ERR11201625	YA00411497	Human	Enteritidis	2037	NO	NO	NO	NO	NO
ERR11201628	YA00429140	Human	Enteritidis	2037	NO	NO	NO	NO	NO
ERR11201629	YA00429945	Human	Enteritidis	2037	NO	NO	NO	NO	NO
ERR11201632	YA00419741	Human	Enteritidis	2037	NO	NO	NO	NO	NO
ERR11201633	YA00419850	Human	Enteritidis	2037	NO	NO	NO	NO	NO
ERR11201636	YA00431842	Human	Enteritidis	2037	NO	NO	NO	NO	NO
ERR11201639	YA00431969	Human	Enteritidis	2037	NO	NO	NO	NO	NO
ERR11201652	YA00433429	Human	Enteritidis	2037	NO	NO	NO	NO	NO
ERR11201655	YA00433815	Human	Enteritidis	2037	NO	NO	NO	NO	NO
ERR11201657	YA00424461	Human	Enteritidis	2037	NO	NO	NO	NO	NO
ERR11201662	YA00429536	Human	Enteritidis	2037	NO	NO	NO	NO	NO
ERR11201666	YA00425936	Human	Enteritidis	2037	NO	NO	NO	NO	NO
ERR11201675	YA00431814	Human	Enteritidis	2037	NO	NO	NO	NO	NO
ERR11201681	YA00434222	Human	Enteritidis	2037	NO	NO	NO	NO	NO
ERR11201684	YA00433475	Human	Enteritidis	2037	NO	NO	NO	NO	NO
ERR11201685	YA00433476	Human	Enteritidis	2037	NO	NO	NO	NO	NO
ERR11201688	YA00411824	Human	Enteritidis	2037	NO	NO	NO	NO	NO
ERR11201706	YA00412074	Human	Enteritidis	2037	NO	NO	NO	NO	NO
ERR11201710	YA00431838	Human	Enteritidis	2037	NO	NO	NO	NO	NO
ERR11201711	YA00431831	Human	Enteritidis	2037	NO	NO	NO	NO	NO
ERR11201724	YA00429939	Human	Enteritidis	2037	NO	NO	NO	NO	NO
ERR11201725	YA00429946	Human	Enteritidis	2037	NO	NO	NO	NO	NO
ERR11201732	YA00412998	Human	Enteritidis	2037	NO	NO	NO	NO	NO
ERR11201735	YA00425964	Human	Enteritidis	2037	NO	NO	NO	NO	NO
ERR11201737	YA00411667	Human	Enteritidis	2037	NO	NO	NO	NO	NO
ERR11201739	YA00424468	Human	Enteritidis	2037	NO	NO	NO	NO	NO
ERR11201743	YA00429188	Human	Enteritidis	2037	NO	NO	NO	NO	NO
ERR11201757	YA00431961	Human	Enteritidis	2037	NO	NO	NO	NO	NO
ERR11201759	YA00434179	Human	Enteritidis	2037	NO	NO	NO	NO	NO
ERR11201765	YA00433410	Human	Enteritidis	2037	NO	NO	NO	NO	NO
ERR11201770	YA00424459	Human	Enteritidis	2037	NO	NO	NO	NO	NO
ERR11201771	YA00424476	Human	Enteritidis	2037	NO	NO	NO	NO	NO
ERR11201773	YA00428958	Human	Enteritidis	2037	NO	NO	NO	NO	NO
ERR11201777	YA00429571	Human	Enteritidis	2037	NO	NO	NO	NO	NO
ERR11201779	YA00429942	Human	Enteritidis	2037	NO	NO	NO	NO	NO
ERR11201785	YA00419849	Human	Enteritidis	2037	NO	NO	NO	NO	NO
ERR11201788	YA00431832	Human	Enteritidis	2037	NO	NO	NO	NO	NO
ERR11201790	YA00431830	Human	Enteritidis	2037	NO	NO	NO	NO	NO
ERR11201796	YA00431977	Human	Enteritidis	2037	NO	NO	NO	NO	NO
ERR11201807	YA00429094	Human	Enteritidis	2037	NO	NO	NO	NO	NO
ERR11201809	YA00419839	Human	Enteritidis	2037	NO	NO	NO	NO	NO
ERR11201810	YA00419846	Human	Enteritidis	2037	NO	NO	NO	NO	NO
ERR11201812	YA00425962	Human	Enteritidis	2037	NO	NO	NO	NO	NO
ERR11201817	YA00431816	Human	Enteritidis	2037	NO	NO	NO	NO	NO
ERR11201818	YA00431837	Human	Enteritidis	2037	NO	NO	NO	NO	NO
ERR11201819	YA00431836	Human	Enteritidis	2037	NO	NO	NO	NO	NO
ERR11201821	YA00412634	Human	Enteritidis	2037	NO	NO	NO	NO	NO
ERR11201822	YA00434152	Human	Enteritidis	2037	NO	NO	NO	NO	NO
ERR11219784	CE06045281	Human	Enteritidis	2037	NO	NO	NO	NO	NO
ERR11219798	HN05573008	Human	Enteritidis	2037	NO	NO	NO	NO	NO
ERR11219799	CE06057938	Human	Enteritidis	2037	NO	NO	NO	NO	NO
ERR11219801	YA00431588	Human	Enteritidis	2037	NO	NO	NO	NO	NO
ERR11219804	YA00431663	Human	Enteritidis	2037	NO	NO	NO	NO	NO
ERR11219807	YA00431480	Human	Enteritidis	2037	NO	NO	NO	NO	NO
ERR11227262	YA00434620	Human	Enteritidis	2037	NO	NO	NO	NO	NO
ERR11227264	YA00434621	Human	Enteritidis	2037	NO	NO	NO	NO	NO
ERR11227266	YA00434536	Human	Enteritidis	2037	NO	NO	NO	NO	NO
ERR11227267	YA00433330	Human	Enteritidis	2037	NO	NO	NO	NO	NO
ERR11227269	YA00435016	Human	Enteritidis	2037	NO	NO	NO	NO	NO
ERR11227270	YA00434535	Human	Enteritidis	2037	NO	NO	NO	NO	NO
ERR11227271	YA00434622	Human	Enteritidis	2037	NO	NO	NO	NO	NO
ERR11243034	YA00434537	Human	Enteritidis	2037	NO	NO	NO	NO	NO
ERR11254339	YA00434407	Human	Enteritidis	2037	NO	NO	NO	NO	NO
ERR11254340	YA00435008	Human	Enteritidis	2037	NO	NO	NO	NO	NO
ERR11256971	YA00434959	Human	Enteritidis	2037	NO	NO	NO	NO	NO
ERR11256974	YA00434957	Human	Enteritidis	2037	NO	NO	NO	NO	NO
ERR11256976	YA00434965	Human	Enteritidis	2037	NO	NO	NO	NO	NO
ERR11256977	YA00434954	Human	Enteritidis	2037	NO	NO	NO	NO	NO
ERR11261530	SAMEA112912467	Human	Enteritidis	2037	NO	NO	NO	NO	NO
ERR11261719	SAMEA112912339	Poultry	Enteritidis	2037	NO	NO	NO	NO	NO
ERR11261733	SAMEA112912367	Poultry	Enteritidis	2037	NO	NO	NO	NO	NO
ERR11261929	SAMEA112912634	Poultry	Enteritidis	2037	NO	NO	NO	NO	NO
ERR11280705	BL2395_broken-edge colony	Poultry	Enteritidis	2037	NO	NO	NO	NO	NO
ERR11420233	PI00851029	Human	Enteritidis	2037	NO	NO	NO	NO	NO
ERR11422896	QF03792195	Human	Enteritidis	2037	NO	NO	NO	NO	NO
ERR11422897	QF03790704	Human	Enteritidis	2037	NO	NO	NO	NO	NO
ERR11422900	YA00440610	Human	Enteritidis	2037	NO	NO	NO	NO	NO
ERR11422912	YA00441074	Human	Enteritidis	2037	NO	NO	NO	NO	NO
ERR11422913	YA00441076	Human	Enteritidis	2037	NO	NO	NO	NO	NO
ERR11422915	YA00440619	Human	Enteritidis	2037	NO	NO	NO	NO	NO
ERR11422917	YA00441083	Human	Enteritidis	2037	NO	NO	NO	NO	NO
ERR11422918	YA00441073	Human	Enteritidis	2037	NO	NO	NO	NO	NO
ERR11436189	YA00441115	Human	Enteritidis	2037	NO	NO	NO	NO	NO
ERR11436194	YA00441099	Human	Enteritidis	2037	NO	NO	NO	NO	NO
ERR11436195	YA00411647	Human	Enteritidis	2037	NO	NO	NO	NO	NO
ERR11436196	YA00441196	Human	Enteritidis	2037	NO	NO	NO	NO	NO
ERR11436200	YA00411495	Human	Enteritidis	2037	NO	NO	NO	NO	NO
ERR11437912	YA00436672	Human	Enteritidis	2037	NO	NO	NO	NO	NO
ERR11437923	YA00436473	Human	Enteritidis	2037	NO	NO	NO	NO	NO
ERR11437928	YA00436465	Human	Enteritidis	2037	NO	NO	NO	NO	NO
ERR11441276	YA00444427	Human	Enteritidis	2037	NO	NO	NO	NO	NO
ERR11441278	YA00444358	Human	Enteritidis	2037	NO	NO	NO	NO	NO
ERR11441281	YA00445902	Human	Enteritidis	2037	NO	NO	NO	NO	NO
ERR11441283	YA00444368	Human	Enteritidis	2037	NO	NO	NO	NO	NO
ERR11441287	YA00441582	Human	Enteritidis	2037	NO	NO	NO	NO	NO
ERR11441293	YA00444078	Human	Enteritidis	2037	NO	NO	NO	NO	NO
ERR11441296	YA00445035	Human	Enteritidis	2037	NO	NO	NO	NO	NO
ERR11441299	YA00441599	Human	Enteritidis	2037	NO	NO	NO	NO	NO
ERR11441303	YA00441199	Human	Enteritidis	2037	NO	NO	NO	NO	NO
ERR11441304	YA00445927	Human	Enteritidis	2037	NO	NO	NO	NO	NO
ERR11450562	YA00446787	Human	Enteritidis	2037	NO	NO	NO	NO	NO
ERR11450564	YA00426265	Human	Enteritidis	2037	NO	NO	NO	NO	NO
ERR11450567	YA00426273	Human	Enteritidis	2037	NO	NO	NO	NO	NO
ERR11450571	YA00433282	Human	Enteritidis	2037	NO	NO	NO	NO	NO
ERR11450578	YA00446805	Human	Enteritidis	2037	NO	NO	NO	NO	NO
ERR11450580	YA00426274	Human	Enteritidis	2037	NO	NO	NO	NO	NO
ERR11450624	YA00430155	Human	Enteritidis	2037	NO	NO	NO	NO	NO
ERR11450625	YA00433272	Human	Enteritidis	2037	NO	NO	NO	NO	NO
ERR11450626	PD00784353	Human	Enteritidis	2037	NO	NO	NO	NO	NO
ERR11450629	YA00433319	Human	Enteritidis	2037	NO	NO	NO	NO	NO
ERR11450630	YA00433271	Human	Enteritidis	2037	NO	NO	NO	NO	NO
ERR11450632	YA00430642	Human	Enteritidis	2037	NO	NO	NO	NO	NO
ERR11450633	YA00430160	Human	Enteritidis	2037	NO	NO	NO	NO	NO
ERR11451863	YA00430659	Human	Enteritidis	2037	NO	NO	NO	NO	NO
ERR11451865	YA00436691	Human	Enteritidis	2037	NO	NO	NO	NO	NO
ERR11451867	YA00431236	Human	Enteritidis	2037	NO	NO	NO	NO	NO
ERR11451871	YA00430887	Human	Enteritidis	2037	NO	NO	NO	NO	NO
ERR11451874	YA00436680	Human	Enteritidis	2037	NO	NO	NO	NO	NO
ERR11451880	YA00430667	Human	Enteritidis	2037	NO	NO	NO	NO	NO
ERR11451882	YA00431336	Human	Enteritidis	2037	NO	NO	NO	NO	NO
ERR11451885	YA00430649	Human	Enteritidis	2037	NO	NO	NO	NO	NO
ERR11453691	YA00433256	Human	Enteritidis	2037	NO	NO	NO	NO	NO
ERR11453696	YA00426297	Human	Enteritidis	2037	NO	NO	NO	NO	NO
ERR11453698	YA00431234	Human	Enteritidis	2037	NO	NO	NO	NO	NO
ERR11453712	YA00436679	Human	Enteritidis	2037	NO	NO	NO	NO	NO
ERR11453715	YA00433244	Human	Enteritidis	2037	NO	NO	NO	NO	NO
ERR11453716	YA00433242	Human	Enteritidis	2037	NO	NO	NO	NO	NO
ERR11453718	YA00433258	Human	Enteritidis	2037	NO	NO	NO	NO	NO
ERR11453720	YA00426560	Human	Enteritidis	2037	NO	NO	NO	NO	NO
ERR11453721	YA00426565	Human	Enteritidis	2037	NO	NO	NO	NO	NO
ERR11453723	YA00433257	Human	Enteritidis	2037	NO	NO	NO	NO	NO
ERR11453724	YA00433260	Human	Enteritidis	2037	NO	NO	NO	NO	NO
ERR11453725	YA00426787	Human	Enteritidis	2037	NO	NO	NO	NO	NO
ERR11453729	YA00433248	Human	Enteritidis	2037	NO	NO	NO	NO	NO
ERR11453735	YA00437082	Human	Enteritidis	2037	NO	NO	NO	NO	NO
ERR11453737	YA00433266	Human	Enteritidis	2037	NO	NO	NO	NO	NO
ERR11453738	YA00427012	Human	Enteritidis	2037	NO	NO	NO	NO	NO
ERR11453740	YA00430651	Human	Enteritidis	2037	NO	NO	NO	NO	NO
ERR11455882	YA00437746	Human	Enteritidis	2037	NO	NO	NO	NO	NO
ERR11455883	YA00437087	Human	Enteritidis	2037	NO	NO	NO	NO	NO
ERR11455884	YA00429986	Human	Enteritidis	2037	NO	NO	NO	NO	NO
ERR11455889	YA00437749	Human	Enteritidis	2037	NO	NO	NO	NO	NO
ERR11455890	YA00437090	Human	Enteritidis	2037	NO	NO	NO	NO	NO
ERR11455892	YA00437086	Human	Enteritidis	2037	NO	NO	NO	NO	NO
ERR11455893	YA00429990	Human	Enteritidis	2037	NO	NO	NO	NO	NO
ERR11455896	YA00437112	Human	Enteritidis	2037	NO	NO	NO	NO	NO
ERR11455897	YA00437479	Human	Enteritidis	2037	NO	NO	NO	NO	NO
ERR11455901	YA00437094	Human	Enteritidis	2037	NO	NO	NO	NO	NO
ERR11469678	YA00437111	Human	Enteritidis	2037	NO	NO	NO	NO	NO
ERR11469679	YA00437492	Human	Enteritidis	2037	NO	NO	NO	NO	NO
ERR11475697	YA00429999	Human	Enteritidis	2037	NO	NO	NO	NO	NO
ERR11475700	YA00430000	Human	Enteritidis	2037	NO	NO	NO	NO	NO
ERR11479850	YA00430009	Human	Enteritidis	2037	NO	NO	NO	NO	NO
ERR11479851	YA00430006	Human	Enteritidis	2037	NO	NO	NO	NO	NO
ERR11502769	YA00442949	Human	Enteritidis	2037	NO	NO	NO	NO	NO
ERR11502773	YA00430051	Human	Enteritidis	2037	NO	NO	NO	NO	NO
ERR11502780	YA00446814	Human	Enteritidis	2037	NO	NO	NO	NO	NO
ERR11713349	YA00428785	Human	Enteritidis	2037	NO	NO	NO	NO	NO
ERR11713355	YA00428773	Human	Enteritidis	2037	NO	NO	NO	NO	NO
ERR11733485	YA00447417	Human	Enteritidis	2037	NO	NO	NO	NO	NO
ERR11733495	YA00447412	Human	Enteritidis	2037	NO	NO	NO	NO	NO
ERR11733499	YA00451319	Human	Enteritidis	2037	NO	NO	NO	NO	NO
ERR11733502	YA00447718	Human	Enteritidis	2037	NO	NO	NO	NO	NO
ERR11733503	YA00447434	Human	Enteritidis	2037	NO	NO	NO	NO	NO
ERR11733505	YA00447438	Human	Enteritidis	2037	NO	NO	NO	NO	NO
ERR11738577	YA00447831	Human	Enteritidis	2037	NO	NO	NO	NO	NO
ERR11738579	YA00447870	Human	Enteritidis	2037	NO	NO	NO	NO	NO
ERR11738580	YA00447845	Human	Enteritidis	2037	NO	NO	NO	NO	NO
ERR11747327	YA00447887	Human	Enteritidis	2037	NO	NO	NO	NO	NO
ERR11747333	YA00448377	Human	Enteritidis	2037	NO	NO	NO	NO	NO
ERR11748898	YA00432749	Human	Enteritidis	2037	NO	NO	NO	NO	NO
ERR11748903	YA00432693	Human	Enteritidis	2037	NO	NO	NO	NO	NO
ERR11748908	YA00432770	Human	Enteritidis	2037	NO	NO	NO	NO	NO
ERR11748910	YA00432759	Human	Enteritidis	2037	NO	NO	NO	NO	NO
ERR11767562	YA00433014	Human	Enteritidis	2037	NO	NO	NO	NO	NO
ERR11767565	YA00433019	Human	Enteritidis	2037	NO	NO	NO	NO	NO
ERR11767569	YA00433203	Human	Enteritidis	2037	NO	NO	NO	NO	NO
ERR11767570	YA00433027	Human	Enteritidis	2037	NO	NO	NO	NO	NO
ERR11767571	YA00432863	Human	Enteritidis	2037	NO	NO	NO	NO	NO
ERR11779312	YA00433041	Human	Enteritidis	2037	NO	NO	NO	NO	NO
ERR11779314	YA00433042	Human	Enteritidis	2037	NO	NO	NO	NO	NO
ERR11783922	YA00441205	Human	Enteritidis	2037	NO	NO	NO	NO	NO
ERR11789089	YA00455619	Human	Enteritidis	2037	NO	NO	NO	NO	NO
ERR11789091	YA00456064	Human	Enteritidis	2037	NO	NO	NO	NO	NO
ERR11799324	YA00456073	Human	Enteritidis	2037	NO	NO	NO	NO	NO
ERR11799327	YA00456788	Human	Enteritidis	2037	NO	NO	NO	NO	NO
ERR11799331	YA00456087	Human	Enteritidis	2037	NO	NO	NO	NO	NO
ERR11799333	YA00456104	Human	Enteritidis	2037	NO	NO	NO	NO	NO
ERR11799336	YA00455659	Human	Enteritidis	2037	NO	NO	NO	NO	NO
ERR11799341	YA00456786	Human	Enteritidis	2037	NO	NO	NO	NO	NO
ERR11807699	YA00457150	Human	Enteritidis	2037	NO	NO	NO	NO	NO
ERR11807700	YA00456795	Human	Enteritidis	2037	NO	NO	NO	NO	NO
ERR11807716	YA00457155	Human	Enteritidis	2037	NO	NO	NO	NO	NO
ERR11872744	YA00449874	Human	Enteritidis	2037	NO	NO	NO	NO	NO
ERR11872745	YA00449936	Human	Enteritidis	2037	NO	NO	NO	NO	NO
ERR11872746	YA00450058	Human	Enteritidis	2037	NO	NO	NO	NO	NO
ERR11872751	YA00449897	Human	Enteritidis	2037	NO	NO	NO	NO	NO
ERR11872752	YA00449928	Human	Enteritidis	2037	NO	NO	NO	NO	NO
ERR11872755	YA00454410	Human	Enteritidis	2037	NO	NO	NO	NO	NO
ERR11872761	YA00454655	Human	Enteritidis	2037	NO	NO	NO	NO	NO
ERR11872764	YA00454660	Human	Enteritidis	2037	NO	NO	NO	NO	NO
ERR11872768	YA00450221	Human	Enteritidis	2037	NO	NO	NO	NO	NO
ERR11872773	YA00454679	Human	Enteritidis	2037	NO	NO	NO	NO	NO
ERR11872775	YA00454680	Human	Enteritidis	2037	NO	NO	NO	NO	NO
ERR11872778	YA00450051	Human	Enteritidis	2037	NO	NO	NO	NO	NO
ERR11872781	YA00454317	Human	Enteritidis	2037	NO	NO	NO	NO	NO
ERR11872782	YA00454347	Human	Enteritidis	2037	NO	NO	NO	NO	NO
ERR11872783	YA00454413	Human	Enteritidis	2037	NO	NO	NO	NO	NO
ERR11872790	YA00449924	Human	Enteritidis	2037	NO	NO	NO	NO	NO
ERR11872794	YA00454674	Human	Enteritidis	2037	NO	NO	NO	NO	NO
ERR11872795	YA00449892	Human	Enteritidis	2037	NO	NO	NO	NO	NO
ERR11872798	YA00449929	Human	Enteritidis	2037	NO	NO	NO	NO	NO
ERR11872806	YA00449860	Human	Enteritidis	2037	NO	NO	NO	NO	NO
ERR11872808	YA00449912	Human	Enteritidis	2037	NO	NO	NO	NO	NO
ERR11872810	YA00449883	Human	Enteritidis	2037	NO	NO	NO	NO	NO
ERR11872812	YA00450223	Human	Enteritidis	2037	NO	NO	NO	NO	NO
ERR11872813	YA00454319	Human	Enteritidis	2037	NO	NO	NO	NO	NO
ERR11872815	YA00449870	Human	Enteritidis	2037	NO	NO	NO	NO	NO
ERR11896629	YA00451663	Human	Enteritidis	2037	NO	NO	NO	NO	NO
ERR11896631	YA00451667	Human	Enteritidis	2037	NO	NO	NO	NO	NO
ERR11896636	YA00451604	Human	Enteritidis	2037	NO	NO	NO	NO	NO
ERR11896639	YA00451666	Human	Enteritidis	2037	NO	NO	NO	NO	NO
ERR11896640	YA00451668	Human	Enteritidis	2037	NO	NO	NO	NO	NO
ERR11896641	YA00451678	Human	Enteritidis	2037	NO	NO	NO	NO	NO
ERR11920215	YA00452290	Human	Enteritidis	2037	NO	NO	NO	NO	NO
ERR11920216	YA00451878	Human	Enteritidis	2037	NO	NO	NO	NO	NO
ERR11920218	YA00452364	Human	Enteritidis	2037	NO	NO	NO	NO	NO
ERR11920220	YA00452358	Human	Enteritidis	2037	NO	NO	NO	NO	NO
ERR11952373	YA00453723	Human	Enteritidis	2037	NO	NO	NO	NO	NO
ERR11952374	YA00452385	Human	Enteritidis	2037	NO	NO	NO	NO	NO
ERR11952375	YA00452536	Human	Enteritidis	2037	NO	NO	NO	NO	NO
ERR11952377	YA00453424	Human	Enteritidis	2037	NO	NO	NO	NO	NO
ERR11952378	YA00453534	Human	Enteritidis	2037	NO	NO	NO	NO	NO
ERR11952386	YA00453537	Human	Enteritidis	2037	NO	NO	NO	NO	NO
ERR12037186	YA00453908	Human	Enteritidis	2037	NO	NO	NO	NO	NO
ERR12037202	YA00453698	Human	Enteritidis	2037	NO	NO	NO	NO	NO
ERR12063443	YA00487686	Human	Enteritidis	2037	NO	NO	NO	NO	NO
ERR12063445	YA00487905	Human	Enteritidis	2037	NO	NO	NO	NO	NO
ERR12063446	YA00456698	Human	Enteritidis	2037	NO	NO	NO	NO	NO
ERR12063449	YA00456694	Human	Enteritidis	2037	NO	NO	NO	NO	NO
ERR12063450	YA00456761	Human	Enteritidis	2037	NO	NO	NO	NO	NO
ERR12063451	YA00487690	Human	Enteritidis	2037	NO	NO	NO	NO	NO
ERR12063483	YA00456757	Human	Enteritidis	2037	NO	NO	NO	NO	NO
ERR12063484	YA00456697	Human	Enteritidis	2037	NO	NO	NO	NO	NO
ERR12063485	YA00487687	Human	Enteritidis	2037	NO	NO	NO	NO	NO
ERR12063486	YA00487662	Human	Enteritidis	2037	NO	NO	NO	NO	NO
ERR12063487	YA00487908	Human	Enteritidis	2037	NO	NO	NO	NO	NO
ERR12066819	YA00443673	Human	Enteritidis	2037	NO	NO	NO	NO	NO
ERR12067286	YA00444072	Human	Enteritidis	2037	NO	NO	NO	NO	NO
ERR12067288	YA00430055	Human	Enteritidis	2037	NO	NO	NO	NO	NO
ERR12067292	YA00437839	Human	Enteritidis	2037	NO	NO	NO	NO	NO
ERR12067294	YA00437918	Human	Enteritidis	2037	NO	NO	NO	NO	NO
ERR12067297	YA00451602	Human	Enteritidis	2037	NO	NO	NO	NO	NO
ERR12067301	CE06167425	Human	Enteritidis	2037	NO	NO	NO	NO	NO
ERR12067302	YA00455324	Human	Enteritidis	2037	NO	NO	NO	NO	NO
ERR12067303	YA00449280	Human	Enteritidis	2037	NO	NO	NO	NO	NO
ERR12067307	YA00426910	Human	Enteritidis	2037	NO	NO	NO	NO	NO
ERR12067309	YA00451459	Human	Enteritidis	2037	NO	NO	NO	NO	NO
ERR12067311	YA00430150	Human	Enteritidis	2037	NO	NO	NO	NO	NO
ERR12067312	YA00437741	Human	Enteritidis	2037	NO	NO	NO	NO	NO
ERR12067315	YA00439464	Human	Enteritidis	2037	NO	NO	NO	NO	NO
ERR12067317	YA00449270	Human	Enteritidis	2037	NO	NO	NO	NO	NO
ERR12067319	YA00449279	Human	Enteritidis	2037	NO	NO	NO	NO	NO
ERR12067324	YA00451425	Human	Enteritidis	2037	NO	NO	NO	NO	NO
ERR12067327	YA00437920	Human	Enteritidis	2037	NO	NO	NO	NO	NO
ERR12067331	YA00444067	Human	Enteritidis	2037	NO	NO	NO	NO	NO
ERR12067337	YA00439465	Human	Enteritidis	2037	NO	NO	NO	NO	NO
ERR12067339	YA00440631	Human	Enteritidis	2037	NO	NO	NO	NO	NO
ERR12067352	YA00430026	Human	Enteritidis	2037	NO	NO	NO	NO	NO
ERR12067354	YA00450227	Human	Enteritidis	2037	NO	NO	NO	NO	NO
ERR12067355	YA00451595	Human	Enteritidis	2037	NO	NO	NO	NO	NO
ERR12067356	YA00438291	Human	Enteritidis	2037	NO	NO	NO	NO	NO
ERR12067357	YA00449286	Human	Enteritidis	2037	NO	NO	NO	NO	NO
ERR12067358	YA00438308	Human	Enteritidis	2037	NO	NO	NO	NO	NO
ERR12067367	YA00437735	Human	Enteritidis	2037	NO	NO	NO	NO	NO
ERR12067373	YA00441069	Human	Enteritidis	2037	NO	NO	NO	NO	NO
ERR12067374	YA00437917	Human	Enteritidis	2037	NO	NO	NO	NO	NO
ERR12067375	YA00454754	Human	Enteritidis	2037	NO	NO	NO	NO	NO
ERR12067379	YA00443272	Human	Enteritidis	2037	NO	NO	NO	NO	NO
ERR12067384	YA00454759	Human	Enteritidis	2037	NO	NO	NO	NO	NO
ERR12067385	YA00455027	Human	Enteritidis	2037	NO	NO	NO	NO	NO
ERR12067389	YA00438292	Human	Enteritidis	2037	NO	NO	NO	NO	NO
ERR12067393	YA00444074	Human	Enteritidis	2037	NO	NO	NO	NO	NO
ERR12067394	YA00444063	Human	Enteritidis	2037	NO	NO	NO	NO	NO
ERR12067396	YA00440501	Human	Enteritidis	2037	NO	NO	NO	NO	NO
ERR12067406	YA00443675	Human	Enteritidis	2037	NO	NO	NO	NO	NO
ERR12067411	YA00449795	Human	Enteritidis	2037	NO	NO	NO	NO	NO
ERR12067413	YA00443982	Human	Enteritidis	2037	NO	NO	NO	NO	NO
ERR12067422	YA00442176	Human	Enteritidis	2037	NO	NO	NO	NO	NO
ERR12067424	YA00454763	Human	Enteritidis	2037	NO	NO	NO	NO	NO
ERR12067432	YA00443414	Human	Enteritidis	2037	NO	NO	NO	NO	NO
ERR12067442	YA00439462	Human	Enteritidis	2037	NO	NO	NO	NO	NO
ERR12067450	YA00437940	Human	Enteritidis	2037	NO	NO	NO	NO	NO
ERR12067454	YA00454766	Human	Enteritidis	2037	NO	NO	NO	NO	NO
ERR12067460	YA00430072	Human	Enteritidis	2037	NO	NO	NO	NO	NO
ERR12067461	YA00437736	Human	Enteritidis	2037	NO	NO	NO	NO	NO
ERR12067463	YA00437742	Human	Enteritidis	2037	NO	NO	NO	NO	NO
ERR12067467	YA00440515	Human	Enteritidis	2037	NO	NO	NO	NO	NO
ERR12067468	YA00437745	Human	Enteritidis	2037	NO	NO	NO	NO	NO
ERR12067469	YA00437744	Human	Enteritidis	2037	NO	NO	NO	NO	NO
ERR12067471	YA00441067	Human	Enteritidis	2037	NO	NO	NO	NO	NO
ERR12067475	YA00455111	Human	Enteritidis	2037	NO	NO	NO	NO	NO
ERR12067477	YA00427991	Human	Enteritidis	2037	NO	NO	NO	NO	NO
ERR12067481	YA00430052	Human	Enteritidis	2037	NO	NO	NO	NO	NO
ERR12067486	YA00437847	Human	Enteritidis	2037	NO	NO	NO	NO	NO
ERR12067493	YA00449272	Human	Enteritidis	2037	NO	NO	NO	NO	NO
ERR12067498	YA00449281	Human	Enteritidis	2037	NO	NO	NO	NO	NO
ERR12067502	YA00449799	Human	Enteritidis	2037	NO	NO	NO	NO	NO
ERR12069923	YA00456610	Human	Enteritidis	2037	NO	NO	NO	NO	NO
ERR12072631	YA00454174	Human	Enteritidis	2037	NO	NO	NO	NO	NO
ERR12078577	YA00469221	Human	Enteritidis	2037	NO	NO	NO	NO	NO
ERR12080197	YA00470225	Human	Enteritidis	2037	NO	NO	NO	NO	NO
ERR12080200	YA00470302	Human	Enteritidis	2037	NO	NO	NO	NO	NO
ERR12080205	YA00470337	Human	Enteritidis	2037	NO	NO	NO	NO	NO
ERR12080209	YA00471056	Human	Enteritidis	2037	NO	NO	NO	NO	NO
ERR12080216	YA00471011	Human	Enteritidis	2037	NO	NO	NO	NO	NO
ERR12080217	YA00470335	Human	Enteritidis	2037	NO	NO	NO	NO	NO
ERR12080218	YA00472351	Human	Enteritidis	2037	NO	NO	NO	NO	NO
ERR12080219	YA00474995	Human	Enteritidis	2037	NO	NO	NO	NO	NO
ERR12080220	YA00472345	Human	Enteritidis	2037	NO	NO	NO	NO	NO
ERR12080230	YA00470305	Human	Enteritidis	2037	NO	NO	NO	NO	NO
ERR12080232	YA00470323	Human	Enteritidis	2037	NO	NO	NO	NO	NO
ERR12080237	YA00471067	Human	Enteritidis	2037	NO	NO	NO	NO	NO
ERR12080239	YA00470339	Human	Enteritidis	2037	NO	NO	NO	NO	NO
ERR12081264	YA00471076	Human	Enteritidis	2037	NO	NO	NO	NO	NO
ERR12081266	YA00471081	Human	Enteritidis	2037	NO	NO	NO	NO	NO
ERR12081270	YA00471091	Human	Enteritidis	2037	NO	NO	NO	NO	NO
ERR12081272	YA00471082	Human	Enteritidis	2037	NO	NO	NO	NO	NO
ERR12142592	YA00471159	Human	Enteritidis	2037	NO	NO	NO	NO	NO
ERR12142601	YA00471385	Human	Enteritidis	2037	NO	NO	NO	NO	NO
ERR12142603	YA00471198	Human	Enteritidis	2037	NO	NO	NO	NO	NO
ERR12142605	YA00471195	Human	Enteritidis	2037	NO	NO	NO	NO	NO
ERR12142606	YA00471393	Human	Enteritidis	2037	NO	NO	NO	NO	NO
ERR12142608	YA00473333	Human	Enteritidis	2037	NO	NO	NO	NO	NO
ERR12142614	YA00472541	Human	Enteritidis	2037	NO	NO	NO	NO	NO
ERR12142615	YA00471396	Human	Enteritidis	2037	NO	NO	NO	NO	NO
ERR12142616	YA00473091	Human	Enteritidis	2037	NO	NO	NO	NO	NO
ERR12142618	YA00473350	Human	Enteritidis	2037	NO	NO	NO	NO	NO
ERR12142620	YA00471099	Human	Enteritidis	2037	NO	NO	NO	NO	NO
ERR12142622	YA00471622	Human	Enteritidis	2037	NO	NO	NO	NO	NO
ERR12142624	YA00471392	Human	Enteritidis	2037	NO	NO	NO	NO	NO
ERR12142625	YA00471397	Human	Enteritidis	2037	NO	NO	NO	NO	NO
ERR12142630	YA00473344	Human	Enteritidis	2037	NO	NO	NO	NO	NO
ERR12142633	YA00473150	Human	Enteritidis	2037	NO	NO	NO	NO	NO
ERR12142637	YA00473093	Human	Enteritidis	2037	NO	NO	NO	NO	NO
ERR12142639	YA00473374	Human	Enteritidis	2037	NO	NO	NO	NO	NO
ERR12142644	YA00471637	Human	Enteritidis	2037	NO	NO	NO	NO	NO
ERR12142645	YA00472472	Human	Enteritidis	2037	NO	NO	NO	NO	NO
ERR12142649	YA00471384	Human	Enteritidis	2037	NO	NO	NO	NO	NO
ERR12142656	YA00471228	Human	Enteritidis	2037	NO	NO	NO	NO	NO
ERR12142657	YA00471615	Human	Enteritidis	2037	NO	NO	NO	NO	NO
ERR12142663	YA00473555	Human	Enteritidis	2037	NO	NO	NO	NO	NO
ERR12142665	YA00471204	Human	Enteritidis	2037	NO	NO	NO	NO	NO
ERR12142666	YA00473145	Human	Enteritidis	2037	NO	NO	NO	NO	NO
ERR12142667	YA00473348	Human	Enteritidis	2037	NO	NO	NO	NO	NO
ERR12142668	YA00471101	Human	Enteritidis	2037	NO	NO	NO	NO	NO
ERR12146143	YA00483053	Human	Enteritidis	2037	NO	NO	NO	NO	NO
ERR12146145	YA00483047	Human	Enteritidis	2037	NO	NO	NO	NO	NO
ERR12146146	YA00482395	Human	Enteritidis	2037	NO	NO	NO	NO	NO
ERR12146154	YA00482547	Human	Enteritidis	2037	NO	NO	NO	NO	NO
ERR12146158	YA00471389	Human	Enteritidis	2037	NO	NO	NO	NO	NO
ERR12146163	YA00482396	Human	Enteritidis	2037	NO	NO	NO	NO	NO
ERR12146164	YA00482394	Human	Enteritidis	2037	NO	NO	NO	NO	NO
ERR12257341	YA00473864	Human	Enteritidis	2037	NO	NO	NO	NO	NO
ERR12257342	IE01252756	Human	Enteritidis	2037	NO	NO	NO	NO	NO
ERR12257347	YA00473867	Human	Enteritidis	2037	NO	NO	NO	NO	NO
ERR12257351	YA00473805	Human	Enteritidis	2037	NO	NO	NO	NO	NO
ERR12257352	YA00474029	Human	Enteritidis	2037	NO	NO	NO	NO	NO
ERR12257353	YA00473771	Human	Enteritidis	2037	NO	NO	NO	NO	NO
ERR12257359	HG12530705	Human	Enteritidis	2037	NO	NO	NO	NO	NO
ERR12259394	YA00474324	Human	Enteritidis	2037	NO	NO	NO	NO	NO
ERR12259396	YA00474811	Human	Enteritidis	2037	NO	NO	NO	NO	NO
ERR12259397	YA00474808	Human	Enteritidis	2037	NO	NO	NO	NO	NO
ERR12259398	YA00473774	Human	Enteritidis	2037	NO	NO	NO	NO	NO
ERR12259399	YA00474709	Human	Enteritidis	2037	NO	NO	NO	NO	NO
ERR12264422	YA00476808	Human	Enteritidis	2037	NO	NO	NO	NO	NO
ERR12264426	YA00476417	Human	Enteritidis	2037	NO	NO	NO	NO	NO
ERR12302221	YA00475838	Human	Enteritidis	2037	NO	NO	NO	NO	NO
ERR12302237	YA00475777	Human	Enteritidis	2037	NO	NO	NO	NO	NO
ERR12302240	YA00475774	Human	Enteritidis	2037	NO	NO	NO	NO	NO
ERR12302241	YA00475605	Human	Enteritidis	2037	NO	NO	NO	NO	NO
ERR12310703	YA00470614	Human	Enteritidis	2037	NO	NO	NO	NO	NO
ERR12310709	YA00470578	Human	Enteritidis	2037	NO	NO	NO	NO	NO
ERR12310710	YA00470582	Human	Enteritidis	2037	NO	NO	NO	NO	NO
ERR12310712	YA00470783	Human	Enteritidis	2037	NO	NO	NO	NO	NO
ERR12310714	YA00470732	Human	Enteritidis	2037	NO	NO	NO	NO	NO
ERR12310720	YA00470484	Human	Enteritidis	2037	NO	NO	NO	NO	NO
ERR12310723	YA00470503	Human	Enteritidis	2037	NO	NO	NO	NO	NO
ERR12310730	YA00470604	Human	Enteritidis	2037	NO	NO	NO	NO	NO
ERR12310732	YA00470593	Human	Enteritidis	2037	NO	NO	NO	NO	NO
ERR12310733	YA00470506	Human	Enteritidis	2037	NO	NO	NO	NO	NO
ERR12310735	YA00470647	Human	Enteritidis	2037	NO	NO	NO	NO	NO
ERR12313935	PT_SE0328	Human	Enteritidis	2037	NO	NO	NO	NO	NO
ERR12318760	YA00470662	Human	Enteritidis	2037	NO	NO	NO	NO	NO
ERR12349271	YA00474981	Human	Enteritidis	2037	NO	NO	NO	NO	NO
ERR12349273	YA00475060	Human	Enteritidis	2037	NO	NO	NO	NO	NO
ERR12422159	YA00468506	Human	Enteritidis	2037	NO	NO	NO	NO	NO
ERR12448396	YA00462091	Human	Enteritidis	2037	NO	NO	NO	NO	NO
ERR12448398	YA00464877	Human	Enteritidis	2037	NO	NO	NO	NO	NO
ERR12448399	YA00463513	Human	Enteritidis	2037	NO	NO	NO	NO	NO
ERR12448400	YA00456084	Human	Enteritidis	2037	NO	NO	NO	NO	NO
ERR12448405	KD03314984	Human	Enteritidis	2037	NO	NO	NO	NO	NO
ERR12509231	YA00468519	Human	Enteritidis	2037	NO	NO	NO	NO	NO
ERR12509234	YA00467796	Human	Enteritidis	2037	NO	NO	NO	NO	NO
ERR12509235	YA00467882	Human	Enteritidis	2037	NO	NO	NO	NO	NO
ERR12509237	YA00468504	Human	Enteritidis	2037	NO	NO	NO	NO	NO
ERR12509238	YA00465607	Human	Enteritidis	2037	NO	NO	NO	NO	NO
ERR12509241	YA00464908	Human	Enteritidis	2037	NO	NO	NO	NO	NO
ERR12509242	YA00465628	Human	Enteritidis	2037	NO	NO	NO	NO	NO
ERR12509243	YA00468501	Human	Enteritidis	2037	NO	NO	NO	NO	NO
ERR12509244	YA00464900	Human	Enteritidis	2037	NO	NO	NO	NO	NO
ERR12509246	YA00464901	Human	Enteritidis	2037	NO	NO	NO	NO	NO
ERR12509247	YA00464897	Human	Enteritidis	2037	NO	NO	NO	NO	NO
ERR12509253	YA00465620	Human	Enteritidis	2037	NO	NO	NO	NO	NO
ERR12509255	YA00465612	Human	Enteritidis	2037	NO	NO	NO	NO	NO
ERR12509257	YA00467810	Human	Enteritidis	2037	NO	NO	NO	NO	NO
ERR12509259	YA00467806	Human	Enteritidis	2037	NO	NO	NO	NO	NO
ERR12509261	YA00468498	Human	Enteritidis	2037	NO	NO	NO	NO	NO
ERR12645586	YA00484234	Human	Enteritidis	2037	NO	NO	NO	NO	NO
ERR12645588	YA00484148	Human	Enteritidis	2037	NO	NO	NO	NO	NO
ERR12645592	YA00484156	Human	Enteritidis	2037	NO	NO	NO	NO	NO
ERR12650132	YA00484419	Human	Enteritidis	2037	NO	NO	NO	NO	NO
ERR12650138	YA00484656	Human	Enteritidis	2037	NO	NO	NO	NO	NO
ERR12650146	YA00484507	Human	Enteritidis	2037	NO	NO	NO	NO	NO
ERR12651875	YA00484919	Human	Enteritidis	2037	NO	NO	NO	NO	NO
ERR12651877	YA00485042	Human	Enteritidis	2037	NO	NO	NO	NO	NO
ERR12687771	YA00507749	Human	Enteritidis	2037	NO	NO	NO	NO	NO
ERR12687772	YA00507751	Human	Enteritidis	2037	NO	NO	NO	NO	NO
ERR12718388	YA00500052	Human	Enteritidis	2037	NO	NO	NO	NO	NO
ERR12718394	YA00500125	Human	Enteritidis	2037	NO	NO	NO	NO	NO
ERR12718395	YA00499991	Human	Enteritidis	2037	NO	NO	NO	NO	NO
ERR12718399	YA00500129	Human	Enteritidis	2037	NO	NO	NO	NO	NO
ERR12718404	YA00500066	Human	Enteritidis	2037	NO	NO	NO	NO	NO
ERR12718408	YA00499990	Human	Enteritidis	2037	NO	NO	NO	NO	NO
ERR12718409	YA00500040	Human	Enteritidis	2037	NO	NO	NO	NO	NO
ERR12718416	YA00500065	Human	Enteritidis	2037	NO	NO	NO	NO	NO
ERR12722985	YA00499549	Human	Enteritidis	2037	NO	NO	NO	NO	NO
ERR12722986	YA00499582	Human	Enteritidis	2037	NO	NO	NO	NO	NO
ERR12722989	YA00499502	Human	Enteritidis	2037	NO	NO	NO	NO	NO
ERR12723003	YA00499610	Human	Enteritidis	2037	NO	NO	NO	NO	NO
ERR12723009	YA00486334	Human	Enteritidis	2037	NO	NO	NO	NO	NO
ERR12723442	YA00499765	Human	Enteritidis	2037	NO	NO	NO	NO	NO
ERR12723444	YA00499763	Human	Enteritidis	2037	NO	NO	NO	NO	NO
ERR12724809	YA00506232	Human	Enteritidis	2037	NO	NO	NO	NO	NO
ERR12724814	YA00501016	Human	Enteritidis	2037	NO	NO	NO	NO	NO
ERR12726636	YA00499755	Human	Enteritidis	2037	NO	NO	NO	NO	NO
ERR12726638	YA00499709	Human	Enteritidis	2037	NO	NO	NO	NO	NO
ERR12726643	YA00499710	Human	Enteritidis	2037	NO	NO	NO	NO	NO
ERR12731147	YA00501175	Human	Enteritidis	2037	NO	NO	NO	NO	NO
ERR12731149	YA00502164	Human	Enteritidis	2037	NO	NO	NO	NO	NO
ERR12731159	YA00501260	Human	Enteritidis	2037	NO	NO	NO	NO	NO
ERR12731165	YA00502506	Human	Enteritidis	2037	NO	NO	NO	NO	NO
ERR12731166	YA00502504	Human	Enteritidis	2037	NO	NO	NO	NO	NO
ERR12731167	YA00502484	Human	Enteritidis	2037	NO	NO	NO	NO	NO
ERR12731173	YA00502894	Human	Enteritidis	2037	NO	NO	NO	NO	NO
ERR12731177	YA00501022	Human	Enteritidis	2037	NO	NO	NO	NO	NO
ERR12731180	YA00502165	Human	Enteritidis	2037	NO	NO	NO	NO	NO
ERR12731189	YA00501181	Human	Enteritidis	2037	NO	NO	NO	NO	NO
ERR12731191	YA00502411	Human	Enteritidis	2037	NO	NO	NO	NO	NO
ERR12731195	YA00502897	Human	Enteritidis	2037	NO	NO	NO	NO	NO
ERR12731212	YA00499870	Human	Enteritidis	2037	NO	NO	NO	NO	NO
ERR12731213	YA00499871	Human	Enteritidis	2037	NO	NO	NO	NO	NO
ERR12731215	YA00502892	Human	Enteritidis	2037	NO	NO	NO	NO	NO
ERR12731216	YA00502503	Human	Enteritidis	2037	NO	NO	NO	NO	NO
ERR12731218	YA00502905	Human	Enteritidis	2037	NO	NO	NO	NO	NO
ERR12731225	YA00502546	Human	Enteritidis	2037	NO	NO	NO	NO	NO
ERR12736269	YA00500832	Human	Enteritidis	2037	NO	NO	NO	NO	NO
ERR12736274	YA00500836	Human	Enteritidis	2037	NO	NO	NO	NO	NO
ERR12736276	YA00502409	Human	Enteritidis	2037	NO	NO	NO	NO	NO
ERR12736278	YA00500838	Human	Enteritidis	2037	NO	NO	NO	NO	NO
ERR12736280	YA00500846	Human	Enteritidis	2037	NO	NO	NO	NO	NO
ERR12736281	YA00502199	Human	Enteritidis	2037	NO	NO	NO	NO	NO
ERR12736283	YA00500823	Human	Enteritidis	2037	NO	NO	NO	NO	NO
ERR12736288	YA00500864	Human	Enteritidis	2037	NO	NO	NO	NO	NO
ERR12736289	YA00500843	Human	Enteritidis	2037	NO	NO	NO	NO	NO
ERR12737357	YA00500893	Human	Enteritidis	2037	NO	NO	NO	NO	NO
ERR12737358	YA00500881	Human	Enteritidis	2037	NO	NO	NO	NO	NO
ERR12737361	YA00500878	Human	Enteritidis	2037	NO	NO	NO	NO	NO
ERR12737363	YA00500868	Human	Enteritidis	2037	NO	NO	NO	NO	NO
ERR12798352	BF05249766	Human	Enteritidis	2037	NO	NO	NO	NO	NO
ERR12798353	YA00504970	Human	Enteritidis	2037	NO	NO	NO	NO	NO
ERR12798355	YA00505022	Human	Enteritidis	2037	NO	NO	NO	NO	NO
ERR12798357	YA00505124	Human	Enteritidis	2037	NO	NO	NO	NO	NO
ERR12798363	YA00504712	Human	Enteritidis	2037	NO	NO	NO	NO	NO
ERR12798366	YA00504620	Human	Enteritidis	2037	NO	NO	NO	NO	NO
ERR12798369	YA00504993	Human	Enteritidis	2037	NO	NO	NO	NO	NO
ERR12798373	YA00505112	Human	Enteritidis	2037	NO	NO	NO	NO	NO
ERR12798374	YA00504958	Human	Enteritidis	2037	NO	NO	NO	NO	NO
ERR12798377	YA00504886	Human	Enteritidis	2037	NO	NO	NO	NO	NO
ERR12798378	YA00505113	Human	Enteritidis	2037	NO	NO	NO	NO	NO
ERR12798380	YA00504751	Human	Enteritidis	2037	NO	NO	NO	NO	NO
ERR12798381	YA00504984	Human	Enteritidis	2037	NO	NO	NO	NO	NO
ERR12829839	GC01018319	Human	Enteritidis	2037	NO	NO	NO	NO	NO
ERR12829840	YA00500704	Human	Enteritidis	2037	NO	NO	NO	NO	NO
ERR12829843	YA00500666	Human	Enteritidis	2037	NO	NO	NO	NO	NO
ERR12917074	YA00504323	Human	Enteritidis	2037	NO	NO	NO	NO	NO
ERR12917079	YA00504310	Human	Enteritidis	2037	NO	NO	NO	NO	NO
ERR12917082	YA00504306	Human	Enteritidis	2037	NO	NO	NO	NO	NO
ERR12917089	YA00504151	Human	Enteritidis	2037	NO	NO	NO	NO	NO
ERR12917093	YA00500422	Human	Enteritidis	2037	NO	NO	NO	NO	NO
ERR12917100	YA00504334	Human	Enteritidis	2037	NO	NO	NO	NO	NO
ERR12917106	YA00502940	Human	Enteritidis	2037	NO	NO	NO	NO	NO
ERR12917110	YA00504315	Human	Enteritidis	2037	NO	NO	NO	NO	NO
ERR12917117	YA00502968	Human	Enteritidis	2037	NO	NO	NO	NO	NO
ERR12917119	YA00502967	Human	Enteritidis	2037	NO	NO	NO	NO	NO
ERR12917127	BF05238851	Human	Enteritidis	2037	NO	NO	NO	NO	NO
ERR12917129	YA00504338	Human	Enteritidis	2037	NO	NO	NO	NO	NO
ERR12917132	YA00504456	Human	Enteritidis	2037	NO	NO	NO	NO	NO
ERR12917137	YA00487688	Human	Enteritidis	2037	NO	NO	NO	NO	NO
ERR12917139	YA00504266	Human	Enteritidis	2037	NO	NO	NO	NO	NO
ERR12917146	YA00504284	Human	Enteritidis	2037	NO	NO	NO	NO	NO
ERR12917152	CE06514410	Human	Enteritidis	2037	NO	NO	NO	NO	NO
ERR12917154	YA00502970	Human	Enteritidis	2037	NO	NO	NO	NO	NO
ERR12917155	YA00503050	Human	Enteritidis	2037	NO	NO	NO	NO	NO
ERR12917158	YA00504313	Human	Enteritidis	2037	NO	NO	NO	NO	NO
ERR12917160	YA00504332	Human	Enteritidis	2037	NO	NO	NO	NO	NO
ERR12917170	YA00504311	Human	Enteritidis	2037	NO	NO	NO	NO	NO
ERR12917171	YA00504322	Human	Enteritidis	2037	NO	NO	NO	NO	NO
ERR12917187	YA00500465	Human	Enteritidis	2037	NO	NO	NO	NO	NO
ERR12917191	YA00504111	Human	Enteritidis	2037	NO	NO	NO	NO	NO
ERR12917195	YA00504432	Human	Enteritidis	2037	NO	NO	NO	NO	NO
ERR12917196	YA00504341	Human	Enteritidis	2037	NO	NO	NO	NO	NO
ERR12917198	YA00503944	Human	Enteritidis	2037	NO	NO	NO	NO	NO
ERR12945664	YA00507047	Human	Enteritidis	2037	NO	NO	NO	NO	NO
ERR12945672	YA00507053	Human	Enteritidis	2037	NO	NO	NO	NO	NO
ERR12945675	YA00507033	Human	Enteritidis	2037	NO	NO	NO	NO	NO
ERR12945678	YA00507119	Human	Enteritidis	2037	NO	NO	NO	NO	NO
ERR12945681	YA00507124	Human	Enteritidis	2037	NO	NO	NO	NO	NO
ERR12945687	YA00506534	Human	Enteritidis	2037	NO	NO	NO	NO	NO
ERR12945694	YA00507400	Human	Enteritidis	2037	NO	NO	NO	NO	NO
ERR12945704	YA00503754	Human	Enteritidis	2037	NO	NO	NO	NO	NO
ERR12945705	YA00506525	Human	Enteritidis	2037	NO	NO	NO	NO	NO
ERR12945706	YA00507036	Human	Enteritidis	2037	NO	NO	NO	NO	NO
ERR12997044	YA00504589	Human	Enteritidis	2037	NO	NO	NO	NO	NO
ERR12997045	YA00509745	Human	Enteritidis	2037	NO	NO	NO	NO	NO
ERR12997049	YA00507746	Human	Enteritidis	2037	NO	NO	NO	NO	NO
ERR12997050	YA00509044	Human	Enteritidis	2037	NO	NO	NO	NO	NO
ERR12997053	YA00509530	Human	Enteritidis	2037	NO	NO	NO	NO	NO
ERR12997054	YA00509532	Human	Enteritidis	2037	NO	NO	NO	NO	NO
ERR12997056	YA00504771	Human	Enteritidis	2037	NO	NO	NO	NO	NO
ERR12997058	YA00509457	Human	Enteritidis	2037	NO	NO	NO	NO	NO
ERR12997059	YA00504942	Human	Enteritidis	2037	NO	NO	NO	NO	NO
ERR12997070	YA00504531	Human	Enteritidis	2037	NO	NO	NO	NO	NO
ERR12997072	YA00504774	Human	Enteritidis	2037	NO	NO	NO	NO	NO
ERR12997073	YA00509454	Human	Enteritidis	2037	NO	NO	NO	NO	NO
ERR12997082	YA00509087	Human	Enteritidis	2037	NO	NO	NO	NO	NO
ERR12997087	YA00508208	Human	Enteritidis	2037	NO	NO	NO	NO	NO
ERR12997089	YA00508944	Human	Enteritidis	2037	NO	NO	NO	NO	NO
ERR12997092	YA00504729	Human	Enteritidis	2037	NO	NO	NO	NO	NO
ERR12997093	YA00504773	Human	Enteritidis	2037	NO	NO	NO	NO	NO
ERR12997095	YA00504764	Human	Enteritidis	2037	NO	NO	NO	NO	NO
ERR12997097	YA00509452	Human	Enteritidis	2037	NO	NO	NO	NO	NO
ERR12997100	YA00509751	Human	Enteritidis	2037	NO	NO	NO	NO	NO
ERR12997102	YA00507738	Human	Enteritidis	2037	NO	NO	NO	NO	NO
ERR12997105	YA00507565	Human	Enteritidis	2037	NO	NO	NO	NO	NO
ERR12997107	YA00504473	Human	Enteritidis	2037	NO	NO	NO	NO	NO
ERR12997110	YA00509449	Human	Enteritidis	2037	NO	NO	NO	NO	NO
ERR12997111	YA00509536	Human	Enteritidis	2037	NO	NO	NO	NO	NO
ERR12997116	YA00504788	Human	Enteritidis	2037	NO	NO	NO	NO	NO
ERR12997119	YA00508950	Human	Enteritidis	2037	NO	NO	NO	NO	NO
ERR12997125	YA00504467	Human	Enteritidis	2037	NO	NO	NO	NO	NO
ERR12997127	YA00509747	Human	Enteritidis	2037	NO	NO	NO	NO	NO
ERR12997128	YA00509437	Human	Enteritidis	2037	NO	NO	NO	NO	NO
ERR12997129	YA00504787	Human	Enteritidis	2037	NO	NO	NO	NO	NO
ERR12997130	YA00504784	Human	Enteritidis	2037	NO	NO	NO	NO	NO
ERR12997131	YA00504780	Human	Enteritidis	2037	NO	NO	NO	NO	NO
ERR12997133	YA00509767	Human	Enteritidis	2037	NO	NO	NO	NO	NO
ERR12997138	YA00509102	Human	Enteritidis	2037	NO	NO	NO	NO	NO
ERR12997139	YA00509770	Human	Enteritidis	2037	NO	NO	NO	NO	NO
ERR12997142	YA00509493	Human	Enteritidis	2037	NO	NO	NO	NO	NO
ERR12997143	YA00509433	Human	Enteritidis	2037	NO	NO	NO	NO	NO
ERR12997145	YA00508948	Human	Enteritidis	2037	NO	NO	NO	NO	NO
ERR12997146	YA00508853	Human	Enteritidis	2037	NO	NO	NO	NO	NO
ERR12997148	YA00507748	Human	Enteritidis	2037	NO	NO	NO	NO	NO
ERR12997151	YA00509098	Human	Enteritidis	2037	NO	NO	NO	NO	NO
ERR12997152	YA00504941	Human	Enteritidis	2037	NO	NO	NO	NO	NO
ERR13105577	YA00515036	Human	Enteritidis	2037	NO	NO	NO	NO	NO
ERR13105581	YA00514787	Human	Enteritidis	2037	NO	NO	NO	NO	NO
ERR13105586	KD03548910	Human	Enteritidis	2037	NO	NO	NO	NO	NO
ERR13105597	YA00514573	Human	Enteritidis	2037	NO	NO	NO	NO	NO
ERR13105601	YA00514254	Human	Enteritidis	2037	NO	NO	NO	NO	NO
ERR13105602	YA00514577	Human	Enteritidis	2037	NO	NO	NO	NO	NO
ERR13105610	YA00513804	Human	Enteritidis	2037	NO	NO	NO	NO	NO
ERR13109743	YA00504986	Human	Enteritidis	2037	NO	NO	NO	NO	NO
ERR13109745	YA00505035	Human	Enteritidis	2037	NO	NO	NO	NO	NO
ERR13109748	YA00507030	Human	Enteritidis	2037	NO	NO	NO	NO	NO
ERR13109755	YA00504983	Human	Enteritidis	2037	NO	NO	NO	NO	NO
ERR13109758	YA00507669	Human	Enteritidis	2037	NO	NO	NO	NO	NO
ERR13141985	YA00511063	Human	Enteritidis	2037	NO	NO	NO	NO	NO
ERR13141988	YA00510199	Human	Enteritidis	2037	NO	NO	NO	NO	NO
ERR13141990	YA00514582	Human	Enteritidis	2037	NO	NO	NO	NO	NO
ERR13141991	YA00511702	Human	Enteritidis	2037	NO	NO	NO	NO	NO
ERR13141992	YA00512540	Human	Enteritidis	2037	NO	NO	NO	NO	NO
ERR13141995	YA00514625	Human	Enteritidis	2037	NO	NO	NO	NO	NO
ERR13141998	YA00514885	Human	Enteritidis	2037	NO	NO	NO	NO	NO
ERR13141999	YA00515320	Human	Enteritidis	2037	NO	NO	NO	NO	NO
ERR13142000	YA00510705	Human	Enteritidis	2037	NO	NO	NO	NO	NO
ERR13142003	YA00514634	Human	Enteritidis	2037	NO	NO	NO	NO	NO
ERR13142005	YA00514656	Human	Enteritidis	2037	NO	NO	NO	NO	NO
ERR13142008	YA00512545	Human	Enteritidis	2037	NO	NO	NO	NO	NO
ERR13142016	YA00511617	Human	Enteritidis	2037	NO	NO	NO	NO	NO
ERR13142017	YA00511548	Human	Enteritidis	2037	NO	NO	NO	NO	NO
ERR13142019	YA00511680	Human	Enteritidis	2037	NO	NO	NO	NO	NO
ERR13142020	YA00514600	Human	Enteritidis	2037	NO	NO	NO	NO	NO
ERR13142021	YA00514789	Human	Enteritidis	2037	NO	NO	NO	NO	NO
ERR13142027	YA00515164	Human	Enteritidis	2037	NO	NO	NO	NO	NO
ERR13142029	YA00515369	Human	Enteritidis	2037	NO	NO	NO	NO	NO
ERR13142030	YA00514791	Human	Enteritidis	2037	NO	NO	NO	NO	NO
ERR13142034	YA00512687	Human	Enteritidis	2037	NO	NO	NO	NO	NO
ERR13142040	YA00515037	Human	Enteritidis	2037	NO	NO	NO	NO	NO
ERR13142041	YA00510286	Human	Enteritidis	2037	NO	NO	NO	NO	NO
ERR13142043	YA00515745	Human	Enteritidis	2037	NO	NO	NO	NO	NO
ERR13142044	YA00514585	Human	Enteritidis	2037	NO	NO	NO	NO	NO
ERR13142050	YA00514648	Human	Enteritidis	2037	NO	NO	NO	NO	NO
ERR13172271	YA00509785	Human	Enteritidis	2037	NO	NO	NO	NO	NO
ERR13172272	KD03534981	Human	Enteritidis	2037	NO	NO	NO	NO	NO
ERR13172276	YA00509814	Human	Enteritidis	2037	NO	NO	NO	NO	NO
ERR13172281	YA00456101	Human	Enteritidis	2037	NO	NO	NO	NO	NO
ERR13172283	YA00509806	Human	Enteritidis	2037	NO	NO	NO	NO	NO
ERR13172289	YA00509799	Human	Enteritidis	2037	NO	NO	NO	NO	NO
ERR13172290	YA00509426	Human	Enteritidis	2037	NO	NO	NO	NO	NO
ERR13172291	YA00509825	Human	Enteritidis	2037	NO	NO	NO	NO	NO
ERR13172293	YA00509136	Human	Enteritidis	2037	NO	NO	NO	NO	NO
ERR13172302	YA00509790	Human	Enteritidis	2037	NO	NO	NO	NO	NO
ERR13172305	YA00509201	Human	Enteritidis	2037	NO	NO	NO	NO	NO
ERR13172306	YA00509781	Human	Enteritidis	2037	NO	NO	NO	NO	NO
ERR13172317	YA00501178	Human	Enteritidis	2037	NO	NO	NO	NO	NO
ERR13172319	YA00509189	Human	Enteritidis	2037	NO	NO	NO	NO	NO
ERR13172320	YA00509235	Human	Enteritidis	2037	NO	NO	NO	NO	NO
ERR13189806	YA00507041	Human	Enteritidis	2037	NO	NO	NO	NO	NO
ERR13189807	YA00507658	Human	Enteritidis	2037	NO	NO	NO	NO	NO
ERR13189812	YA00509505	Human	Enteritidis	2037	NO	NO	NO	NO	NO
ERR13189813	YA00512558	Human	Enteritidis	2037	NO	NO	NO	NO	NO
ERR13189814	YA00509520	Human	Enteritidis	2037	NO	NO	NO	NO	NO
ERR13189815	YA00509228	Human	Enteritidis	2037	NO	NO	NO	NO	NO
ERR13189817	YA00505040	Human	Enteritidis	2037	NO	NO	NO	NO	NO
ERR13189820	YA00509487	Human	Enteritidis	2037	NO	NO	NO	NO	NO
ERR13193952	YA00517713	Human	Enteritidis	2037	NO	NO	NO	NO	NO
ERR13193959	YA00516592	Human	Enteritidis	2037	NO	NO	NO	NO	NO
ERR13193960	YA00517717	Human	Enteritidis	2037	NO	NO	NO	NO	NO
ERR13193961	YA00516620	Human	Enteritidis	2037	NO	NO	NO	NO	NO
ERR13193964	YA00517695	Human	Enteritidis	2037	NO	NO	NO	NO	NO
ERR13193965	YA00518381	Human	Enteritidis	2037	NO	NO	NO	NO	NO
ERR13193966	YA00516628	Human	Enteritidis	2037	NO	NO	NO	NO	NO
ERR13193969	YA00504988	Human	Enteritidis	2037	NO	NO	NO	NO	NO
ERR13193972	YA00504997	Human	Enteritidis	2037	NO	NO	NO	NO	NO
ERR13193974	YA00516610	Human	Enteritidis	2037	NO	NO	NO	NO	NO
ERR13193976	YA00516597	Human	Enteritidis	2037	NO	NO	NO	NO	NO
ERR13245483	YA00518924	Human	Enteritidis	2037	NO	NO	NO	NO	NO
ERR13245484	YA00518929	Human	Enteritidis	2037	NO	NO	NO	NO	NO
ERR13245492	YA00518927	Human	Enteritidis	2037	NO	NO	NO	NO	NO
ERR13245494	YA00519027	Human	Enteritidis	2037	NO	NO	NO	NO	NO
ERR13245499	YA00518894	Human	Enteritidis	2037	NO	NO	NO	NO	NO
ERR13245504	YA00518932	Human	Enteritidis	2037	NO	NO	NO	NO	NO
ERR13245505	YA00519426	Human	Enteritidis	2037	NO	NO	NO	NO	NO
ERR13245508	YA00519217	Human	Enteritidis	2037	NO	NO	NO	NO	NO
ERR13245509	YA00518902	Human	Enteritidis	2037	NO	NO	NO	NO	NO
ERR13245513	YA00518676	Human	Enteritidis	2037	NO	NO	NO	NO	NO
ERR13245514	YA00518874	Human	Enteritidis	2037	NO	NO	NO	NO	NO
ERR13245516	YA00518912	Human	Enteritidis	2037	NO	NO	NO	NO	NO
ERR13245518	YA00518898	Human	Enteritidis	2037	NO	NO	NO	NO	NO
ERR13245519	YA00518619	Human	Enteritidis	2037	NO	NO	NO	NO	NO
ERR13248837	YA00516636	Human	Enteritidis	2037	NO	NO	NO	NO	NO
ERR13248839	YA00517703	Human	Enteritidis	2037	NO	NO	NO	NO	NO
ERR13248840	YA00517710	Human	Enteritidis	2037	NO	NO	NO	NO	NO
ERR13265441	YA00519824	Human	Enteritidis	2037	NO	NO	NO	NO	NO
ERR13265442	KH00936944	Human	Enteritidis	2037	NO	NO	NO	NO	NO
ERR13265445	YA00519789	Human	Enteritidis	2037	NO	NO	NO	NO	NO
ERR13265447	YA00519826	Human	Enteritidis	2037	NO	NO	NO	NO	NO
ERR13265449	YA00519815	Human	Enteritidis	2037	NO	NO	NO	NO	NO
ERR13265457	YA00519776	Human	Enteritidis	2037	NO	NO	NO	NO	NO
ERR13265462	YA00519778	Human	Enteritidis	2037	NO	NO	NO	NO	NO
ERR13265472	YA00519798	Human	Enteritidis	2037	NO	NO	NO	NO	NO
ERR13265473	YA00519510	Human	Enteritidis	2037	NO	NO	NO	NO	NO
ERR13351186	YA00519840	Human	Enteritidis	2037	NO	NO	NO	NO	NO
ERR13351189	YA00519848	Human	Enteritidis	2037	NO	NO	NO	NO	NO
ERR13351191	YA00521364	Human	Enteritidis	2037	NO	NO	NO	NO	NO
ERR13351192	YA00519844	Human	Enteritidis	2037	NO	NO	NO	NO	NO
ERR13351196	YA00521359	Human	Enteritidis	2037	NO	NO	NO	NO	NO
ERR13351199	YA00520380	Human	Enteritidis	2037	NO	NO	NO	NO	NO
ERR13351202	YA00520358	Human	Enteritidis	2037	NO	NO	NO	NO	NO
ERR13351206	YA00521017	Human	Enteritidis	2037	NO	NO	NO	NO	NO
ERR13351211	YA00521369	Human	Enteritidis	2037	NO	NO	NO	NO	NO
ERR13351214	YA00520388	Human	Enteritidis	2037	NO	NO	NO	NO	NO
ERR13351217	YA00520382	Human	Enteritidis	2037	NO	NO	NO	NO	NO
ERR13351223	YA00522398	Human	Enteritidis	2037	NO	NO	NO	NO	NO
ERR13351224	YA00521345	Human	Enteritidis	2037	NO	NO	NO	NO	NO
ERR13362335	YA00521942	Human	Enteritidis	2037	NO	NO	NO	NO	NO
ERR13362344	YA00522424	Human	Enteritidis	2037	NO	NO	NO	NO	NO
ERR13366262	YA00523040	Human	Enteritidis	2037	NO	NO	NO	NO	NO
ERR13366264	YA00522741	Human	Enteritidis	2037	NO	NO	NO	NO	NO
ERR13366266	YA00523016	Human	Enteritidis	2037	NO	NO	NO	NO	NO
ERR13366268	YA00522754	Human	Enteritidis	2037	NO	NO	NO	NO	NO
ERR13366270	YA00523021	Human	Enteritidis	2037	NO	NO	NO	NO	NO
ERR13366274	YA00522743	Human	Enteritidis	2037	NO	NO	NO	NO	NO
ERR13366276	YA00524820	Human	Enteritidis	2037	NO	NO	NO	NO	NO
ERR13366277	YA00523048	Human	Enteritidis	2037	NO	NO	NO	NO	NO
ERR13366278	YA00524814	Human	Enteritidis	2037	NO	NO	NO	NO	NO
ERR13366279	YA00522748	Human	Enteritidis	2037	NO	NO	NO	NO	NO
ERR13366283	YA00523050	Human	Enteritidis	2037	NO	NO	NO	NO	NO
ERR13366284	YA00522727	Human	Enteritidis	2037	NO	NO	NO	NO	NO
ERR13366287	YA00523017	Human	Enteritidis	2037	NO	NO	NO	NO	NO
ERR13366291	YA00523012	Human	Enteritidis	2037	NO	NO	NO	NO	NO
ERR13366293	YA00523046	Human	Enteritidis	2037	NO	NO	NO	NO	NO
ERR13373555	YA00458237	Human	Enteritidis	2037	NO	NO	NO	NO	NO
ERR13464021	YA00526377	Human	Enteritidis	2037	NO	NO	NO	NO	NO
ERR13464022	YA00527494	Human	Enteritidis	2037	NO	NO	NO	NO	NO
ERR13464024	YA00525745	Human	Enteritidis	2037	NO	NO	NO	NO	NO
ERR13464027	YA00525720	Human	Enteritidis	2037	NO	NO	NO	NO	NO
ERR13464029	YA00527034	Human	Enteritidis	2037	NO	NO	NO	NO	NO
ERR13464033	YA00527020	Human	Enteritidis	2037	NO	NO	NO	NO	NO
ERR13464034	YA00526003	Human	Enteritidis	2037	NO	NO	NO	NO	NO
ERR13464037	YA00526634	Human	Enteritidis	2037	NO	NO	NO	NO	NO
ERR13464040	YA00526155	Human	Enteritidis	2037	NO	NO	NO	NO	NO
ERR13464044	YA00527025	Human	Enteritidis	2037	NO	NO	NO	NO	NO
ERR13597819	YA00528098	Human	Enteritidis	2037	NO	NO	NO	NO	NO
ERR13597820	YA00528859	Human	Enteritidis	2037	NO	NO	NO	NO	NO
ERR13597823	YA00528366	Human	Enteritidis	2037	NO	NO	NO	NO	NO
ERR13597825	YA00528382	Human	Enteritidis	2037	NO	NO	NO	NO	NO
ERR13597827	YA00528864	Human	Enteritidis	2037	NO	NO	NO	NO	NO
ERR13597830	YA00528387	Human	Enteritidis	2037	NO	NO	NO	NO	NO
ERR13597837	YA00528853	Human	Enteritidis	2037	NO	NO	NO	NO	NO
ERR13665756	YAM0009386	Human	Enteritidis	2037	NO	NO	NO	NO	NO
ERR13665757	YAM0009396	Human	Enteritidis	2037	NO	NO	NO	NO	NO
ERR13665766	YAM0009389	Human	Enteritidis	2037	NO	NO	NO	NO	NO
ERR13665767	YAM0008987	Human	Enteritidis	2037	NO	NO	NO	NO	NO
ERR13748498	YA00527622	Human	Enteritidis	2037	NO	NO	NO	NO	NO
ERR13748500	YA00528389	Human	Enteritidis	2037	NO	NO	NO	NO	NO
ERR13762980	YA00467444	Human	Enteritidis	2037	NO	NO	NO	NO	NO
ERR13762982	YA00530108	Human	Enteritidis	2037	NO	NO	NO	NO	NO
ERR13762987	YA00532782	Human	Enteritidis	2037	NO	NO	NO	NO	NO
ERR13762990	YA00498643	Human	Enteritidis	2037	NO	NO	NO	NO	NO
ERR13762994	YAM0010212	Human	Enteritidis	2037	NO	NO	NO	NO	NO
ERR13762998	YA00532174	Human	Enteritidis	2037	NO	NO	NO	NO	NO
ERR13763002	YA00536204	Human	Enteritidis	2037	NO	NO	NO	NO	NO
ERR13763003	YA00536202	Human	Enteritidis	2037	NO	NO	NO	NO	NO
ERR13763004	YA00498282	Human	Enteritidis	2037	NO	NO	NO	NO	NO
ERR13763010	YAM0008409	Human	Enteritidis	2037	NO	NO	NO	NO	NO
ERR13763011	YAM0008567	Human	Enteritidis	2037	NO	NO	NO	NO	NO
ERR13763013	YA00525048	Human	Enteritidis	2037	NO	NO	NO	NO	NO
ERR13763016	YA00532777	Human	Enteritidis	2037	NO	NO	NO	NO	NO
ERR13763024	YA00529183	Human	Enteritidis	2037	NO	NO	NO	NO	NO
ERR13763029	YAM0008454	Human	Enteritidis	2037	NO	NO	NO	NO	NO
ERR13763031	YA00349066	Human	Enteritidis	2037	NO	NO	NO	NO	NO
ERR13763033	YA00524542	Human	Enteritidis	2037	NO	NO	NO	NO	NO
ERR13763034	YA00524752	Human	Enteritidis	2037	NO	NO	NO	NO	NO
ERR13763040	YA00531907	Human	Enteritidis	2037	NO	NO	NO	NO	NO
ERR13763045	YA00533160	Human	Enteritidis	2037	NO	NO	NO	NO	NO
ERR13763051	YA00498689	Human	Enteritidis	2037	NO	NO	NO	NO	NO
ERR13763054	YA00524834	Human	Enteritidis	2037	NO	NO	NO	NO	NO
ERR13763057	YAM0010198	Human	Enteritidis	2037	NO	NO	NO	NO	NO
ERR13763065	YA00529559	Human	Enteritidis	2037	NO	NO	NO	NO	NO
ERR13763067	YA00467448	Human	Enteritidis	2037	NO	NO	NO	NO	NO
ERR13763070	YA00494200	Human	Enteritidis	2037	NO	NO	NO	NO	NO
ERR13763074	YA00524040	Human	Enteritidis	2037	NO	NO	NO	NO	NO
ERR13763075	YA00532793	Human	Enteritidis	2037	NO	NO	NO	NO	NO
ERR13763076	YA00536223	Human	Enteritidis	2037	NO	NO	NO	NO	NO
ERR13763080	YAM0008455	Human	Enteritidis	2037	NO	NO	NO	NO	NO
ERR13763087	YA00498024	Human	Enteritidis	2037	NO	NO	NO	NO	NO
ERR13763091	YAM0008019	Human	Enteritidis	2037	NO	NO	NO	NO	NO
ERR13763092	YAM0010196	Human	Enteritidis	2037	NO	NO	NO	NO	NO
ERR13763096	YA00531807	Human	Enteritidis	2037	NO	NO	NO	NO	NO
ERR13763097	YA00532160	Human	Enteritidis	2037	NO	NO	NO	NO	NO
ERR13763098	YA00536192	Human	Enteritidis	2037	NO	NO	NO	NO	NO
ERR13763102	YA00498648	Human	Enteritidis	2037	NO	NO	NO	NO	NO
ERR13763106	YA00529537	Human	Enteritidis	2037	NO	NO	NO	NO	NO
ERR13763107	YA00498039	Human	Enteritidis	2037	NO	NO	NO	NO	NO
ERR13763108	YA00532918	Human	Enteritidis	2037	NO	NO	NO	NO	NO
ERR13763112	YA00524850	Human	Enteritidis	2037	NO	NO	NO	NO	NO
ERR13763114	YA00532775	Human	Enteritidis	2037	NO	NO	NO	NO	NO
ERR13763115	YA00532787	Human	Enteritidis	2037	NO	NO	NO	NO	NO
ERR13763116	YA00532771	Human	Enteritidis	2037	NO	NO	NO	NO	NO
ERR13763119	YAM0008713	Human	Enteritidis	2037	NO	NO	NO	NO	NO
ERR13763122	YA00532838	Human	Enteritidis	2037	NO	NO	NO	NO	NO
ERR13763125	YA00532802	Human	Enteritidis	2037	NO	NO	NO	NO	NO
ERR13763126	YA00536205	Human	Enteritidis	2037	NO	NO	NO	NO	NO
ERR13763128	YA00467634	Human	Enteritidis	2037	NO	NO	NO	NO	NO
ERR13763130	YA00531306	Human	Enteritidis	2037	NO	NO	NO	NO	NO
ERR13763140	YA00530111	Human	Enteritidis	2037	NO	NO	NO	NO	NO
ERR13763144	YA00530074	Human	Enteritidis	2037	NO	NO	NO	NO	NO
ERR13763148	YA00530076	Human	Enteritidis	2037	NO	NO	NO	NO	NO
ERR13763149	YA00525679	Human	Enteritidis	2037	NO	NO	NO	NO	NO
ERR13763150	YA00532780	Human	Enteritidis	2037	NO	NO	NO	NO	NO
ERR13763152	YAM0007852	Human	Enteritidis	2037	NO	NO	NO	NO	NO
ERR13763156	YAM0008927	Human	Enteritidis	2037	NO	NO	NO	NO	NO
ERR13763157	YA00532945	Human	Enteritidis	2037	NO	NO	NO	NO	NO
ERR13763159	YA00529142	Human	Enteritidis	2037	NO	NO	NO	NO	NO
ERR13763162	YA00498021	Human	Enteritidis	2037	NO	NO	NO	NO	NO
ERR13763176	YA00536219	Human	Enteritidis	2037	NO	NO	NO	NO	NO
ERR13763179	YAM0008919	Human	Enteritidis	2037	NO	NO	NO	NO	NO
ERR13763181	PL00649450	Human	Enteritidis	2037	NO	NO	NO	NO	NO
ERR13763182	YAM0008458	Human	Enteritidis	2037	NO	NO	NO	NO	NO
ERR13763183	YA00498057	Human	Enteritidis	2037	NO	NO	NO	NO	NO
ERR13763184	YAM0008704	Human	Enteritidis	2037	NO	NO	NO	NO	NO
ERR13763185	YA00532804	Human	Enteritidis	2037	NO	NO	NO	NO	NO
ERR13763189	YA00531303	Human	Enteritidis	2037	NO	NO	NO	NO	NO
ERR13763196	YA00524099	Human	Enteritidis	2037	NO	NO	NO	NO	NO
ERR13763197	YA00524530	Human	Enteritidis	2037	NO	NO	NO	NO	NO
ERR13763198	YAM0008031	Human	Enteritidis	2037	NO	NO	NO	NO	NO
ERR13763199	YAM0009195	Human	Enteritidis	2037	NO	NO	NO	NO	NO
ERR13763200	YAM0008406	Human	Enteritidis	2037	NO	NO	NO	NO	NO
ERR13763202	PL00649481	Human	Enteritidis	2037	NO	NO	NO	NO	NO
ERR13763203	YA00536201	Human	Enteritidis	2037	NO	NO	NO	NO	NO
ERR13763205	YA00519832	Human	Enteritidis	2037	NO	NO	NO	NO	NO
ERR13763210	YA00524320	Human	Enteritidis	2037	NO	NO	NO	NO	NO
ERR13763211	YA00524828	Human	Enteritidis	2037	NO	NO	NO	NO	NO
ERR13763216	YA00531701	Human	Enteritidis	2037	NO	NO	NO	NO	NO
ERR13763217	YAM0008916	Human	Enteritidis	2037	NO	NO	NO	NO	NO
ERR13763219	YA00532800	Human	Enteritidis	2037	NO	NO	NO	NO	NO
ERR13763222	YA00530077	Human	Enteritidis	2037	NO	NO	NO	NO	NO
ERR13763225	YA00532834	Human	Enteritidis	2037	NO	NO	NO	NO	NO
ERR13763229	YA00467659	Human	Enteritidis	2037	NO	NO	NO	NO	NO
ERR13763231	YAM0008457	Human	Enteritidis	2037	NO	NO	NO	NO	NO
ERR13763232	YA00498279	Human	Enteritidis	2037	NO	NO	NO	NO	NO
ERR13763234	YA00524531	Human	Enteritidis	2037	NO	NO	NO	NO	NO
ERR13763236	YAM0008711	Human	Enteritidis	2037	NO	NO	NO	NO	NO
ERR13763238	YA00532149	Human	Enteritidis	2037	NO	NO	NO	NO	NO
ERR13763242	YA00534056	Human	Enteritidis	2037	NO	NO	NO	NO	NO
ERR13763245	YA00535855	Human	Enteritidis	2037	NO	NO	NO	NO	NO
ERR13763258	YA00498470	Human	Enteritidis	2037	NO	NO	NO	NO	NO
ERR13763260	YA00525707	Human	Enteritidis	2037	NO	NO	NO	NO	NO
ERR13763261	YA00529335	Human	Enteritidis	2037	NO	NO	NO	NO	NO
ERR13763264	YAM0008989	Human	Enteritidis	2037	NO	NO	NO	NO	NO
ERR13763266	YA00532142	Human	Enteritidis	2037	NO	NO	NO	NO	NO
ERR13763267	YAM0005008	Human	Enteritidis	2037	NO	NO	NO	NO	NO
ERR13763268	PL00649461	Human	Enteritidis	2037	NO	NO	NO	NO	NO
ERR13763271	YA00529313	Human	Enteritidis	2037	NO	NO	NO	NO	NO
ERR13763273	YA00529136	Human	Enteritidis	2037	NO	NO	NO	NO	NO
ERR13763283	YAM0008646	Human	Enteritidis	2037	NO	NO	NO	NO	NO
ERR13763284	YA00498019	Human	Enteritidis	2037	NO	NO	NO	NO	NO
ERR13763285	YA00525689	Human	Enteritidis	2037	NO	NO	NO	NO	NO
ERR13763286	YA00532773	Human	Enteritidis	2037	NO	NO	NO	NO	NO
ERR13763289	PL00649441	Human	Enteritidis	2037	NO	NO	NO	NO	NO
ERR13763300	YAM0008681	Human	Enteritidis	2037	NO	NO	NO	NO	NO
ERR13763302	YAM0007619	Human	Enteritidis	2037	NO	NO	NO	NO	NO
ERR13763304	YAM0008925	Human	Enteritidis	2037	NO	NO	NO	NO	NO
ERR13763305	YA00536200	Human	Enteritidis	2037	NO	NO	NO	NO	NO
ERR13763311	YAM0008388	Human	Enteritidis	2037	NO	NO	NO	NO	NO
ERR13763317	YA00531302	Human	Enteritidis	2037	NO	NO	NO	NO	NO
ERR13763319	YA00529396	Human	Enteritidis	2037	NO	NO	NO	NO	NO
ERR13763320	YA00498014	Human	Enteritidis	2037	NO	NO	NO	NO	NO
ERR13763322	YA00524547	Human	Enteritidis	2037	NO	NO	NO	NO	NO
ERR13763323	YA00532789	Human	Enteritidis	2037	NO	NO	NO	NO	NO
ERR13763324	YA00532796	Food	Enteritidis	2037	NO	NO	NO	NO	NO
ERR13763325	YA00532798	Food	Enteritidis	2037	NO	NO	NO	NO	NO
ERR13763326	YAM0007803	Human	Enteritidis	2037	NO	NO	NO	NO	NO
ERR13763328	YA00531476	Human	Enteritidis	2037	NO	NO	NO	NO	NO
ERR13801864	YA00536185	Human	Enteritidis	2037	NO	NO	NO	NO	NO
ERR13801865	YAM0009229	Human	Enteritidis	2037	NO	NO	NO	NO	NO
ERR13801870	YA00535846	Human	Enteritidis	2037	NO	NO	NO	NO	NO
ERR13801873	YAM0009222	Human	Enteritidis	2037	NO	NO	NO	NO	NO
ERR13801876	YAM0008924	Human	Enteritidis	2037	NO	NO	NO	NO	NO
ERR13801884	YAM0008949	Human	Enteritidis	2037	NO	NO	NO	NO	NO
ERR13801885	YA00536226	Human	Enteritidis	2037	NO	NO	NO	NO	NO
ERR13801886	YAM0009234	Human	Enteritidis	2037	NO	NO	NO	NO	NO
ERR13801887	YAM0009221	Human	Enteritidis	2037	NO	NO	NO	NO	NO
ERR13801889	YAM0009239	Human	Enteritidis	2037	NO	NO	NO	NO	NO
ERR13801892	YA00535841	Human	Enteritidis	2037	NO	NO	NO	NO	NO
ERR13801898	YAM0009238	Human	Enteritidis	2037	NO	NO	NO	NO	NO
ERR13801901	YA00536213	Human	Enteritidis	2037	NO	NO	NO	NO	NO
ERR13801903	YA00535847	Human	Enteritidis	2037	NO	NO	NO	NO	NO
ERR13801909	YAM0008920	Human	Enteritidis	2037	NO	NO	NO	NO	NO
ERR13801910	YA00536025	Human	Enteritidis	2037	NO	NO	NO	NO	NO
ERR13801911	YAM0009162	Human	Enteritidis	2037	NO	NO	NO	NO	NO
ERR13801912	YAM0009245	Human	Enteritidis	2037	NO	NO	NO	NO	NO
ERR13801920	YA00536682	Human	Enteritidis	2037	NO	NO	NO	NO	NO
ERR13801923	YAM0009235	Human	Enteritidis	2037	NO	NO	NO	NO	NO
ERR13801927	YAM0009236	Human	Enteritidis	2037	NO	NO	NO	NO	NO
ERR13801931	YA00536628	Human	Enteritidis	2037	NO	NO	NO	NO	NO
ERR13801938	YA00536851	Human	Enteritidis	2037	NO	NO	NO	NO	NO
ERR13801942	YA00535836	Human	Enteritidis	2037	NO	NO	NO	NO	NO
ERR13828741	YA00537718	Human	Enteritidis	2037	NO	NO	NO	NO	NO
ERR13828743	YA00537724	Human	Enteritidis	2037	NO	NO	NO	NO	NO
ERR13828745	YA00537723	Human	Enteritidis	2037	NO	NO	NO	NO	NO
ERR13828748	YA00537994	Human	Enteritidis	2037	NO	NO	NO	NO	NO
ERR13828749	YA00539215	Human	Enteritidis	2037	NO	NO	NO	NO	NO
ERR13828750	YA00539220	Human	Enteritidis	2037	NO	NO	NO	NO	NO
ERR13828751	YA00537714	Human	Enteritidis	2037	NO	NO	NO	NO	NO
ERR13828755	YA00539371	Human	Enteritidis	2037	NO	NO	NO	NO	NO
ERR13828759	YA00537814	Human	Enteritidis	2037	NO	NO	NO	NO	NO
ERR13828763	YA00539210	Human	Enteritidis	2037	NO	NO	NO	NO	NO
ERR13877995	YA00534323	Human	Enteritidis	2037	NO	NO	NO	NO	NO
ERR13877997	YA00534913	Human	Enteritidis	2037	NO	NO	NO	NO	NO
ERR13877998	YA00534585	Human	Enteritidis	2037	NO	NO	NO	NO	NO
ERR13878004	YA00534911	Human	Enteritidis	2037	NO	NO	NO	NO	NO
ERR13878006	YA00534590	Human	Enteritidis	2037	NO	NO	NO	NO	NO
ERR13878007	YA00534127	Human	Enteritidis	2037	NO	NO	NO	NO	NO
ERR13878020	YA00534275	Human	Enteritidis	2037	NO	NO	NO	NO	NO
ERR13878021	YA00535234	Human	Enteritidis	2037	NO	NO	NO	NO	NO
ERR13878025	YA00534608	Human	Enteritidis	2037	NO	NO	NO	NO	NO
ERR13878027	YA00535129	Human	Enteritidis	2037	NO	NO	NO	NO	NO
ERR13878029	YA00532925	Human	Enteritidis	2037	NO	NO	NO	NO	NO
ERR13878030	YA00534064	Human	Enteritidis	2037	NO	NO	NO	NO	NO
ERR13878031	YA00534586	Human	Enteritidis	2037	NO	NO	NO	NO	NO
ERR13908282	YA00523029	Human	Enteritidis	2037	NO	NO	NO	NO	NO
ERR14075412	YA00546359	Human	Enteritidis	2037	NO	NO	NO	NO	NO
ERR14075416	YA00540466	Human	Enteritidis	2037	NO	NO	NO	NO	NO
ERR14075419	YA00541213	Human	Enteritidis	2037	NO	NO	NO	NO	NO
ERR14075420	YA00541493	Human	Enteritidis	2037	NO	NO	NO	NO	NO
ERR14075424	YA00547444	Human	Enteritidis	2037	NO	NO	NO	NO	NO
ERR14075425	YA00547435	Human	Enteritidis	2037	NO	NO	NO	NO	NO
ERR14075426	YA00547414	Human	Enteritidis	2037	NO	NO	NO	NO	NO
ERR14075430	YA00540480	Human	Enteritidis	2037	NO	NO	NO	NO	NO
ERR14075434	YA00541092	Human	Enteritidis	2037	NO	NO	NO	NO	NO
ERR14075436	YA00540151	Human	Enteritidis	2037	NO	NO	NO	NO	NO
ERR14075442	YA00546642	Human	Enteritidis	2037	NO	NO	NO	NO	NO
ERR14075452	YA00547333	Human	Enteritidis	2037	NO	NO	NO	NO	NO
ERR14075453	YA00540473	Human	Enteritidis	2037	NO	NO	NO	NO	NO
ERR14075457	YA00546253	Human	Enteritidis	2037	NO	NO	NO	NO	NO
ERR14075465	YA00547437	Human	Enteritidis	2037	NO	NO	NO	NO	NO
ERR14075469	YA00544267	Human	Enteritidis	2037	NO	NO	NO	NO	NO
ERR14075476	YA00547438	Human	Enteritidis	2037	NO	NO	NO	NO	NO
ERR14075481	YA00544273	Human	Enteritidis	2037	NO	NO	NO	NO	NO
ERR14075490	YA00547312	Human	Enteritidis	2037	NO	NO	NO	NO	NO
ERR14102158	YA00549487	Human	Enteritidis	2037	NO	NO	NO	NO	NO
ERR14102162	YA00550099	Human	Enteritidis	2037	NO	NO	NO	NO	NO
ERR14102165	YA00548474	Human	Enteritidis	2037	NO	NO	NO	NO	NO
ERR14102172	YA00550604	Human	Enteritidis	2037	NO	NO	NO	NO	NO
ERR14102173	YA00550068	Human	Enteritidis	2037	NO	NO	NO	NO	NO
ERR14102174	YA00550613	Human	Enteritidis	2037	NO	NO	NO	NO	NO
ERR14102179	YA00550199	Human	Enteritidis	2037	NO	NO	NO	NO	NO
ERR14102180	YA00550204	Human	Enteritidis	2037	NO	NO	NO	NO	NO
ERR14102185	YA00549156	Human	Enteritidis	2037	NO	NO	NO	NO	NO
ERR14102188	YA00550599	Human	Enteritidis	2037	NO	NO	NO	NO	NO
ERR14102189	YA00548523	Human	Enteritidis	2037	NO	NO	NO	NO	NO
ERR14102190	YA00548468	Human	Enteritidis	2037	NO	NO	NO	NO	NO
ERR14102191	YA00550189	Human	Enteritidis	2037	NO	NO	NO	NO	NO
ERR14117683	YA00542535	Human	Enteritidis	2037	NO	NO	NO	NO	NO
ERR14117685	YA00542124	Human	Enteritidis	2037	NO	NO	NO	NO	NO
ERR14117686	YA00541511	Human	Enteritidis	2037	NO	NO	NO	NO	NO
ERR14117692	YA00542532	Human	Enteritidis	2037	NO	NO	NO	NO	NO
ERR14117699	YA00542079	Human	Enteritidis	2037	NO	NO	NO	NO	NO
ERR14117704	YA00542396	Human	Enteritidis	2037	NO	NO	NO	NO	NO
ERR14117705	YA00543076	Human	Enteritidis	2037	NO	NO	NO	NO	NO
ERR14117708	YA00542400	Human	Enteritidis	2037	NO	NO	NO	NO	NO
ERR14117709	YA00542557	Human	Enteritidis	2037	NO	NO	NO	NO	NO
ERR14134535	YA00543249	Human	Enteritidis	2037	NO	NO	NO	NO	NO
ERR14671614	YA00543258	Human	Enteritidis	2037	NO	NO	NO	NO	NO
ERR14671615	YA00543662	Human	Enteritidis	2037	NO	NO	NO	NO	NO
ERR14671616	YA00543247	Human	Enteritidis	2037	NO	NO	NO	NO	NO
ERR14671617	YA00543693	Human	Enteritidis	2037	NO	NO	NO	NO	NO
ERR14671623	YA00542561	Human	Enteritidis	2037	NO	NO	NO	NO	NO
ERR14671624	YA00550971	Human	Enteritidis	2037	NO	NO	NO	NO	NO
ERR14671625	YA00543691	Human	Enteritidis	2037	NO	NO	NO	NO	NO
ERR14671627	YA00542533	Human	Enteritidis	2037	NO	NO	NO	NO	NO
ERR14671629	YA00551718	Human	Enteritidis	2037	NO	NO	NO	NO	NO
ERR14671633	YA00550916	Human	Enteritidis	2037	NO	NO	NO	NO	NO
ERR14671636	YA00542414	Human	Enteritidis	2037	NO	NO	NO	NO	NO
ERR14671640	YA00542543	Human	Enteritidis	2037	NO	NO	NO	NO	NO
ERR14671641	YA00551720	Human	Enteritidis	2037	NO	NO	NO	NO	NO
ERR14671643	YA00551238	Human	Enteritidis	2037	NO	NO	NO	NO	NO
ERR14671644	YA00543621	Human	Enteritidis	2037	NO	NO	NO	NO	NO
ERR14671647	YA00550601	Human	Enteritidis	2037	NO	NO	NO	NO	NO
ERR14671648	YA00550700	Human	Enteritidis	2037	NO	NO	NO	NO	NO
ERR14671649	YA00551711	Human	Enteritidis	2037	NO	NO	NO	NO	NO
ERR14671652	YA00551039	Human	Enteritidis	2037	NO	NO	NO	NO	NO
ERR14671659	YA00550666	Human	Enteritidis	2037	NO	NO	NO	NO	NO
ERR14671661	YA00551559	Human	Enteritidis	2037	NO	NO	NO	NO	NO
ERR14671662	YA00551300	Human	Enteritidis	2037	NO	NO	NO	NO	NO
ERR14671664	YA00542529	Human	Enteritidis	2037	NO	NO	NO	NO	NO
ERR1755788	201609125		Enteritidis	2037	NO	NO	NO	NO	NO
ERR1767822	201609004		Enteritidis	2037	NO	NO	NO	NO	NO
ERR2224032	S16_1293		Enteritidis	2037	NO	NO	NO	NO	NO
ERR2224037	S16_1296		Enteritidis	2037	NO	NO	NO	NO	NO
ERR2224038	S16_1286		Enteritidis	2037	NO	NO	NO	NO	NO
ERR2226227	MS170444	Human	Enteritidis	2037	NO	NO	NO	NO	NO
ERR2278716	S16/1496	Poultry	Enteritidis	2037	NO	NO	NO	NO	NO
ERR2278717	S16/1497	Poultry	Enteritidis	2037	NO	NO	NO	NO	NO
ERR2278736	S16/1747	Environment	Enteritidis	2037	NO	NO	NO	NO	NO
ERR2617787	1709W72408	Human	Enteritidis	2037	NO	NO	NO	NO	NO
ERR2617788	1606T12939	Human	Enteritidis	2037	NO	NO	NO	NO	NO
ERR2617789	1709F27316	Human	Enteritidis	2037	NO	NO	NO	NO	NO
ERR2617790	1709S53495	Human	Enteritidis	2037	NO	NO	NO	NO	NO
ERR2617791	1709S53498	Human	Enteritidis	2037	NO	NO	NO	NO	NO
ERR2617792	1709F27317	Human	Enteritidis	2037	NO	NO	NO	NO	NO
ERR2617793	1709F26247	Human	Enteritidis	2037	NO	NO	NO	NO	NO
ERR2617794	1705F16098	Human	Enteritidis	2037	NO	NO	NO	NO	NO
ERR2694840	EFSA_pilot_13_mock_data	Wild Animal	Enteritidis	2037	NO	NO	NO	NO	NO
ERR2694842	EFSA_pilot_15_mock_data	Wild Animal	Enteritidis	2037	NO	NO	NO	NO	NO
ERR2694843	EFSA_pilot_16_mock_data	Wild Animal	Enteritidis	2037	NO	NO	NO	NO	NO
ERR2861369	sam_da40a6f4-2d6e-4479-8f8b-04622fa55459	Human	Enteritidis	2037	NO	NO	NO	NO	NO
ERR2899249	sam_33c60ec2-c0ad-4da2-99fd-dc1c702ea990	Food	Enteritidis	2037	NO	NO	NO	NO	NO
ERR3675858	1807S67204	Human	Enteritidis	2037	NO	NO	NO	NO	NO
ERR3675862	1809S69137	Human	Enteritidis	2037	NO	NO	NO	NO	NO
ERR3675864	1809T25317	Human	Enteritidis	2037	NO	NO	NO	NO	NO
ERR3675867	1812M24017	Human	Enteritidis	2037	NO	NO	NO	NO	NO
ERR4184170	Se-1140-19	Human	Enteritidis	2037	NO	NO	NO	NO	NO
ERR4451429	YA00208884	Human	Enteritidis	2037	NO	NO	NO	NO	NO
ERR4451433	YA00208963	Human	Enteritidis	2037	NO	NO	NO	NO	NO
ERR4451439	YA00192211	Human	Enteritidis	2037	NO	NO	NO	NO	NO
ERR4451440	YA00192219	Human	Enteritidis	2037	NO	NO	NO	NO	NO
ERR4451497	YA00207956	Human	Enteritidis	2037	NO	NO	NO	NO	NO
ERR4451557	YA00208076	Human	Enteritidis	2037	NO	NO	NO	NO	NO
ERR4451565	YA00207683	Human	Enteritidis	2037	NO	NO	NO	NO	NO
ERR4452276	YA00208069	Human	Enteritidis	2037	NO	NO	NO	NO	NO
ERR4452277	YA00208072	Human	Enteritidis	2037	NO	NO	NO	NO	NO
ERR5750973	YA00218895	Human	Enteritidis	2037	NO	NO	NO	NO	NO
ERR5750994	BF03875744	Human	Enteritidis	2037	NO	NO	NO	NO	NO
ERR5751024	YA00194012	Human	Enteritidis	2037	NO	NO	NO	NO	NO
ERR5751030	YA00194122	Human	Enteritidis	2037	NO	NO	NO	NO	NO
ERR5751043	YA00215356	Human	Enteritidis	2037	NO	NO	NO	NO	NO
ERR5751044	YA00214965	Human	Enteritidis	2037	NO	NO	NO	NO	NO
ERR5751045	YA00215104	Human	Enteritidis	2037	NO	NO	NO	NO	NO
ERR5751099	YA00216170	Human	Enteritidis	2037	NO	NO	NO	NO	NO
ERR5751105	YA00215969	Human	Enteritidis	2037	NO	NO	NO	NO	NO
ERR5751107	YA00216177	Human	Enteritidis	2037	NO	NO	NO	NO	NO
ERR5751110	YA00216279	Human	Enteritidis	2037	NO	NO	NO	NO	NO
ERR5751120	YA00212785	Human	Enteritidis	2037	NO	NO	NO	NO	NO
ERR5751153	YA00192680	Human	Enteritidis	2037	NO	NO	NO	NO	NO
ERR5751161	YA00219949	Human	Enteritidis	2037	NO	NO	NO	NO	NO
ERR5751176	YA00210738	Human	Enteritidis	2037	NO	NO	NO	NO	NO
ERR5751190	YA00210769	Human	Enteritidis	2037	NO	NO	NO	NO	NO
ERR5751193	YA00210993	Human	Enteritidis	2037	NO	NO	NO	NO	NO
ERR5751198	YA00210928	Human	Enteritidis	2037	NO	NO	NO	NO	NO
ERR5751201	YA00211191	Human	Enteritidis	2037	NO	NO	NO	NO	NO
ERR5751202	YA00211308	Human	Enteritidis	2037	NO	NO	NO	NO	NO
ERR5751211	YA00219818	Human	Enteritidis	2037	NO	NO	NO	NO	NO
ERR5751213	YA00219323	Human	Enteritidis	2037	NO	NO	NO	NO	NO
ERR5751218	YA00237320	Human	Enteritidis	2037	NO	NO	NO	NO	NO
ERR5751219	YA00237305	Human	Enteritidis	2037	NO	NO	NO	NO	NO
ERR5751221	YA00237290	Human	Enteritidis	2037	NO	NO	NO	NO	NO
ERR5751222	YA00237310	Human	Enteritidis	2037	NO	NO	NO	NO	NO
ERR5751223	YA00237277	Human	Enteritidis	2037	NO	NO	NO	NO	NO
ERR5751226	YA00220886	Human	Enteritidis	2037	NO	NO	NO	NO	NO
ERR5751237	YA00220594	Human	Enteritidis	2037	NO	NO	NO	NO	NO
ERR5751247	QF02867324	Human	Enteritidis	2037	NO	NO	NO	NO	NO
ERR5751258	YA00220955	Human	Enteritidis	2037	NO	NO	NO	NO	NO
ERR5751260	YA00220887	Human	Enteritidis	2037	NO	NO	NO	NO	NO
ERR5751263	YA00220914	Human	Enteritidis	2037	NO	NO	NO	NO	NO
ERR5751267	QF02861140	Human	Enteritidis	2037	NO	NO	NO	NO	NO
ERR5751268	IF03448023	Human	Enteritidis	2037	NO	NO	NO	NO	NO
ERR5751271	YA00215831	Human	Enteritidis	2037	NO	NO	NO	NO	NO
ERR5751276	KD02325043	Human	Enteritidis	2037	NO	NO	NO	NO	NO
ERR5751289	YA00218528	Human	Enteritidis	2037	NO	NO	NO	NO	NO
ERR5751292	YA00195183	Human	Enteritidis	2037	NO	NO	NO	NO	NO
ERR5751297	YA00214967	Human	Enteritidis	2037	NO	NO	NO	NO	NO
ERR5751299	YA00195561	Human	Enteritidis	2037	NO	NO	NO	NO	NO
ERR5751306	YA00195560	Human	Enteritidis	2037	NO	NO	NO	NO	NO
ERR5751317	YA00218988	Human	Enteritidis	2037	NO	NO	NO	NO	NO
ERR5751321	YA00218986	Human	Enteritidis	2037	NO	NO	NO	NO	NO
ERR5751329	YA00194860	Human	Enteritidis	2037	NO	NO	NO	NO	NO
ERR5751330	YA00219239	Human	Enteritidis	2037	NO	NO	NO	NO	NO
ERR5751334	YA00218535	Human	Enteritidis	2037	NO	NO	NO	NO	NO
ERR5751342	PHWNTS_H51	Human	Enteritidis	2037	NO	NO	NO	NO	NO
ERR5751349	YA00192836	Human	Enteritidis	2037	NO	NO	NO	NO	NO
ERR5751379	YA00218172	Human	Enteritidis	2037	NO	NO	NO	NO	NO
ERR5751385	YA00218411	Human	Enteritidis	2037	NO	NO	NO	NO	NO
ERR5751387	YA00218452	Human	Enteritidis	2037	NO	NO	NO	NO	NO
ERR5751394	YA00237300	Human	Enteritidis	2037	NO	NO	NO	NO	NO
ERR5751395	YA00237307	Human	Enteritidis	2037	NO	NO	NO	NO	NO
ERR5751396	YA00237328	Human	Enteritidis	2037	NO	NO	NO	NO	NO
ERR5751397	YA00237332	Human	Enteritidis	2037	NO	NO	NO	NO	NO
ERR5751398	YA00237314	Human	Enteritidis	2037	NO	NO	NO	NO	NO
ERR5751401	YA00230161	Human	Enteritidis	2037	NO	NO	NO	NO	NO
ERR5751415	YA00230319	Human	Enteritidis	2037	NO	NO	NO	NO	NO
ERR5751417	YA00230253	Human	Enteritidis	2037	NO	NO	NO	NO	NO
ERR5751429	YA00230265	Human	Enteritidis	2037	NO	NO	NO	NO	NO
ERR5751441	BF03822487	Human	Enteritidis	2037	NO	NO	NO	NO	NO
ERR5751476	YA00196372	Human	Enteritidis	2037	NO	NO	NO	NO	NO
ERR5751480	YA00196389	Human	Enteritidis	2037	NO	NO	NO	NO	NO
ERR5751484	YA00203264	Human	Enteritidis	2037	NO	NO	NO	NO	NO
ERR5751509	YA00241264	Human	Enteritidis	2037	NO	NO	NO	NO	NO
ERR5751512	YA00241266	Human	Enteritidis	2037	NO	NO	NO	NO	NO
ERR5751514	YA00241263	Human	Enteritidis	2037	NO	NO	NO	NO	NO
ERR5751515	YA00233558	Human	Enteritidis	2037	NO	NO	NO	NO	NO
ERR5751524	YA00239026	Human	Enteritidis	2037	NO	NO	NO	NO	NO
ERR5751525	YA00239010	Human	Enteritidis	2037	NO	NO	NO	NO	NO
ERR5751526	YA00239011	Human	Enteritidis	2037	NO	NO	NO	NO	NO
ERR5751527	YA00239012	Human	Enteritidis	2037	NO	NO	NO	NO	NO
ERR5751529	YA00239013	Human	Enteritidis	2037	NO	NO	NO	NO	NO
ERR5751530	YA00239017	Human	Enteritidis	2037	NO	NO	NO	NO	NO
ERR5751531	YA00239021	Human	Enteritidis	2037	NO	NO	NO	NO	NO
ERR5751532	YA00239020	Human	Enteritidis	2037	NO	NO	NO	NO	NO
ERR5751537	YA00239018	Human	Enteritidis	2037	NO	NO	NO	NO	NO
ERR5751550	YA00203248	Human	Enteritidis	2037	NO	NO	NO	NO	NO
ERR5751551	YA00225751	Human	Enteritidis	2037	NO	NO	NO	NO	NO
ERR5751560	YA00225776	Human	Enteritidis	2037	NO	NO	NO	NO	NO
ERR5751563	YA00225712	Human	Enteritidis	2037	NO	NO	NO	NO	NO
ERR5751565	YA00226270	Human	Enteritidis	2037	NO	NO	NO	NO	NO
ERR5751573	YA00228741	Human	Enteritidis	2037	NO	NO	NO	NO	NO
ERR5751574	YA00225708	Human	Enteritidis	2037	NO	NO	NO	NO	NO
ERR5751575	YA00226251	Human	Enteritidis	2037	NO	NO	NO	NO	NO
ERR5751577	YA00226258	Human	Enteritidis	2037	NO	NO	NO	NO	NO
ERR5751578	YA00226577	Human	Enteritidis	2037	NO	NO	NO	NO	NO
ERR5751597	YA00223537	Human	Enteritidis	2037	NO	NO	NO	NO	NO
ERR5751619	YA00201937	Human	Enteritidis	2037	NO	NO	NO	NO	NO
ERR5751626	YA00201671	Human	Enteritidis	2037	NO	NO	NO	NO	NO
ERR5751627	YA00201934	Human	Enteritidis	2037	NO	NO	NO	NO	NO
ERR5751635	YA00233583	Human	Enteritidis	2037	NO	NO	NO	NO	NO
ERR5751645	YA00201674	Human	Enteritidis	2037	NO	NO	NO	NO	NO
ERR5751652	YA00228112	Human	Enteritidis	2037	NO	NO	NO	NO	NO
ERR5751664	YA00212248	Human	Enteritidis	2037	NO	NO	NO	NO	NO
ERR5751671	YA00212790	Human	Enteritidis	2037	NO	NO	NO	NO	NO
ERR5751720	YA00212063	Human	Enteritidis	2037	NO	NO	NO	NO	NO
ERR5751753	YA00231550	Human	Enteritidis	2037	NO	NO	NO	NO	NO
ERR5751756	YA00232872	Human	Enteritidis	2037	NO	NO	NO	NO	NO
ERR5751757	YA00233717	Human	Enteritidis	2037	NO	NO	NO	NO	NO
ERR5751759	YA00231883	Human	Enteritidis	2037	NO	NO	NO	NO	NO
ERR5751762	YA00237374	Human	Enteritidis	2037	NO	NO	NO	NO	NO
ERR5751767	YA00231558	Human	Enteritidis	2037	NO	NO	NO	NO	NO
ERR5751775	YA00228154	Human	Enteritidis	2037	NO	NO	NO	NO	NO
ERR5751777	YA00228214	Human	Enteritidis	2037	NO	NO	NO	NO	NO
ERR5751791	YA00233544	Human	Enteritidis	2037	NO	NO	NO	NO	NO
ERR5751793	YA00235740	Human	Enteritidis	2037	NO	NO	NO	NO	NO
ERR5751814	YA00241265	Human	Enteritidis	2037	NO	NO	NO	NO	NO
ERR5751815	YA00241270	Human	Enteritidis	2037	NO	NO	NO	NO	NO
ERR5751826	YA00241259	Human	Enteritidis	2037	NO	NO	NO	NO	NO
ERR5751827	YA00241267	Human	Enteritidis	2037	NO	NO	NO	NO	NO
ERR5751829	YA00241262	Human	Enteritidis	2037	NO	NO	NO	NO	NO
ERR5751836	YA00241255	Human	Enteritidis	2037	NO	NO	NO	NO	NO
ERR5751841	YA00231420	Human	Enteritidis	2037	NO	NO	NO	NO	NO
ERR5751845	YA00228115	Human	Enteritidis	2037	NO	NO	NO	NO	NO
ERR5751851	YA00236800	Human	Enteritidis	2037	NO	NO	NO	NO	NO
ERR5751852	YA00237570	Human	Enteritidis	2037	NO	NO	NO	NO	NO
ERR6752797	YA00211112	Human	Enteritidis	2037	NO	NO	NO	NO	NO
ERR6752865	YA00194321	Human	Enteritidis	2037	NO	NO	NO	NO	NO
ERR6752869	YA00194305	Human	Enteritidis	2037	NO	NO	NO	NO	NO
ERR6752893	YA00193801	Human	Enteritidis	2037	NO	NO	NO	NO	NO
ERR6752901	JD01041372	Human	Enteritidis	2037	NO	NO	NO	NO	NO
ERR6752904	JD01041353	Human	Enteritidis	2037	NO	NO	NO	NO	NO
ERR6752906	YA00219935	Human	Enteritidis	2037	NO	NO	NO	NO	NO
ERR6752907	YA00220560	Human	Enteritidis	2037	NO	NO	NO	NO	NO
ERR6752908	YA00220079	Human	Enteritidis	2037	NO	NO	NO	NO	NO
ERR6752913	YA00219941	Human	Enteritidis	2037	NO	NO	NO	NO	NO
ERR6752926	YA00220263	Human	Enteritidis	2037	NO	NO	NO	NO	NO
ERR6752945	YA00213366	Human	Enteritidis	2037	NO	NO	NO	NO	NO
ERR6752950	YA00213504	Human	Enteritidis	2037	NO	NO	NO	NO	NO
ERR6752952	YA00213505	Human	Enteritidis	2037	NO	NO	NO	NO	NO
ERR6752954	YA00213501	Human	Enteritidis	2037	NO	NO	NO	NO	NO
ERR6752957	YA00216253	Human	Enteritidis	2037	NO	NO	NO	NO	NO
ERR6752996	YA00208604	Human	Enteritidis	2037	NO	NO	NO	NO	NO
ERR6753007	YA00208961	Human	Enteritidis	2037	NO	NO	NO	NO	NO
ERR6753021	YA00233541	Human	Enteritidis	2037	NO	NO	NO	NO	NO
ERR6753022	YA00233807	Human	Enteritidis	2037	NO	NO	NO	NO	NO
ERR6753025	YA00233816	Human	Enteritidis	2037	NO	NO	NO	NO	NO
ERR6753028	YA00234780	Human	Enteritidis	2037	NO	NO	NO	NO	NO
ERR6753032	YA00235748	Human	Enteritidis	2037	NO	NO	NO	NO	NO
ERR6753043	YA00233803	Human	Enteritidis	2037	NO	NO	NO	NO	NO
ERR6753045	YA00234511	Human	Enteritidis	2037	NO	NO	NO	NO	NO
ERR6753047	YA00242220	Human	Enteritidis	2037	NO	NO	NO	NO	NO
ERR6753077	YA00244176	Human	Enteritidis	2037	NO	NO	NO	NO	NO
ERR6753080	YA00247647	Human	Enteritidis	2037	NO	NO	NO	NO	NO
ERR6753087	YA00244515	Human	Enteritidis	2037	NO	NO	NO	NO	NO
ERR6753093	YA00244524	Human	Enteritidis	2037	NO	NO	NO	NO	NO
ERR6753095	YA00245060	Human	Enteritidis	2037	NO	NO	NO	NO	NO
ERR6753096	YA00245062	Human	Enteritidis	2037	NO	NO	NO	NO	NO
ERR6753104	BB00929273	Human	Enteritidis	2037	NO	NO	NO	NO	NO
ERR6753105	YA00247442	Human	Enteritidis	2037	NO	NO	NO	NO	NO
ERR6753116	YA00204515	Human	Enteritidis	2037	NO	NO	NO	NO	NO
ERR6805996	YA00205049	Human	Enteritidis	2037	NO	NO	NO	NO	NO
ERR6806001	YA00204902	Human	Enteritidis	2037	NO	NO	NO	NO	NO
ERR6806010	YA00244486	Human	Enteritidis	2037	NO	NO	NO	NO	NO
ERR6806013	YA00244183	Human	Enteritidis	2037	NO	NO	NO	NO	NO
ERR6806015	YA00244444	Human	Enteritidis	2037	NO	NO	NO	NO	NO
ERR6806016	YA00244307	Human	Enteritidis	2037	NO	NO	NO	NO	NO
ERR6806019	YA00244445	Human	Enteritidis	2037	NO	NO	NO	NO	NO
ERR6806020	YA00244737	Human	Enteritidis	2037	NO	NO	NO	NO	NO
ERR6806029	YA00250672	Human	Enteritidis	2037	NO	NO	NO	NO	NO
ERR6806035	YA00239130	Human	Enteritidis	2037	NO	NO	NO	NO	NO
ERR6806036	YA00203677	Human	Enteritidis	2037	NO	NO	NO	NO	NO
ERR6806040	YA00203819	Human	Enteritidis	2037	NO	NO	NO	NO	NO
ERR6806056	YA00238197	Human	Enteritidis	2037	NO	NO	NO	NO	NO
ERR6806066	YA00237717	Human	Enteritidis	2037	NO	NO	NO	NO	NO
ERR6806067	YA00237738	Human	Enteritidis	2037	NO	NO	NO	NO	NO
ERR6806071	YA00256317	Human	Enteritidis	2037	NO	NO	NO	NO	NO
ERR6806079	YA00254542	Human	Enteritidis	2037	NO	NO	NO	NO	NO
ERR6806081	YA00254546	Human	Enteritidis	2037	NO	NO	NO	NO	NO
ERR6806083	YA00254543	Human	Enteritidis	2037	NO	NO	NO	NO	NO
ERR6806084	YA00254552	Human	Enteritidis	2037	NO	NO	NO	NO	NO
ERR6806085	YA00254550	Human	Enteritidis	2037	NO	NO	NO	NO	NO
ERR6806090	YA00224037	Human	Enteritidis	2037	NO	NO	NO	NO	NO
ERR6806091	YA00255835	Human	Enteritidis	2037	NO	NO	NO	NO	NO
ERR6806094	YA00241272	Human	Enteritidis	2037	NO	NO	NO	NO	NO
ERR6806095	YA00241273	Human	Enteritidis	2037	NO	NO	NO	NO	NO
ERR6806096	YA00241291	Human	Enteritidis	2037	NO	NO	NO	NO	NO
ERR6806111	YA00240783	Human	Enteritidis	2037	NO	NO	NO	NO	NO
ERR6806115	YA00205787	Human	Enteritidis	2037	NO	NO	NO	NO	NO
ERR6806117	YA00205942	Human	Enteritidis	2037	NO	NO	NO	NO	NO
ERR6806151	YA00223756	Human	Enteritidis	2037	NO	NO	NO	NO	NO
ERR6806167	YA00246537	Human	Enteritidis	2037	NO	NO	NO	NO	NO
ERR6806170	YA00246694	Human	Enteritidis	2037	NO	NO	NO	NO	NO
ERR6806176	YA00246484	Human	Enteritidis	2037	NO	NO	NO	NO	NO
ERR6806177	YA00245936	Human	Enteritidis	2037	NO	NO	NO	NO	NO
ERR6806187	YA00246195	Human	Enteritidis	2037	NO	NO	NO	NO	NO
ERR6806188	YA00246711	Human	Enteritidis	2037	NO	NO	NO	NO	NO
ERR6806199	YA00239720	Human	Enteritidis	2037	NO	NO	NO	NO	NO
ERR6806200	YA00227583	Human	Enteritidis	2037	NO	NO	NO	NO	NO
ERR6806216	YA00227503	Human	Enteritidis	2037	NO	NO	NO	NO	NO
ERR6806222	YA00241731	Human	Enteritidis	2037	NO	NO	NO	NO	NO
ERR6806225	YA00242435	Human	Enteritidis	2037	NO	NO	NO	NO	NO
ERR6806231	YA00240038	Human	Enteritidis	2037	NO	NO	NO	NO	NO
ERR6806233	YA00240525	Human	Enteritidis	2037	NO	NO	NO	NO	NO
ERR6806241	YA00226842	Human	Enteritidis	2037	NO	NO	NO	NO	NO
ERR6806242	YA00239734	Human	Enteritidis	2037	NO	NO	NO	NO	NO
ERR6806260	YA00242092	Human	Enteritidis	2037	NO	NO	NO	NO	NO
ERR6806266	YA00240049	Human	Enteritidis	2037	NO	NO	NO	NO	NO
ERR6806286	YA00247636	Human	Enteritidis	2037	NO	NO	NO	NO	NO
ERR6806287	YA00247638	Human	Enteritidis	2037	NO	NO	NO	NO	NO
ERR6806293	YA00247992	Human	Enteritidis	2037	NO	NO	NO	NO	NO
ERR6806294	YA00247875	Human	Enteritidis	2037	NO	NO	NO	NO	NO
ERR6806301	YA00247982	Human	Enteritidis	2037	NO	NO	NO	NO	NO
ERR6806305	YA00249012	Human	Enteritidis	2037	NO	NO	NO	NO	NO
ERR6806308	YA00197993	Human	Enteritidis	2037	NO	NO	NO	NO	NO
ERR6806312	YA00230906	Human	Enteritidis	2037	NO	NO	NO	NO	NO
ERR6806313	YA00230911	Human	Enteritidis	2037	NO	NO	NO	NO	NO
ERR6806320	YA00248171	Human	Enteritidis	2037	NO	NO	NO	NO	NO
ERR6806323	YA00250337	Human	Enteritidis	2037	NO	NO	NO	NO	NO
ERR6806324	YA00250338	Human	Enteritidis	2037	NO	NO	NO	NO	NO
ERR6806326	YA00250342	Human	Enteritidis	2037	NO	NO	NO	NO	NO
ERR6806332	YA00250372	Human	Enteritidis	2037	NO	NO	NO	NO	NO
ERR6806336	YA00250361	Human	Enteritidis	2037	NO	NO	NO	NO	NO
ERR6806342	YA00250367	Human	Enteritidis	2037	NO	NO	NO	NO	NO
ERR6806343	YA00250369	Human	Enteritidis	2037	NO	NO	NO	NO	NO
ERR6806349	YA00250757	Human	Enteritidis	2037	NO	NO	NO	NO	NO
ERR6806356	YA00270908	Human	Enteritidis	2037	NO	NO	NO	NO	NO
ERR6806366	YA00247130	Human	Enteritidis	2037	NO	NO	NO	NO	NO
ERR6806373	YA00247580	Human	Enteritidis	2037	NO	NO	NO	NO	NO
ERR6806385	YA00246816	Human	Enteritidis	2037	NO	NO	NO	NO	NO
ERR6806386	YA00247026	Human	Enteritidis	2037	NO	NO	NO	NO	NO
ERR6806424	YA00253128	Human	Enteritidis	2037	NO	NO	NO	NO	NO
ERR6806435	QF02887762	Human	Enteritidis	2037	NO	NO	NO	NO	NO
ERR6806441	YA00253026	Human	Enteritidis	2037	NO	NO	NO	NO	NO
ERR6806444	YA00253355	Human	Enteritidis	2037	NO	NO	NO	NO	NO
ERR6806448	YA00263572	Human	Enteritidis	2037	NO	NO	NO	NO	NO
ERR6806449	YA00263573	Human	Enteritidis	2037	NO	NO	NO	NO	NO
ERR6806455	YA00263592	Human	Enteritidis	2037	NO	NO	NO	NO	NO
ERR6806456	YA00263598	Human	Enteritidis	2037	NO	NO	NO	NO	NO
ERR6806457	YA00263864	Human	Enteritidis	2037	NO	NO	NO	NO	NO
ERR6806459	YA00263870	Human	Enteritidis	2037	NO	NO	NO	NO	NO
ERR6806460	YA00263869	Human	Enteritidis	2037	NO	NO	NO	NO	NO
ERR6806462	YA00262323	Human	Enteritidis	2037	NO	NO	NO	NO	NO
ERR6806465	YA00262654	Human	Enteritidis	2037	NO	NO	NO	NO	NO
ERR6806473	YA00263576	Human	Enteritidis	2037	NO	NO	NO	NO	NO
ERR6806475	YA00260730	Human	Enteritidis	2037	NO	NO	NO	NO	NO
ERR6806476	YA00260512	Human	Enteritidis	2037	NO	NO	NO	NO	NO
ERR6806479	YA00260126	Human	Enteritidis	2037	NO	NO	NO	NO	NO
ERR6806483	YA00260567	Human	Enteritidis	2037	NO	NO	NO	NO	NO
ERR6806486	YA00260543	Human	Enteritidis	2037	NO	NO	NO	NO	NO
ERR6806489	YA00260488	Human	Enteritidis	2037	NO	NO	NO	NO	NO
ERR6806490	YA00260533	Human	Enteritidis	2037	NO	NO	NO	NO	NO
ERR6806498	YA00245252	Human	Enteritidis	2037	NO	NO	NO	NO	NO
ERR6806504	YA00260505	Human	Enteritidis	2037	NO	NO	NO	NO	NO
ERR6806508	YA00260506	Human	Enteritidis	2037	NO	NO	NO	NO	NO
ERR6806509	YA00260569	Human	Enteritidis	2037	NO	NO	NO	NO	NO
ERR6806511	YA00260568	Human	Enteritidis	2037	NO	NO	NO	NO	NO
ERR6806516	YA00252590	Human	Enteritidis	2037	NO	NO	NO	NO	NO
ERR6806517	YA00252587	Human	Enteritidis	2037	NO	NO	NO	NO	NO
ERR6806518	YA00252592	Human	Enteritidis	2037	NO	NO	NO	NO	NO
ERR6806521	YA00252575	Human	Enteritidis	2037	NO	NO	NO	NO	NO
ERR6806528	YA00252863	Human	Enteritidis	2037	NO	NO	NO	NO	NO
ERR6806533	YA00252713	Human	Enteritidis	2037	NO	NO	NO	NO	NO
ERR6806535	YA00250299	Human	Enteritidis	2037	NO	NO	NO	NO	NO
ERR6806537	YA00252599	Human	Enteritidis	2037	NO	NO	NO	NO	NO
ERR6806538	YA00250330	Human	Enteritidis	2037	NO	NO	NO	NO	NO
ERR6806548	YA00242537	Human	Enteritidis	2037	NO	NO	NO	NO	NO
ERR6806549	YA00242856	Human	Enteritidis	2037	NO	NO	NO	NO	NO
ERR6806550	YA00242922	Human	Enteritidis	2037	NO	NO	NO	NO	NO
ERR6806563	YA00243488	Human	Enteritidis	2037	NO	NO	NO	NO	NO
ERR6806567	YA00243002	Human	Enteritidis	2037	NO	NO	NO	NO	NO
ERR6806571	YA00242923	Human	Enteritidis	2037	NO	NO	NO	NO	NO
ERR6806572	YA00242942	Human	Enteritidis	2037	NO	NO	NO	NO	NO
ERR6806579	YA00242944	Human	Enteritidis	2037	NO	NO	NO	NO	NO
ERR6806585	YA00230716	Human	Enteritidis	2037	NO	NO	NO	NO	NO
ERR6806592	YA00270564	Human	Enteritidis	2037	NO	NO	NO	NO	NO
ERR6806593	YA00270557	Human	Enteritidis	2037	NO	NO	NO	NO	NO
ERR6806594	YA00270555	Human	Enteritidis	2037	NO	NO	NO	NO	NO
ERR6806595	YA00270560	Human	Enteritidis	2037	NO	NO	NO	NO	NO
ERR6806596	YA00270562	Human	Enteritidis	2037	NO	NO	NO	NO	NO
ERR6806597	YA00270935	Human	Enteritidis	2037	NO	NO	NO	NO	NO
ERR6806598	YA00270937	Human	Enteritidis	2037	NO	NO	NO	NO	NO
ERR6806599	YA00270939	Human	Enteritidis	2037	NO	NO	NO	NO	NO
ERR6806601	YA00259627	Human	Enteritidis	2037	NO	NO	NO	NO	NO
ERR6806602	YA00259672	Human	Enteritidis	2037	NO	NO	NO	NO	NO
ERR6806607	YA00259617	Human	Enteritidis	2037	NO	NO	NO	NO	NO
ERR6806609	YA00259615	Human	Enteritidis	2037	NO	NO	NO	NO	NO
ERR6806610	YA00259613	Human	Enteritidis	2037	NO	NO	NO	NO	NO
ERR6806614	YA00259623	Human	Enteritidis	2037	NO	NO	NO	NO	NO
ERR6806619	YA00259599	Human	Enteritidis	2037	NO	NO	NO	NO	NO
ERR6806620	YA00259601	Human	Enteritidis	2037	NO	NO	NO	NO	NO
ERR6806622	YA00250885	Human	Enteritidis	2037	NO	NO	NO	NO	NO
ERR6806623	YA00259416	Human	Enteritidis	2037	NO	NO	NO	NO	NO
ERR6806624	YA00259598	Human	Enteritidis	2037	NO	NO	NO	NO	NO
ERR6806631	YA00259407	Human	Enteritidis	2037	NO	NO	NO	NO	NO
ERR6806634	YA00231958	Human	Enteritidis	2037	NO	NO	NO	NO	NO
ERR6806643	YA00250322	Human	Enteritidis	2037	NO	NO	NO	NO	NO
ERR6806655	YA00250396	Human	Enteritidis	2037	NO	NO	NO	NO	NO
ERR6806658	YA00232067	Human	Enteritidis	2037	NO	NO	NO	NO	NO
ERR6806666	YA00232159	Human	Enteritidis	2037	NO	NO	NO	NO	NO
ERR6806670	YA00232181	Human	Enteritidis	2037	NO	NO	NO	NO	NO
ERR6806673	YA00232577	Human	Enteritidis	2037	NO	NO	NO	NO	NO
ERR6806674	YA00232733	Human	Enteritidis	2037	NO	NO	NO	NO	NO
ERR6806677	YA00232157	Human	Enteritidis	2037	NO	NO	NO	NO	NO
ERR6806683	YA00268864	Human	Enteritidis	2037	NO	NO	NO	NO	NO
ERR6806684	YA00254548	Human	Enteritidis	2037	NO	NO	NO	NO	NO
ERR6806694	YA00263873	Human	Enteritidis	2037	NO	NO	NO	NO	NO
ERR6806696	YA00263993	Human	Enteritidis	2037	NO	NO	NO	NO	NO
ERR6806698	YA00263996	Human	Enteritidis	2037	NO	NO	NO	NO	NO
ERR6806743	YA00200187	Human	Enteritidis	2037	NO	NO	NO	NO	NO
ERR6806752	YA00255335	Human	Enteritidis	2037	NO	NO	NO	NO	NO
ERR6806762	YA00253610	Human	Enteritidis	2037	NO	NO	NO	NO	NO
ERR6806773	YA00227212	Human	Enteritidis	2037	NO	NO	NO	NO	NO
ERR6806777	YA00264361	Human	Enteritidis	2037	NO	NO	NO	NO	NO
ERR6806778	YA00264252	Human	Enteritidis	2037	NO	NO	NO	NO	NO
ERR6806781	YA00264256	Human	Enteritidis	2037	NO	NO	NO	NO	NO
ERR6806785	YA00264337	Human	Enteritidis	2037	NO	NO	NO	NO	NO
ERR6806805	YA00199030	Human	Enteritidis	2037	NO	NO	NO	NO	NO
ERR6806824	YA00199149	Human	Enteritidis	2037	NO	NO	NO	NO	NO
ERR7197674	YA00245250	Human	Enteritidis	2037	NO	NO	NO	NO	NO
ERR7197677	YA00245799	Human	Enteritidis	2037	NO	NO	NO	NO	NO
ERR7197682	YA00279035	Human	Enteritidis	2037	NO	NO	NO	NO	NO
ERR7197701	YA00233147	Human	Enteritidis	2037	NO	NO	NO	NO	NO
ERR7197706	YA00232164	Human	Enteritidis	2037	NO	NO	NO	NO	NO
ERR7197712	YA00245247	Human	Enteritidis	2037	NO	NO	NO	NO	NO
ERR7197713	YA00245803	Human	Enteritidis	2037	NO	NO	NO	NO	NO
ERR7197715	YA00245253	Human	Enteritidis	2037	NO	NO	NO	NO	NO
ERR7197723	YA00231422	Human	Enteritidis	2037	NO	NO	NO	NO	NO
ERR7197724	YA00231398	Human	Enteritidis	2037	NO	NO	NO	NO	NO
ERR7197730	YA00256948	Human	Enteritidis	2037	NO	NO	NO	NO	NO
ERR7197734	YA00256321	Human	Enteritidis	2037	NO	NO	NO	NO	NO
ERR7197743	YA00256802	Human	Enteritidis	2037	NO	NO	NO	NO	NO
ERR7197776	YA00187265	Human	Enteritidis	2037	NO	NO	NO	NO	NO
ERR7197802	YA00266943	Human	Enteritidis	2037	NO	NO	NO	NO	NO
ERR7197808	YA00267046	Human	Enteritidis	2037	NO	NO	NO	NO	NO
ERR7197814	YA00268581	Human	Enteritidis	2037	NO	NO	NO	NO	NO
ERR7197816	YA00267935	Human	Enteritidis	2037	NO	NO	NO	NO	NO
ERR7197818	YA00266933	Human	Enteritidis	2037	NO	NO	NO	NO	NO
ERR7197821	YA00264773	Human	Enteritidis	2037	NO	NO	NO	NO	NO
ERR7197822	YA00264646	Human	Enteritidis	2037	NO	NO	NO	NO	NO
ERR7197828	YA00265043	Human	Enteritidis	2037	NO	NO	NO	NO	NO
ERR7197831	YA00264866	Human	Enteritidis	2037	NO	NO	NO	NO	NO
ERR7197833	YA00264856	Human	Enteritidis	2037	NO	NO	NO	NO	NO
ERR7197835	YA00266198	Human	Enteritidis	2037	NO	NO	NO	NO	NO
ERR7197836	YA00266208	Human	Enteritidis	2037	NO	NO	NO	NO	NO
ERR7197838	YA00266207	Human	Enteritidis	2037	NO	NO	NO	NO	NO
ERR7197847	YA00266044	Human	Enteritidis	2037	NO	NO	NO	NO	NO
ERR7197850	YA00270199	Human	Enteritidis	2037	NO	NO	NO	NO	NO
ERR7197851	YA00270200	Human	Enteritidis	2037	NO	NO	NO	NO	NO
ERR7197858	YA00269509	Human	Enteritidis	2037	NO	NO	NO	NO	NO
ERR7197875	YA00270531	Human	Enteritidis	2037	NO	NO	NO	NO	NO
ERR7197877	YA00270565	Human	Enteritidis	2037	NO	NO	NO	NO	NO
ERR7197903	YA00273283	Human	Enteritidis	2037	NO	NO	NO	NO	NO
ERR7197909	YA00273328	Human	Enteritidis	2037	NO	NO	NO	NO	NO
ERR7197914	YA00273288	Human	Enteritidis	2037	NO	NO	NO	NO	NO
ERR7197916	YA00284013	Human	Enteritidis	2037	NO	NO	NO	NO	NO
ERR7197917	YA00283874	Human	Enteritidis	2037	NO	NO	NO	NO	NO
ERR7197918	YA00283873	Human	Enteritidis	2037	NO	NO	NO	NO	NO
ERR7197919	YA00284015	Human	Enteritidis	2037	NO	NO	NO	NO	NO
ERR7197930	YA00271293	Human	Enteritidis	2037	NO	NO	NO	NO	NO
ERR7197933	YA00271350	Human	Enteritidis	2037	NO	NO	NO	NO	NO
ERR7197935	YA00271391	Human	Enteritidis	2037	NO	NO	NO	NO	NO
ERR7197937	YA00271229	Human	Enteritidis	2037	NO	NO	NO	NO	NO
ERR7197944	YA00271093	Human	Enteritidis	2037	NO	NO	NO	NO	NO
ERR7197945	YA00271273	Human	Enteritidis	2037	NO	NO	NO	NO	NO
ERR7197946	YA00271274	Human	Enteritidis	2037	NO	NO	NO	NO	NO
ERR9078320	YA00283777	Human	Enteritidis	2037	NO	NO	NO	NO	NO
ERR9079406	YA00286633	Human	Enteritidis	2037	NO	NO	NO	NO	NO
ERR9079408	YA00286635	Human	Enteritidis	2037	NO	NO	NO	NO	NO
ERR9079415	YA00279008	Human	Enteritidis	2037	NO	NO	NO	NO	NO
ERR9079416	YA00279093	Human	Enteritidis	2037	NO	NO	NO	NO	NO
ERR9079419	YA00286962	Human	Enteritidis	2037	NO	NO	NO	NO	NO
ERR9079427	YA00279096	Human	Enteritidis	2037	NO	NO	NO	NO	NO
ERR9079431	YA00230720	Human	Enteritidis	2037	NO	NO	NO	NO	NO
ERR9079435	YA00263575	Human	Enteritidis	2037	NO	NO	NO	NO	NO
ERR9079438	YA00287817	Human	Enteritidis	2037	NO	NO	NO	NO	NO
ERR9079440	YA00197389	Human	Enteritidis	2037	NO	NO	NO	NO	NO
ERR9079454	YA00287447	Human	Enteritidis	2037	NO	NO	NO	NO	NO
ERR9079468	YA00287995	Human	Enteritidis	2037	NO	NO	NO	NO	NO
ERR9079473	YA00281879	Human	Enteritidis	2037	NO	NO	NO	NO	NO
ERR9079475	YA00282347	Human	Enteritidis	2037	NO	NO	NO	NO	NO
ERR9079476	YA00282345	Human	Enteritidis	2037	NO	NO	NO	NO	NO
ERR9079481	YA00281748	Human	Enteritidis	2037	NO	NO	NO	NO	NO
ERR9079482	YA00281921	Human	Enteritidis	2037	NO	NO	NO	NO	NO
ERR9079484	YA00281613	Human	Enteritidis	2037	NO	NO	NO	NO	NO
ERR9079485	YA00281616	Human	Enteritidis	2037	NO	NO	NO	NO	NO
ERR9079488	YA00282520	Human	Enteritidis	2037	NO	NO	NO	NO	NO
ERR9079502	YA00282343	Human	Enteritidis	2037	NO	NO	NO	NO	NO
ERR9079521	YA00285381	Human	Enteritidis	2037	NO	NO	NO	NO	NO
ERR9079527	YA00285586	Human	Enteritidis	2037	NO	NO	NO	NO	NO
ERR9079528	YA00285541	Human	Enteritidis	2037	NO	NO	NO	NO	NO
ERR9079531	YA00285733	Human	Enteritidis	2037	NO	NO	NO	NO	NO
ERR9079534	YA00285743	Human	Enteritidis	2037	NO	NO	NO	NO	NO
ERR9079547	YA00285154	Human	Enteritidis	2037	NO	NO	NO	NO	NO
ERR9079553	YA00285806	Human	Enteritidis	2037	NO	NO	NO	NO	NO
ERR9079559	YA00271521	Human	Enteritidis	2037	NO	NO	NO	NO	NO
ERR9079560	YA00285815	Human	Enteritidis	2037	NO	NO	NO	NO	NO
ERR9079563	YA00286146	Human	Enteritidis	2037	NO	NO	NO	NO	NO
ERR9079568	YA00286014	Human	Enteritidis	2037	NO	NO	NO	NO	NO
ERR9079569	YA00286153	Human	Enteritidis	2037	NO	NO	NO	NO	NO
ERR9079570	YA00286013	Human	Enteritidis	2037	NO	NO	NO	NO	NO
ERR9079572	YA00286143	Human	Enteritidis	2037	NO	NO	NO	NO	NO
ERR9079573	YA00285897	Human	Enteritidis	2037	NO	NO	NO	NO	NO
ERR9079575	YA00289295	Human	Enteritidis	2037	NO	NO	NO	NO	NO
ERR9079586	YA00285901	Human	Enteritidis	2037	NO	NO	NO	NO	NO
ERR9079587	YA00286006	Human	Enteritidis	2037	NO	NO	NO	NO	NO
ERR9079588	YA00286010	Human	Enteritidis	2037	NO	NO	NO	NO	NO
ERR9079597	YA00286157	Human	Enteritidis	2037	NO	NO	NO	NO	NO
ERR9079598	YA00285906	Human	Enteritidis	2037	NO	NO	NO	NO	NO
ERR9079599	YA00286005	Human	Enteritidis	2037	NO	NO	NO	NO	NO
ERR9079601	YA00285900	Human	Enteritidis	2037	NO	NO	NO	NO	NO
ERR9079607	YA00285894	Human	Enteritidis	2037	NO	NO	NO	NO	NO
ERR9079611	YA00281059	Human	Enteritidis	2037	NO	NO	NO	NO	NO
ERR9079621	YA00280077	Human	Enteritidis	2037	NO	NO	NO	NO	NO
ERR9079622	YA00281029	Human	Enteritidis	2037	NO	NO	NO	NO	NO
ERR9079623	YA00281033	Human	Enteritidis	2037	NO	NO	NO	NO	NO
ERR9079632	YA00281397	Human	Enteritidis	2037	NO	NO	NO	NO	NO
ERR9079659	YA00288750	Human	Enteritidis	2037	NO	NO	NO	NO	NO
ERR9079660	YA00288734	Human	Enteritidis	2037	NO	NO	NO	NO	NO
ERR9079669	YA00289002	Human	Enteritidis	2037	NO	NO	NO	NO	NO
ERR9079675	YA00288025	Human	Enteritidis	2037	NO	NO	NO	NO	NO
ERR9079678	YA00289024	Human	Enteritidis	2037	NO	NO	NO	NO	NO
ERR9079689	YA00289066	Human	Enteritidis	2037	NO	NO	NO	NO	NO
ERR9079690	YA00289064	Human	Enteritidis	2037	NO	NO	NO	NO	NO
ERR9079691	YA00289063	Human	Enteritidis	2037	NO	NO	NO	NO	NO
ERR9079707	YA00287557	Human	Enteritidis	2037	NO	NO	NO	NO	NO
ERR9079710	YA00287088	Human	Enteritidis	2037	NO	NO	NO	NO	NO
ERR9079712	YA00287089	Human	Enteritidis	2037	NO	NO	NO	NO	NO
ERR9079713	YA00287324	Human	Enteritidis	2037	NO	NO	NO	NO	NO
ERR9079714	YA00287343	Human	Enteritidis	2037	NO	NO	NO	NO	NO
ERR9079716	YA00287346	Human	Enteritidis	2037	NO	NO	NO	NO	NO
ERR9079724	YA00287357	Human	Enteritidis	2037	NO	NO	NO	NO	NO
ERR9079725	YA00287354	Human	Enteritidis	2037	NO	NO	NO	NO	NO
ERR9079726	YA00287358	Human	Enteritidis	2037	NO	NO	NO	NO	NO
ERR9079727	YA00287361	Human	Enteritidis	2037	NO	NO	NO	NO	NO
ERR9079731	YA00287362	Human	Enteritidis	2037	NO	NO	NO	NO	NO
ERR9079733	YA00287442	Human	Enteritidis	2037	NO	NO	NO	NO	NO
ERR9079735	YA00287519	Human	Enteritidis	2037	NO	NO	NO	NO	NO
ERR9079736	YA00288026	Human	Enteritidis	2037	NO	NO	NO	NO	NO
ERR9079738	YA00288023	Human	Enteritidis	2037	NO	NO	NO	NO	NO
ERR9079739	YA00287816	Human	Enteritidis	2037	NO	NO	NO	NO	NO
ERR9079740	YA00287359	Human	Enteritidis	2037	NO	NO	NO	NO	NO
ERR9079759	YA00289039	Human	Enteritidis	2037	NO	NO	NO	NO	NO
ERR9079760	YA00290134	Human	Enteritidis	2037	NO	NO	NO	NO	NO
ERR9079763	YA00290149	Human	Enteritidis	2037	NO	NO	NO	NO	NO
ERR9079764	YA00290146	Human	Enteritidis	2037	NO	NO	NO	NO	NO
ERR9079770	YA00290144	Human	Enteritidis	2037	NO	NO	NO	NO	NO
ERR9079780	YA00285877	Human	Enteritidis	2037	NO	NO	NO	NO	NO
ERR9079783	YA00286354	Human	Enteritidis	2037	NO	NO	NO	NO	NO
ERR9079785	HM00203069	Human	Enteritidis	2037	NO	NO	NO	NO	NO
ERR9079803	YA00290502	Human	Enteritidis	2037	NO	NO	NO	NO	NO
ERR9079804	YA00290553	Human	Enteritidis	2037	NO	NO	NO	NO	NO
ERR9079814	YA00290863	Human	Enteritidis	2037	NO	NO	NO	NO	NO
ERR9079815	YA00290826	Human	Enteritidis	2037	NO	NO	NO	NO	NO
ERR9079816	YA00290706	Human	Enteritidis	2037	NO	NO	NO	NO	NO
ERR9079817	YA00290836	Human	Enteritidis	2037	NO	NO	NO	NO	NO
ERR9079820	YA00290841	Human	Enteritidis	2037	NO	NO	NO	NO	NO
ERR9079822	YA00290844	Human	Enteritidis	2037	NO	NO	NO	NO	NO
ERR9079827	YA00290857	Human	Enteritidis	2037	NO	NO	NO	NO	NO
ERR9079833	YA00290854	Human	Enteritidis	2037	NO	NO	NO	NO	NO
ERR9079835	YA00290853	Human	Enteritidis	2037	NO	NO	NO	NO	NO
ERR9079836	YA00290866	Human	Enteritidis	2037	NO	NO	NO	NO	NO
ERR9079837	YA00290864	Human	Enteritidis	2037	NO	NO	NO	NO	NO
ERR9079853	YA00288185	Human	Enteritidis	2037	NO	NO	NO	NO	NO
ERR9079856	YA00288024	Human	Enteritidis	2037	NO	NO	NO	NO	NO
ERR9079863	YA00288043	Human	Enteritidis	2037	NO	NO	NO	NO	NO
ERR9079864	YA00288041	Human	Enteritidis	2037	NO	NO	NO	NO	NO
ERR9079866	YA00288050	Human	Enteritidis	2037	NO	NO	NO	NO	NO
ERR9079868	YA00288027	Human	Enteritidis	2037	NO	NO	NO	NO	NO
ERR9079870	YA00290054	Human	Enteritidis	2037	NO	NO	NO	NO	NO
ERR9079872	YA00287712	Human	Enteritidis	2037	NO	NO	NO	NO	NO
ERR9079873	YA00290058	Human	Enteritidis	2037	NO	NO	NO	NO	NO
ERR9079874	YA00290056	Human	Enteritidis	2037	NO	NO	NO	NO	NO
ERR9079875	YA00290055	Human	Enteritidis	2037	NO	NO	NO	NO	NO
ERR9079876	YA00290059	Human	Enteritidis	2037	NO	NO	NO	NO	NO
ERR9079885	YA00283304	Human	Enteritidis	2037	NO	NO	NO	NO	NO
ERR9079888	YA00283184	Human	Enteritidis	2037	NO	NO	NO	NO	NO
ERR9079890	YA00283246	Human	Enteritidis	2037	NO	NO	NO	NO	NO
ERR9079892	YA00283140	Human	Enteritidis	2037	NO	NO	NO	NO	NO
ERR9079895	YA00283248	Human	Enteritidis	2037	NO	NO	NO	NO	NO
ERR9122269	YA00283800	Human	Enteritidis	2037	NO	NO	NO	NO	NO
ERR9122275	YA00283806	Human	Enteritidis	2037	NO	NO	NO	NO	NO
ERR9122277	YA00283793	Human	Enteritidis	2037	NO	NO	NO	NO	NO
ERR9122280	YA00283808	Human	Enteritidis	2037	NO	NO	NO	NO	NO
ERR9287917	YA00252610	Human	Enteritidis	2037	NO	NO	NO	NO	NO
ERR9287920	YA00284830	Human	Enteritidis	2037	NO	NO	NO	NO	NO
ERR9287928	YA00277208	Human	Enteritidis	2037	NO	NO	NO	NO	NO
ERR9287937	YA00278180	Human	Enteritidis	2037	NO	NO	NO	NO	NO
ERR9287939	YA00278013	Human	Enteritidis	2037	NO	NO	NO	NO	NO
ERR9287940	YA00278394	Human	Enteritidis	2037	NO	NO	NO	NO	NO
ERR9287944	YA00278407	Human	Enteritidis	2037	NO	NO	NO	NO	NO
ERR9287945	YA00278269	Human	Enteritidis	2037	NO	NO	NO	NO	NO
ERR9287947	YA00278411	Human	Enteritidis	2037	NO	NO	NO	NO	NO
ERR9287950	YA00277339	Human	Enteritidis	2037	NO	NO	NO	NO	NO
ERR9287956	YA00277531	Human	Enteritidis	2037	NO	NO	NO	NO	NO
ERR9287963	GF00452494	Human	Enteritidis	2037	NO	NO	NO	NO	NO
ERR9287966	YA00284435	Human	Enteritidis	2037	NO	NO	NO	NO	NO
ERR9287968	YA00284440	Human	Enteritidis	2037	NO	NO	NO	NO	NO
ERR9287970	YA00284583	Human	Enteritidis	2037	NO	NO	NO	NO	NO
ERR9287973	YA00284585	Human	Enteritidis	2037	NO	NO	NO	NO	NO
ERR9287978	YA00283818	Human	Enteritidis	2037	NO	NO	NO	NO	NO
ERR9287980	YA00283822	Human	Enteritidis	2037	NO	NO	NO	NO	NO
ERR9287981	YA00283952	Human	Enteritidis	2037	NO	NO	NO	NO	NO
ERR9287984	YA00283947	Human	Enteritidis	2037	NO	NO	NO	NO	NO
ERR9287985	YA00284103	Human	Enteritidis	2037	NO	NO	NO	NO	NO
ERR9287992	YA00284012	Human	Enteritidis	2037	NO	NO	NO	NO	NO
ERR9287994	YA00284093	Human	Enteritidis	2037	NO	NO	NO	NO	NO
ERR9287998	YA00282922	Human	Enteritidis	2037	NO	NO	NO	NO	NO
ERR9288000	YA00282725	Human	Enteritidis	2037	NO	NO	NO	NO	NO
ERR9288002	YA00272387	Human	Enteritidis	2037	NO	NO	NO	NO	NO
ERR9288007	YA00272178	Human	Enteritidis	2037	NO	NO	NO	NO	NO
ERR9288008	YA00272622	Human	Enteritidis	2037	NO	NO	NO	NO	NO
ERR9288010	YA00272113	Human	Enteritidis	2037	NO	NO	NO	NO	NO
ERR9288013	YA00272129	Human	Enteritidis	2037	NO	NO	NO	NO	NO
ERR9288015	YA00271634	Human	Enteritidis	2037	NO	NO	NO	NO	NO
ERR9288020	YA00273834	Human	Enteritidis	2037	NO	NO	NO	NO	NO
ERR9288024	YA00273092	Human	Enteritidis	2037	NO	NO	NO	NO	NO
ERR9288026	YA00273687	Human	Enteritidis	2037	NO	NO	NO	NO	NO
ERR9288027	YA00273685	Human	Enteritidis	2037	NO	NO	NO	NO	NO
ERR9288036	YA00271852	Human	Enteritidis	2037	NO	NO	NO	NO	NO
ERR9288038	YA00271000	Human	Enteritidis	2037	NO	NO	NO	NO	NO
ERR9288046	YA00273663	Human	Enteritidis	2037	NO	NO	NO	NO	NO
ERR9288048	YA00273682	Human	Enteritidis	2037	NO	NO	NO	NO	NO
ERR9288050	YA00273674	Human	Enteritidis	2037	NO	NO	NO	NO	NO
ERR9288051	YA00271848	Human	Enteritidis	2037	NO	NO	NO	NO	NO
ERR9288055	YA00273826	Human	Enteritidis	2037	NO	NO	NO	NO	NO
ERR9288063	YA00273982	Human	Enteritidis	2037	NO	NO	NO	NO	NO
ERR9288065	YA00273964	Human	Enteritidis	2037	NO	NO	NO	NO	NO
ERR9288069	YA00273664	Human	Enteritidis	2037	NO	NO	NO	NO	NO
ERR9288077	YA00274498	Human	Enteritidis	2037	NO	NO	NO	NO	NO
ERR9288081	YA00274271	Human	Enteritidis	2037	NO	NO	NO	NO	NO
ERR9288091	YA00274331	Human	Enteritidis	2037	NO	NO	NO	NO	NO
ERR9288093	YA00274931	Human	Enteritidis	2037	NO	NO	NO	NO	NO
ERR9288098	YA00274849	Human	Enteritidis	2037	NO	NO	NO	NO	NO
ERR9288109	YA00280075	Human	Enteritidis	2037	NO	NO	NO	NO	NO
ERR9288110	YA00280076	Human	Enteritidis	2037	NO	NO	NO	NO	NO
ERR9288111	YA00280074	Human	Enteritidis	2037	NO	NO	NO	NO	NO
ERR9288115	YA00280174	Human	Enteritidis	2037	NO	NO	NO	NO	NO
ERR9288121	YA00280633	Human	Enteritidis	2037	NO	NO	NO	NO	NO
ERR9288122	YA00280704	Human	Enteritidis	2037	NO	NO	NO	NO	NO
ERR9288124	YA00280627	Human	Enteritidis	2037	NO	NO	NO	NO	NO
ERR9288125	YA00280386	Human	Enteritidis	2037	NO	NO	NO	NO	NO
ERR9288126	YA00280696	Human	Enteritidis	2037	NO	NO	NO	NO	NO
ERR9288146	YA00279157	Human	Enteritidis	2037	NO	NO	NO	NO	NO
ERR9288151	YA00279426	Human	Enteritidis	2037	NO	NO	NO	NO	NO
ERR9288156	YA00292603	Human	Enteritidis	2037	NO	NO	NO	NO	NO
ERR9288157	YA00292586	Human	Enteritidis	2037	NO	NO	NO	NO	NO
ERR9288167	YA00292069	Human	Enteritidis	2037	NO	NO	NO	NO	NO
ERR9288168	YA00291101	Human	Enteritidis	2037	NO	NO	NO	NO	NO
ERR9288172	YA00291061	Human	Enteritidis	2037	NO	NO	NO	NO	NO
ERR9288176	YA00291077	Human	Enteritidis	2037	NO	NO	NO	NO	NO
ERR9288177	YA00291092	Human	Enteritidis	2037	NO	NO	NO	NO	NO
ERR9288198	YA00291498	Human	Enteritidis	2037	NO	NO	NO	NO	NO
ERR9288214	YA00292735	Human	Enteritidis	2037	NO	NO	NO	NO	NO
ERR9288218	YA00292631	Human	Enteritidis	2037	NO	NO	NO	NO	NO
ERR9288219	YA00292633	Human	Enteritidis	2037	NO	NO	NO	NO	NO
ERR9288221	YA00292630	Human	Enteritidis	2037	NO	NO	NO	NO	NO
ERR9288222	YA00292605	Human	Enteritidis	2037	NO	NO	NO	NO	NO
ERR9288225	YA00292611	Human	Enteritidis	2037	NO	NO	NO	NO	NO
ERR9288229	YA00292289	Human	Enteritidis	2037	NO	NO	NO	NO	NO
ERR9288231	YA00292293	Human	Enteritidis	2037	NO	NO	NO	NO	NO
ERR9288238	YA00294589	Human	Enteritidis	2037	NO	NO	NO	NO	NO
ERR9288249	YA00294780	Human	Enteritidis	2037	NO	NO	NO	NO	NO
ERR9288252	YA00291699	Human	Enteritidis	2037	NO	NO	NO	NO	NO
ERR9289760	YA00295249	Human	Enteritidis	2037	NO	NO	NO	NO	NO
ERR9289761	YA00295556	Human	Enteritidis	2037	NO	NO	NO	NO	NO
ERR9289763	YA00295566	Human	Enteritidis	2037	NO	NO	NO	NO	NO
ERR9289767	YA00293664	Human	Enteritidis	2037	NO	NO	NO	NO	NO
ERR9289772	YA00294624	Human	Enteritidis	2037	NO	NO	NO	NO	NO
ERR9289780	YA00292606	Human	Enteritidis	2037	NO	NO	NO	NO	NO
ERR9289783	YA00294993	Human	Enteritidis	2037	NO	NO	NO	NO	NO
ERR9289785	YA00294991	Human	Enteritidis	2037	NO	NO	NO	NO	NO
ERR9289788	YA00295013	Human	Enteritidis	2037	NO	NO	NO	NO	NO
ERR9289796	YA00292609	Human	Enteritidis	2037	NO	NO	NO	NO	NO
ERR9289797	YA00295195	Human	Enteritidis	2037	NO	NO	NO	NO	NO
ERR9321764	YA00295238	Human	Enteritidis	2037	NO	NO	NO	NO	NO
ERR9321768	YA00295253	Human	Enteritidis	2037	NO	NO	NO	NO	NO
ERR9321777	YA00295261	Human	Enteritidis	2037	NO	NO	NO	NO	NO
ERR9321780	YA00294997	Human	Enteritidis	2037	NO	NO	NO	NO	NO
ERR9321782	YA00295021	Human	Enteritidis	2037	NO	NO	NO	NO	NO
ERR9321784	YA00295652	Human	Enteritidis	2037	NO	NO	NO	NO	NO
ERR9321785	YA00295203	Human	Enteritidis	2037	NO	NO	NO	NO	NO
ERR9321786	YA00297316	Human	Enteritidis	2037	NO	NO	NO	NO	NO
ERR9321787	YA00297150	Human	Enteritidis	2037	NO	NO	NO	NO	NO
ERR9321788	YA00295564	Human	Enteritidis	2037	NO	NO	NO	NO	NO
ERR9321790	YA00297092	Human	Enteritidis	2037	NO	NO	NO	NO	NO
ERR9321792	YA00295561	Human	Enteritidis	2037	NO	NO	NO	NO	NO
ERR9321794	YA00295627	Human	Enteritidis	2037	NO	NO	NO	NO	NO
ERR9321800	YA00293639	Human	Enteritidis	2037	NO	NO	NO	NO	NO
ERR9321802	YA00297077	Human	Enteritidis	2037	NO	NO	NO	NO	NO
ERR9321804	YA00293649	Human	Enteritidis	2037	NO	NO	NO	NO	NO
ERR9321816	YA00295003	Human	Enteritidis	2037	NO	NO	NO	NO	NO
ERR9321818	YA00294773	Human	Enteritidis	2037	NO	NO	NO	NO	NO
ERR9409978	YA00294116	Human	Enteritidis	2037	NO	NO	NO	NO	NO
ERR9409979	YA00294115	Human	Enteritidis	2037	NO	NO	NO	NO	NO
ERR9409981	YA00294123	Human	Enteritidis	2037	NO	NO	NO	NO	NO
ERR9409984	YA00294133	Human	Enteritidis	2037	NO	NO	NO	NO	NO
ERR9420139	YA00294134	Human	Enteritidis	2037	NO	NO	NO	NO	NO
ERR9420143	YA00294137	Human	Enteritidis	2037	NO	NO	NO	NO	NO
ERR9420145	YA00294194	Human	Enteritidis	2037	NO	NO	NO	NO	NO
ERR9420155	YA00294198	Human	Enteritidis	2037	NO	NO	NO	NO	NO
ERR9420159	YA00293491	Human	Enteritidis	2037	NO	NO	NO	NO	NO
ERR9420160	YA00293703	Human	Enteritidis	2037	NO	NO	NO	NO	NO
ERR9420163	YA00293666	Human	Enteritidis	2037	NO	NO	NO	NO	NO
ERR9420175	YA00292869	Human	Enteritidis	2037	NO	NO	NO	NO	NO
ERR9420176	YA00293667	Human	Enteritidis	2037	NO	NO	NO	NO	NO
ERR9420177	YA00293660	Human	Enteritidis	2037	NO	NO	NO	NO	NO
ERR9420178	YA00292870	Human	Enteritidis	2037	NO	NO	NO	NO	NO
ERR9420179	YA00293000	Human	Enteritidis	2037	NO	NO	NO	NO	NO
ERR9420184	YA00293174	Human	Enteritidis	2037	NO	NO	NO	NO	NO
ERR9420187	YA00292867	Human	Enteritidis	2037	NO	NO	NO	NO	NO
ERR9420188	YA00294333	Human	Enteritidis	2037	NO	NO	NO	NO	NO
ERR9420197	YA00293942	Human	Enteritidis	2037	NO	NO	NO	NO	NO
ERR9420203	YA00293968	Human	Enteritidis	2037	NO	NO	NO	NO	NO
ERR9420211	YA00294114	Human	Enteritidis	2037	NO	NO	NO	NO	NO
ERR9420215	YA00293188	Human	Enteritidis	2037	NO	NO	NO	NO	NO
ERR9420216	YA00293169	Human	Enteritidis	2037	NO	NO	NO	NO	NO
ERR9420217	YA00293181	Human	Enteritidis	2037	NO	NO	NO	NO	NO
ERR9420219	YA00293186	Human	Enteritidis	2037	NO	NO	NO	NO	NO
ERR9439520	IM01124057	Human	Enteritidis	2037	NO	NO	NO	NO	NO
ERR9453364	YA00295447	Human	Enteritidis	2037	NO	NO	NO	NO	NO
ERR9453367	YA00295206	Human	Enteritidis	2037	NO	NO	NO	NO	NO
ERR9453372	YA00295758	Human	Enteritidis	2037	NO	NO	NO	NO	NO
ERR9453377	YA00295634	Human	Enteritidis	2037	NO	NO	NO	NO	NO
ERR9453379	YA00295593	Human	Enteritidis	2037	NO	NO	NO	NO	NO
ERR9515416	YA00297320	Human	Enteritidis	2037	NO	NO	NO	NO	NO
ERR9515423	YA00297770	Human	Enteritidis	2037	NO	NO	NO	NO	NO
ERR9515427	YA00297790	Human	Enteritidis	2037	NO	NO	NO	NO	NO
ERR9515436	YA00297972	Human	Enteritidis	2037	NO	NO	NO	NO	NO
ERR9539423	YA00298173	Human	Enteritidis	2037	NO	NO	NO	NO	NO
ERR9539424	YA00298164	Human	Enteritidis	2037	NO	NO	NO	NO	NO
ERR9539432	YA00296684	Human	Enteritidis	2037	NO	NO	NO	NO	NO
ERR9539434	YA00295938	Human	Enteritidis	2037	NO	NO	NO	NO	NO
ERR9539445	YA00296162	Human	Enteritidis	2037	NO	NO	NO	NO	NO
ERR9539447	YA00295948	Human	Enteritidis	2037	NO	NO	NO	NO	NO
ERR9539449	YA00296377	Human	Enteritidis	2037	NO	NO	NO	NO	NO
ERR9539451	YA00296677	Human	Enteritidis	2037	NO	NO	NO	NO	NO
ERR9539456	YA00296637	Human	Enteritidis	2037	NO	NO	NO	NO	NO
ERR9539466	YA00298339	Human	Enteritidis	2037	NO	NO	NO	NO	NO
ERR9539468	YA00298420	Human	Enteritidis	2037	NO	NO	NO	NO	NO
ERR9539471	YA00298827	Human	Enteritidis	2037	NO	NO	NO	NO	NO
ERR9539474	YA00298722	Human	Enteritidis	2037	NO	NO	NO	NO	NO
ERR9539477	YA00298833	Human	Enteritidis	2037	NO	NO	NO	NO	NO
ERR9539484	YA00298853	Human	Enteritidis	2037	NO	NO	NO	NO	NO
ERR9539492	YA00298805	Human	Enteritidis	2037	NO	NO	NO	NO	NO
ERR9592255	YA00298693	Human	Enteritidis	2037	NO	NO	NO	NO	NO
ERR9592257	YA00298471	Human	Enteritidis	2037	NO	NO	NO	NO	NO
ERR9592259	YA00298696	Human	Enteritidis	2037	NO	NO	NO	NO	NO
ERR9592260	YA00298707	Human	Enteritidis	2037	NO	NO	NO	NO	NO
ERR9592813	YA00298920	Human	Enteritidis	2037	NO	NO	NO	NO	NO
ERR9592816	YA00298896	Human	Enteritidis	2037	NO	NO	NO	NO	NO
ERR9592818	YA00298925	Human	Enteritidis	2037	NO	NO	NO	NO	NO
ERR9592822	YA00298886	Human	Enteritidis	2037	NO	NO	NO	NO	NO
ERR9648567	BH03444597	Human	Enteritidis	2037	NO	NO	NO	NO	NO
ERR9648568	YA00299742	Human	Enteritidis	2037	NO	NO	NO	NO	NO
ERR9648569	YA00299099	Human	Enteritidis	2037	NO	NO	NO	NO	NO
ERR9648572	YA00299439	Human	Enteritidis	2037	NO	NO	NO	NO	NO
ERR9648577	YA00299306	Human	Enteritidis	2037	NO	NO	NO	NO	NO
ERR9648582	YA00299313	Human	Enteritidis	2037	NO	NO	NO	NO	NO
ERR9648583	YA00299434	Human	Enteritidis	2037	NO	NO	NO	NO	NO
ERR9650082	YA00225713	Human	Enteritidis	2037	NO	NO	NO	NO	NO
ERR9650083	YA00225687	Human	Enteritidis	2037	NO	NO	NO	NO	NO
ERR9650086	YA00299107	Human	Enteritidis	2037	NO	NO	NO	NO	NO
ERR9650088	YA00299320	Human	Enteritidis	2037	NO	NO	NO	NO	NO
ERR9650090	YA00299303	Human	Enteritidis	2037	NO	NO	NO	NO	NO
ERR9650102	YA00225279	Human	Enteritidis	2037	NO	NO	NO	NO	NO
ERR9650110	YA00225578	Human	Enteritidis	2037	NO	NO	NO	NO	NO
ERR9650114	YA00225705	Human	Enteritidis	2037	NO	NO	NO	NO	NO
ERR9650116	YA00225702	Human	Enteritidis	2037	NO	NO	NO	NO	NO
ERR9651281	YA00299321	Human	Enteritidis	2037	NO	NO	NO	NO	NO
ERR9651282	YA00299436	Human	Enteritidis	2037	NO	NO	NO	NO	NO
ERR9692778	YA00194564	Human	Enteritidis	2037	NO	NO	NO	NO	NO
ERR9692780	YA00194591	Human	Enteritidis	2037	NO	NO	NO	NO	NO
ERR9692781	YA00197317	Human	Enteritidis	2037	NO	NO	NO	NO	NO
ERR9692788	YA00297918	Human	Enteritidis	2037	NO	NO	NO	NO	NO
ERR9695717	YA00298132	Human	Enteritidis	2037	NO	NO	NO	NO	NO
ERR9696514	YA00301261	Human	Enteritidis	2037	NO	NO	NO	NO	NO
ERR9696515	YA00301158	Human	Enteritidis	2037	NO	NO	NO	NO	NO
ERR9709295	YA00304166	Human	Enteritidis	2037	NO	NO	NO	NO	NO
ERR9712362	YA00300605	Human	Enteritidis	2037	NO	NO	NO	NO	NO
ERR9712365	YA00300624	Human	Enteritidis	2037	NO	NO	NO	NO	NO
ERR9712370	YA00300580	Human	Enteritidis	2037	NO	NO	NO	NO	NO
ERR9712372	YA00302488	Human	Enteritidis	2037	NO	NO	NO	NO	NO
ERR9712375	YA00302594	Human	Enteritidis	2037	NO	NO	NO	NO	NO
ERR9714438	YA00301037	Human	Enteritidis	2037	NO	NO	NO	NO	NO
ERR9714447	YA00300386	Human	Enteritidis	2037	NO	NO	NO	NO	NO
ERR9714449	YA00300617	Human	Enteritidis	2037	NO	NO	NO	NO	NO
ERR9717464	YA00301781	Human	Enteritidis	2037	NO	NO	NO	NO	NO
ERR9717469	YA00300614	Human	Enteritidis	2037	NO	NO	NO	NO	NO
ERR9717474	YA00300734	Human	Enteritidis	2037	NO	NO	NO	NO	NO
ERR9717476	YA00300602	Human	Enteritidis	2037	NO	NO	NO	NO	NO
ERR9717479	YA00300216	Human	Enteritidis	2037	NO	NO	NO	NO	NO
ERR9717481	YA00300202	Human	Enteritidis	2037	NO	NO	NO	NO	NO
ERR9717484	YA00300795	Human	Enteritidis	2037	NO	NO	NO	NO	NO
ERR9717488	YA00301112	Human	Enteritidis	2037	NO	NO	NO	NO	NO
ERR9717489	YA00301117	Human	Enteritidis	2037	NO	NO	NO	NO	NO
ERR9717491	YA00300215	Human	Enteritidis	2037	NO	NO	NO	NO	NO
ERR9717494	YA00300214	Human	Enteritidis	2037	NO	NO	NO	NO	NO
ERR9717496	YA00301150	Human	Enteritidis	2037	NO	NO	NO	NO	NO
ERR9717497	YA00303188	Human	Enteritidis	2037	NO	NO	NO	NO	NO
ERR9717499	YA00301392	Human	Enteritidis	2037	NO	NO	NO	NO	NO
ERR9717502	YA00303204	Human	Enteritidis	2037	NO	NO	NO	NO	NO
ERR9717503	YA00303190	Human	Enteritidis	2037	NO	NO	NO	NO	NO
ERR9717507	YA00303194	Human	Enteritidis	2037	NO	NO	NO	NO	NO
ERR9723841	YA00303077	Human	Enteritidis	2037	NO	NO	NO	NO	NO
ERR9723848	YA00302589	Human	Enteritidis	2037	NO	NO	NO	NO	NO
ERR9723850	YA00301404	Human	Enteritidis	2037	NO	NO	NO	NO	NO
ERR9723851	YA00301479	Human	Enteritidis	2037	NO	NO	NO	NO	NO
ERR9723852	YA00301407	Human	Enteritidis	2037	NO	NO	NO	NO	NO
ERR9723853	YA00301485	Human	Enteritidis	2037	NO	NO	NO	NO	NO
ERR9723856	YA00301681	Human	Enteritidis	2037	NO	NO	NO	NO	NO
ERR9723860	YA00301683	Human	Enteritidis	2037	NO	NO	NO	NO	NO
ERR9723861	YA00301845	Human	Enteritidis	2037	NO	NO	NO	NO	NO
ERR9723863	YA00301865	Human	Enteritidis	2037	NO	NO	NO	NO	NO
ERR9723864	YA00301843	Human	Enteritidis	2037	NO	NO	NO	NO	NO
ERR9723865	YA00301847	Human	Enteritidis	2037	NO	NO	NO	NO	NO
ERR9783095	YA00306900	Human	Enteritidis	2037	NO	NO	NO	NO	NO
ERR9783099	YA00309121	Human	Enteritidis	2037	NO	NO	NO	NO	NO
ERR9783104	YA00310271	Human	Enteritidis	2037	NO	NO	NO	NO	NO
ERR9783106	YA00307073	Human	Enteritidis	2037	NO	NO	NO	NO	NO
ERR9783108	YA00312995	Human	Enteritidis	2037	NO	NO	NO	NO	NO
ERR9783112	YA00306953	Human	Enteritidis	2037	NO	NO	NO	NO	NO
ERR9783119	YA00312933	Human	Enteritidis	2037	NO	NO	NO	NO	NO
ERR9783122	YA00306969	Human	Enteritidis	2037	NO	NO	NO	NO	NO
ERR9783125	YA00308800	Human	Enteritidis	2037	NO	NO	NO	NO	NO
ERR9783134	YA00305561	Human	Enteritidis	2037	NO	NO	NO	NO	NO
ERR9783135	YA00310262	Human	Enteritidis	2037	NO	NO	NO	NO	NO
ERR9783137	YA00312971	Human	Enteritidis	2037	NO	NO	NO	NO	NO
ERR9783141	YA00319298	Human	Enteritidis	2037	NO	NO	NO	NO	NO
ERR9784254	YA00200435	Human	Enteritidis	2037	NO	NO	NO	NO	NO
ERR9787487	YA00316283	Human	Enteritidis	2037	NO	NO	NO	NO	NO
ERR9787489	YA00316236	Human	Enteritidis	2037	NO	NO	NO	NO	NO
ERR9787491	YA00313300	Human	Enteritidis	2037	NO	NO	NO	NO	NO
ERR9787497	YA00315419	Human	Enteritidis	2037	NO	NO	NO	NO	NO
ERR9787500	YA00315905	Human	Enteritidis	2037	NO	NO	NO	NO	NO
ERR9787637	YA00316285	Human	Enteritidis	2037	NO	NO	NO	NO	NO
ERR9787638	YA00316316	Human	Enteritidis	2037	NO	NO	NO	NO	NO
ERR9787640	YA00315908	Human	Enteritidis	2037	NO	NO	NO	NO	NO
ERR9787641	YA00315303	Human	Enteritidis	2037	NO	NO	NO	NO	NO
ERR9787643	YA00316323	Human	Enteritidis	2037	NO	NO	NO	NO	NO
ERR9787645	YA00316295	Human	Enteritidis	2037	NO	NO	NO	NO	NO
ERR9787649	YA00316471	Human	Enteritidis	2037	NO	NO	NO	NO	NO
ERR9787651	YA00315302	Human	Enteritidis	2037	NO	NO	NO	NO	NO
ERR9799414	YA00316670	Human	Enteritidis	2037	NO	NO	NO	NO	NO
ERR9799416	YA00316665	Human	Enteritidis	2037	NO	NO	NO	NO	NO
ERR9799417	YA00316681	Human	Enteritidis	2037	NO	NO	NO	NO	NO
ERR9799419	YA00316678	Human	Enteritidis	2037	NO	NO	NO	NO	NO
ERR9799427	YA00326048	Human	Enteritidis	2037	NO	NO	NO	NO	NO
ERR9799431	YA00326022	Human	Enteritidis	2037	NO	NO	NO	NO	NO
ERR9799432	YA00326007	Human	Enteritidis	2037	NO	NO	NO	NO	NO
ERR9799434	YA00326609	Human	Enteritidis	2037	NO	NO	NO	NO	NO
ERR9799436	YA00327468	Human	Enteritidis	2037	NO	NO	NO	NO	NO
ERR9799437	YA00327561	Human	Enteritidis	2037	NO	NO	NO	NO	NO
ERR9799441	YA00325221	Human	Enteritidis	2037	NO	NO	NO	NO	NO
ERR9799444	YA00324384	Human	Enteritidis	2037	NO	NO	NO	NO	NO
ERR9799446	YA00325778	Human	Enteritidis	2037	NO	NO	NO	NO	NO
ERR9799454	YA00327465	Human	Enteritidis	2037	NO	NO	NO	NO	NO
ERR9799460	YA00327386	Human	Enteritidis	2037	NO	NO	NO	NO	NO
ERR9799462	YA00319791	Human	Enteritidis	2037	NO	NO	NO	NO	NO
ERR9799464	YA00298855	Human	Enteritidis	2037	NO	NO	NO	NO	NO
ERR9799465	YA00319796	Human	Enteritidis	2037	NO	NO	NO	NO	NO
ERR9799468	YA00304157	Human	Enteritidis	2037	NO	NO	NO	NO	NO
ERR9799470	YA00298858	Human	Enteritidis	2037	NO	NO	NO	NO	NO
ERR9799475	YA00302584	Human	Enteritidis	2037	NO	NO	NO	NO	NO
ERR9799477	YA00304152	Human	Enteritidis	2037	NO	NO	NO	NO	NO
ERR9799478	YA00328432	Human	Enteritidis	2037	NO	NO	NO	NO	NO
ERR9799481	YA00319793	Human	Enteritidis	2037	NO	NO	NO	NO	NO
ERR9799483	YA00319026	Human	Enteritidis	2037	NO	NO	NO	NO	NO
ERR9808939	YA00322215	Human	Enteritidis	2037	NO	NO	NO	NO	NO
ERR9808943	YA00264057	Human	Enteritidis	2037	NO	NO	NO	NO	NO
ERR9808946	YA00318313	Human	Enteritidis	2037	NO	NO	NO	NO	NO
ERR9808948	YA00318302	Human	Enteritidis	2037	NO	NO	NO	NO	NO
ERR9808950	YA00318303	Human	Enteritidis	2037	NO	NO	NO	NO	NO
ERR9808952	YA00322817	Human	Enteritidis	2037	NO	NO	NO	NO	NO
ERR9808954	YA00323445	Human	Enteritidis	2037	NO	NO	NO	NO	NO
ERR9808955	YA00323948	Human	Enteritidis	2037	NO	NO	NO	NO	NO
ERR9808965	YA00319943	Human	Enteritidis	2037	NO	NO	NO	NO	NO
ERR9809066	YA00333183	Human	Enteritidis	2037	NO	NO	NO	NO	NO
ERR9809068	BB01160000	Human	Enteritidis	2037	NO	NO	NO	NO	NO
ERR9809073	YA00333196	Human	Enteritidis	2037	NO	NO	NO	NO	NO
ERR9809074	YA00333199	Human	Enteritidis	2037	NO	NO	NO	NO	NO
ERR9820399	YA00305244	Human	Enteritidis	2037	NO	NO	NO	NO	NO
ERR9820401	YA00305268	Human	Enteritidis	2037	NO	NO	NO	NO	NO
ERR9820402	YA00305260	Human	Enteritidis	2037	NO	NO	NO	NO	NO
ERR9820404	YA00305273	Human	Enteritidis	2037	NO	NO	NO	NO	NO
ERR9820406	YA00305556	Human	Enteritidis	2037	NO	NO	NO	NO	NO
ERR9820408	YA00305261	Human	Enteritidis	2037	NO	NO	NO	NO	NO
ERR9820409	YA00333221	Human	Enteritidis	2037	NO	NO	NO	NO	NO
ERR9820410	YA00333239	Human	Enteritidis	2037	NO	NO	NO	NO	NO
ERR9820411	YA00333208	Human	Enteritidis	2037	NO	NO	NO	NO	NO
ERR9820413	YA00333201	Human	Enteritidis	2037	NO	NO	NO	NO	NO
ERR9820421	YA00330155	Human	Enteritidis	2037	NO	NO	NO	NO	NO
ERR9820423	YA00331780	Human	Enteritidis	2037	NO	NO	NO	NO	NO
ERR9820425	YA00330109	Human	Enteritidis	2037	NO	NO	NO	NO	NO
ERR9820434	YA00333245	Human	Enteritidis	2037	NO	NO	NO	NO	NO
ERR9820436	YA00330106	Human	Enteritidis	2037	NO	NO	NO	NO	NO
ERR9820439	YA00330113	Human	Enteritidis	2037	NO	NO	NO	NO	NO
ERR9820445	YA00330135	Human	Enteritidis	2037	NO	NO	NO	NO	NO
ERR9820446	YA00319810	Human	Enteritidis	2037	NO	NO	NO	NO	NO
ERR9820447	YA00333286	Human	Enteritidis	2037	NO	NO	NO	NO	NO
ERR9820452	YA00333379	Human	Enteritidis	2037	NO	NO	NO	NO	NO
ERR9820453	YA00333402	Human	Enteritidis	2037	NO	NO	NO	NO	NO
ERR9820457	YA00334567	Human	Enteritidis	2037	NO	NO	NO	NO	NO
ERR9821360	YA00305462	Human	Enteritidis	2037	NO	NO	NO	NO	NO
ERR9821361	YA00305469	Human	Enteritidis	2037	NO	NO	NO	NO	NO
ERR9821364	YA00305581	Human	Enteritidis	2037	NO	NO	NO	NO	NO
ERR9821365	YA00305291	Human	Enteritidis	2037	NO	NO	NO	NO	NO
ERR9830818	YA00306985	Human	Enteritidis	2037	NO	NO	NO	NO	NO
ERR9830819	YA00306932	Human	Enteritidis	2037	NO	NO	NO	NO	NO
ERR9830820	YA00305592	Human	Enteritidis	2037	NO	NO	NO	NO	NO
ERR9830824	YA00307043	Human	Enteritidis	2037	NO	NO	NO	NO	NO
ERR9830825	YA00307012	Human	Enteritidis	2037	NO	NO	NO	NO	NO
ERR9830826	YA00305586	Human	Enteritidis	2037	NO	NO	NO	NO	NO
ERR9830827	YA00307049	Human	Enteritidis	2037	NO	NO	NO	NO	NO
ERR9830828	YA00305527	Human	Enteritidis	2037	NO	NO	NO	NO	NO
ERR9830831	YA00306434	Human	Enteritidis	2037	NO	NO	NO	NO	NO
ERR9830832	YA00305251	Human	Enteritidis	2037	NO	NO	NO	NO	NO
ERR9838929	YA00339627	Human	Enteritidis	2037	NO	NO	NO	NO	NO
ERR9838930	YA00339585	Human	Enteritidis	2037	NO	NO	NO	NO	NO
ERR9839947	YA00341469	Human	Enteritidis	2037	NO	NO	NO	NO	NO
ERR9839953	YA00341488	Human	Enteritidis	2037	NO	NO	NO	NO	NO
ERR9839954	YA00341465	Human	Enteritidis	2037	NO	NO	NO	NO	NO
ERR9843384	YA00341472	Human	Enteritidis	2037	NO	NO	NO	NO	NO
ERR9843385	YA00339598	Human	Enteritidis	2037	NO	NO	NO	NO	NO
ERR9843387	YA00339609	Human	Enteritidis	2037	NO	NO	NO	NO	NO
ERR9843388	YA00339586	Human	Enteritidis	2037	NO	NO	NO	NO	NO
ERR9843390	YA00339632	Human	Enteritidis	2037	NO	NO	NO	NO	NO
ERR9843391	YA00339590	Human	Enteritidis	2037	NO	NO	NO	NO	NO
ERR9843394	YA00321308	Human	Enteritidis	2037	NO	NO	NO	NO	NO
ERR9843402	YA00339617	Human	Enteritidis	2037	NO	NO	NO	NO	NO
ERR9843403	YA00340004	Human	Enteritidis	2037	NO	NO	NO	NO	NO
ERR9843404	YA00340012	Human	Enteritidis	2037	NO	NO	NO	NO	NO
ERR9846718	YA00322008	Human	Enteritidis	2037	NO	NO	NO	NO	NO
ERR9846721	YA00324098	Human	Enteritidis	2037	NO	NO	NO	NO	NO
ERR9846725	YA00321264	Human	Enteritidis	2037	NO	NO	NO	NO	NO
ERR9846726	YA00321316	Human	Enteritidis	2037	NO	NO	NO	NO	NO
ERR9846902	YA00322010	Human	Enteritidis	2037	NO	NO	NO	NO	NO
ERR9847022	YA00321345	Human	Enteritidis	2037	NO	NO	NO	NO	NO
ERR9847091	YA00321311	Human	Enteritidis	2037	NO	NO	NO	NO	NO
ERR9847094	YA00322005	Human	Enteritidis	2037	NO	NO	NO	NO	NO
ERR9847096	YA00321281	Human	Enteritidis	2037	NO	NO	NO	NO	NO
ERR9847100	YA00321348	Human	Enteritidis	2037	NO	NO	NO	NO	NO
ERR9871519	YA00298341	Human	Enteritidis	2037	NO	NO	NO	NO	NO
ERR9871901	YA00350464	Human	Enteritidis	2037	NO	NO	NO	NO	NO
ERR9872134	YA00350453	Human	Enteritidis	2037	NO	NO	NO	NO	NO
ERR9872136	YA00343860	Human	Enteritidis	2037	NO	NO	NO	NO	NO
ERR9872137	YA00350456	Human	Enteritidis	2037	NO	NO	NO	NO	NO
ERR9872142	YA00335607	Human	Enteritidis	2037	NO	NO	NO	NO	NO
ERR9873834	YA00351270	Human	Enteritidis	2037	NO	NO	NO	NO	NO
ERR9873835	YA00350632	Human	Enteritidis	2037	NO	NO	NO	NO	NO
ERR9873840	YA00351254	Human	Enteritidis	2037	NO	NO	NO	NO	NO
ERR9873850	YA00351255	Human	Enteritidis	2037	NO	NO	NO	NO	NO
ERR9873851	YA00336026	Human	Enteritidis	2037	NO	NO	NO	NO	NO
ERR9874688	YA00335955	Human	Enteritidis	2037	NO	NO	NO	NO	NO
ERR9874690	YA00335880	Human	Enteritidis	2037	NO	NO	NO	NO	NO
ERR9874691	YA00336874	Human	Enteritidis	2037	NO	NO	NO	NO	NO
ERR9874694	YA00336023	Human	Enteritidis	2037	NO	NO	NO	NO	NO
ERR9874698	YA00350490	Human	Enteritidis	2037	NO	NO	NO	NO	NO
ERR9874700	YA00350466	Human	Enteritidis	2037	NO	NO	NO	NO	NO
ERR9874702	YA00336018	Human	Enteritidis	2037	NO	NO	NO	NO	NO
ERR9874703	YA00336073	Human	Enteritidis	2037	NO	NO	NO	NO	NO
ERR9874719	YA00335866	Human	Enteritidis	2037	NO	NO	NO	NO	NO
ERR9874720	YA00339578	Human	Enteritidis	2037	NO	NO	NO	NO	NO
ERR9874722	YA00339581	Human	Enteritidis	2037	NO	NO	NO	NO	NO
ERR9877781	BF04553719	Human	Enteritidis	2037	NO	NO	NO	NO	NO
ERR9881091	YA00330117	Human	Enteritidis	2037	NO	NO	NO	NO	NO
ERR9881092	YA00330122	Human	Enteritidis	2037	NO	NO	NO	NO	NO
ERR9882319	YA00346125	Human	Enteritidis	2037	NO	NO	NO	NO	NO
ERR9882323	YA00346316	Human	Enteritidis	2037	NO	NO	NO	NO	NO
ERR9882325	YA00346318	Human	Enteritidis	2037	NO	NO	NO	NO	NO
ERR9882326	YA00346326	Human	Enteritidis	2037	NO	NO	NO	NO	NO
ERR9882327	YA00346323	Human	Enteritidis	2037	NO	NO	NO	NO	NO
ERR9882331	YA00346376	Human	Enteritidis	2037	NO	NO	NO	NO	NO
ERR9884171	YA00349037	Human	Enteritidis	2037	NO	NO	NO	NO	NO
ERR9884172	YA00349072	Human	Enteritidis	2037	NO	NO	NO	NO	NO
ERR9884173	YA00346389	Human	Enteritidis	2037	NO	NO	NO	NO	NO
ERR9884175	YA00346400	Human	Enteritidis	2037	NO	NO	NO	NO	NO
ERR9884178	YA00349048	Human	Enteritidis	2037	NO	NO	NO	NO	NO
ERR9884180	YA00346405	Human	Enteritidis	2037	NO	NO	NO	NO	NO
ERR9884181	YA00346402	Human	Enteritidis	2037	NO	NO	NO	NO	NO
ERR9884186	YA00349033	Human	Enteritidis	2037	NO	NO	NO	NO	NO
ERR9890940	YA00351278	Human	Enteritidis	2037	NO	NO	NO	NO	NO
ERR9890941	YA00351279	Human	Enteritidis	2037	NO	NO	NO	NO	NO
ERR9890945	YA00351285	Human	Enteritidis	2037	NO	NO	NO	NO	NO
ERR9890975	YA00354036	Human	Enteritidis	2037	NO	NO	NO	NO	NO
ERR9891074	YA00356267	Human	Enteritidis	2037	NO	NO	NO	NO	NO
ERR9896117	YA00358570	Human	Enteritidis	2037	NO	NO	NO	NO	NO
ERR9896121	YA00358575	Human	Enteritidis	2037	NO	NO	NO	NO	NO
ERR9896124	YA00319300	Human	Enteritidis	2037	NO	NO	NO	NO	NO
ERR9896127	YA00358689	Human	Enteritidis	2037	NO	NO	NO	NO	NO
ERR9896129	YA00358634	Human	Enteritidis	2037	NO	NO	NO	NO	NO
ERR9897552	YA00358746	Human	Enteritidis	2037	NO	NO	NO	NO	NO
ERR9897563	YA00351294	Human	Enteritidis	2037	NO	NO	NO	NO	NO
ERR9897570	YA00351304	Human	Enteritidis	2037	NO	NO	NO	NO	NO
ERR9929334	YA00351330	Human	Enteritidis	2037	NO	NO	NO	NO	NO
ERR9929338	YA00351334	Human	Enteritidis	2037	NO	NO	NO	NO	NO
ERR9929340	YA00352369	Human	Enteritidis	2037	NO	NO	NO	NO	NO
ERR9930923	YA00363081	Human	Enteritidis	2037	NO	NO	NO	NO	NO
ERR9930924	YA00363084	Human	Enteritidis	2037	NO	NO	NO	NO	NO
ERR9930931	YA00227461	Human	Enteritidis	2037	NO	NO	NO	NO	NO
ERR9930939	YA00260561	Human	Enteritidis	2037	NO	NO	NO	NO	NO
ERR9939674	YA00362650	Human	Enteritidis	2037	NO	NO	NO	NO	NO
ERR9941236	IF04312524	Human	Enteritidis	2037	NO	NO	NO	NO	NO
ERR9941239	YA00363101	Human	Enteritidis	2037	NO	NO	NO	NO	NO
ERR9941241	YA00361596	Human	Enteritidis	2037	NO	NO	NO	NO	NO
ERR9941248	YA00361589	Human	Enteritidis	2037	NO	NO	NO	NO	NO
ERR9951915	YA00363289	Human	Enteritidis	2037	NO	NO	NO	NO	NO
ERR9951917	YA00363295	Human	Enteritidis	2037	NO	NO	NO	NO	NO
ERR9951920	YA00363966	Human	Enteritidis	2037	NO	NO	NO	NO	NO
ERR9951922	YA00363715	Human	Enteritidis	2037	NO	NO	NO	NO	NO
ERR9951923	YA00364111	Human	Enteritidis	2037	NO	NO	NO	NO	NO
ERR9951926	YA00363716	Human	Enteritidis	2037	NO	NO	NO	NO	NO
ERR9951929	YA00363717	Human	Enteritidis	2037	NO	NO	NO	NO	NO
ERR9951932	YA00192487	Human	Enteritidis	2037	NO	NO	NO	NO	NO
ERR9966377	YA00364900	Human	Enteritidis	2037	NO	NO	NO	NO	NO
ERR9966378	YA00364898	Human	Enteritidis	2037	NO	NO	NO	NO	NO
ERR9966384	YA00365255	Human	Enteritidis	2037	NO	NO	NO	NO	NO
ERR9966668	EJP_H_RIVM2019-165		Enteritidis	2037	NO	NO	NO	NO	NO
ERR9976611	YA00343736	Human	Enteritidis	2037	NO	NO	NO	NO	NO
ERR9976612	YA00341552	Human	Enteritidis	2037	NO	NO	NO	NO	NO
ERR9976613	YA00343598	Human	Enteritidis	2037	NO	NO	NO	NO	NO
ERR9981935	YA00344374	Human	Enteritidis	2037	NO	NO	NO	NO	NO
ERR9981936	YA00341566	Human	Enteritidis	2037	NO	NO	NO	NO	NO
ERR9981941	YA00344013	Human	Enteritidis	2037	NO	NO	NO	NO	NO
ERR9981942	YA00345243	Human	Enteritidis	2037	NO	NO	NO	NO	NO
ERR9981944	YA00346108	Human	Enteritidis	2037	NO	NO	NO	NO	NO
ERR9981948	YA00343742	Human	Enteritidis	2037	NO	NO	NO	NO	NO
ERR9981951	BJ00162574	Human	Enteritidis	2037	NO	NO	NO	NO	NO
ERR9981953	YA00344945	Human	Enteritidis	2037	NO	NO	NO	NO	NO
ERR9988149	YA00344376	Human	Enteritidis	2037	NO	NO	NO	NO	NO
SRR10006912	790473	Human	Enteritidis	2037	NO	NO	NO	NO	NO
SRR10006914	790431	Human	Enteritidis	2037	NO	NO	NO	NO	NO
SRR10029123	318553	Human	Enteritidis	2037	NO	NO	NO	NO	NO
SRR10198900	804399	Human	Enteritidis	2037	NO	NO	NO	NO	NO
SRR10221952	808183	Human	Enteritidis	2037	NO	NO	NO	NO	NO
SRR10222049	808197	Human	Enteritidis	2037	NO	NO	NO	NO	NO
SRR10235698	808185	Human	Enteritidis	2037	NO	NO	NO	NO	NO
SRR10247501	814879	Human	Enteritidis	2037	NO	NO	NO	NO	NO
SRR10247533	818157	Human	Enteritidis	2037	NO	NO	NO	NO	NO
SRR10247550	818160	Human	Enteritidis	2037	NO	NO	NO	NO	NO
SRR10247593	818158	Human	Enteritidis	2037	NO	NO	NO	NO	NO
SRR10905062	871239	Human	Enteritidis	2037	NO	NO	NO	NO	NO
SRR11294556	NRG26685-1-7	Human	Enteritidis	2037	NO	NO	NO	NO	NO
SRR11294557	NRG26685-1-6	Human	Enteritidis	2037	NO	NO	NO	NO	NO
SRR11294558	NRG26685-1-5	Human	Enteritidis	2037	NO	NO	NO	NO	NO
SRR11294559	NRG26685-1-4	Human	Enteritidis	2037	NO	NO	NO	NO	NO
SRR11294601	NRG3223-1-7	Food	Enteritidis	2037	NO	NO	NO	NO	NO
SRR12005340	952264	Human	Enteritidis	2037	NO	NO	NO	NO	NO
SRR12568878	TIAC3659	Food	Enteritidis	2037	NO	NO	NO	NO	NO
SRR12568902	S19BD01263	Human	Enteritidis	2037	NO	NO	NO	NO	NO
SRR12568904	TIAC3660	Food	Enteritidis	2037	NO	NO	NO	NO	NO
SRR13243583	PNCS013747	Human	Enteritidis	2037	NO	NO	NO	NO	NO
SRR13748104	PNCS003309	Human	Enteritidis	2037	NO	NO	NO	NO	NO
SRR13811199	PNCS003216	Human	Enteritidis	2037	NO	NO	NO	NO	NO
SRR13884932	PNCS004722	Human	Enteritidis	2037	NO	NO	NO	NO	NO
SRR13933726	PNCS003773	Human	Enteritidis	2037	NO	NO	NO	NO	NO
SRR14460639	PNCS003790	Human	Enteritidis	2037	NO	NO	NO	NO	NO
SRR14466722	PNCS003693	Human	Enteritidis	2037	NO	NO	NO	NO	NO
SRR14466732	PNCS003691	Human	Enteritidis	2037	NO	NO	NO	NO	NO
SRR14751694	PNUSAS204991		Enteritidis	2037	NO	NO	NO	NO	NO
SRR1645962	H124420605	Human	Enteritidis	2037	NO	NO	NO	NO	NO
SRR17830286	1569949	Human	Enteritidis	2037	NO	NO	NO	NO	NO
SRR17830290	1569112	Human	Enteritidis	2037	NO	NO	NO	NO	NO
SRR18488398	1602610	Human	Enteritidis	2037	NO	NO	NO	NO	NO
SRR18590197	1609521	Human	Enteritidis	2037	NO	NO	NO	NO	NO
SRR19023423	1622958	Human	Enteritidis	2037	NO	NO	NO	NO	NO
SRR1958430	60375	Human	Enteritidis	2037	NO	NO	NO	NO	NO
SRR19588460	1640906	Human	Enteritidis	2037	NO	NO	NO	NO	NO
SRR1960143	80324	Human	Enteritidis	2037	NO	NO	NO	NO	NO
SRR1963100	80322	Human	Enteritidis	2037	NO	NO	NO	NO	NO
SRR1963244	80323	Human	Enteritidis	2037	NO	NO	NO	NO	NO
SRR1966686	63043	Human	Enteritidis	2037	NO	NO	NO	NO	NO
SRR1966978	36496	Human	Enteritidis	2037	NO	NO	NO	NO	NO
SRR1967115	32473	Human	Enteritidis	2037	NO	NO	NO	NO	NO
SRR1967300	34172	Human	Enteritidis	2037	NO	NO	NO	NO	NO
SRR1968180	91232	Human	Enteritidis	2037	NO	NO	NO	NO	NO
SRR1968358	40326	Human	Enteritidis	2037	NO	NO	NO	NO	NO
SRR1968374	69284	Human	Enteritidis	2037	NO	NO	NO	NO	NO
SRR1968834	83302	Human	Enteritidis	2037	NO	NO	NO	NO	NO
SRR1969118	72265	Human	Enteritidis	2037	NO	NO	NO	NO	NO
SRR1970130	61847	Human	Enteritidis	2037	NO	NO	NO	NO	NO
SRR19786621	1650175	Human	Enteritidis	2037	NO	NO	NO	NO	NO
SRR19888562	1650566	Human	Enteritidis	2037	NO	NO	NO	NO	NO
SRR21462956	PNUSAS298079		Enteritidis	2037	NO	NO	NO	NO	NO
SRR22228953	PNUSAS315624		Enteritidis	2037	NO	NO	NO	NO	NO
SRR23721540	PNUSAS336391		Enteritidis	2037	NO	NO	NO	NO	NO
SRR25876803	1714955	Human	Enteritidis	2037	NO	NO	NO	NO	NO
SRR28160432	1902781	Human	Enteritidis	2037	NO	NO	NO	NO	NO
SRR28160443	1908227	Human	Enteritidis	2037	NO	NO	NO	NO	NO
SRR28160470	1907902	Human	Enteritidis	2037	NO	NO	NO	NO	NO
SRR28172597	1881105	Human	Enteritidis	2037	NO	NO	NO	NO	NO
SRR28200805	1876385	Human	Enteritidis	2037	NO	NO	NO	NO	NO
SRR28205434	1867153	Human	Enteritidis	2037	NO	NO	NO	NO	NO
SRR28205500	1878914	Human	Enteritidis	2037	NO	NO	NO	NO	NO
SRR28402277	1447914	Human	Enteritidis	2037	NO	NO	NO	NO	NO
SRR28402358	1440590	Human	Enteritidis	2037	NO	NO	NO	NO	NO
SRR28592342	1465945	Human	Enteritidis	2037	NO	NO	NO	NO	NO
SRR28740936	1473377	Human	Enteritidis	2037	NO	NO	NO	NO	NO
SRR28776150	1475474	Human	Enteritidis	2037	NO	NO	NO	NO	NO
SRR28810483	1477711	Human	Enteritidis	2037	NO	NO	NO	NO	NO
SRR28854849	AUSMDU00082406	Human	Enteritidis	2037	NO	NO	NO	NO	NO
SRR28868939	1485316	Human	Enteritidis	2037	NO	NO	NO	NO	NO
SRR28879300	1484017	Human	Enteritidis	2037	NO	NO	NO	NO	NO
SRR28985811	1492935	Human	Enteritidis	2037	NO	NO	NO	NO	NO
SRR29014014	1496545	Human	Enteritidis	2037	NO	NO	NO	NO	NO
SRR29077935	1433295	Human	Enteritidis	2037	NO	NO	NO	NO	NO
SRR29078014	1433294	Human	Enteritidis	2037	NO	NO	NO	NO	NO
SRR29078030	1421139	Human	Enteritidis	2037	NO	NO	NO	NO	NO
SRR29080327	1410182	Human	Enteritidis	2037	NO	NO	NO	NO	NO
SRR29080333	1415316	Human	Enteritidis	2037	NO	NO	NO	NO	NO
SRR29080410	1417989	Human	Enteritidis	2037	NO	NO	NO	NO	NO
SRR29080440	1417990	Human	Enteritidis	2037	NO	NO	NO	NO	NO
SRR29120298	1377446	Human	Enteritidis	2037	NO	NO	NO	NO	NO
SRR29155335	1351651	Human	Enteritidis	2037	NO	NO	NO	NO	NO
SRR29155427	1351434	Human	Enteritidis	2037	NO	NO	NO	NO	NO
SRR29184353	1331488	Human	Enteritidis	2037	NO	NO	NO	NO	NO
SRR29184497	1329789	Human	Enteritidis	2037	NO	NO	NO	NO	NO
SRR29184574	1324879	Human	Enteritidis	2037	NO	NO	NO	NO	NO
SRR29189114	1320042	Human	Enteritidis	2037	NO	NO	NO	NO	NO
SRR29314454	1523958	Human	Enteritidis	2037	NO	NO	NO	NO	NO
SRR29353460	1236426	Human	Enteritidis	2037	NO	NO	NO	NO	NO
SRR29468912	1537746	Human	Enteritidis	2037	NO	NO	NO	NO	NO
SRR29527990	1125068	Human	Enteritidis	2037	NO	NO	NO	NO	NO
SRR29548928	1122804	Human	Enteritidis	2037	NO	NO	NO	NO	NO
SRR29592681	1110455	Human	Enteritidis	2037	NO	NO	NO	NO	NO
SRR29592696	1104668	Human	Enteritidis	2037	NO	NO	NO	NO	NO
SRR29593766	1104667	Human	Enteritidis	2037	NO	NO	NO	NO	NO
SRR29887720	1565741	Human	Enteritidis	2037	NO	NO	NO	NO	NO
SRR29922980	1568296	Human	Enteritidis	2037	NO	NO	NO	NO	NO
SRR30335442	1587820	Human	Enteritidis	2037	NO	NO	NO	NO	NO
SRR3049897	82008	Human	Enteritidis	2037	NO	NO	NO	NO	NO
SRR30640966	1599642	Human	Enteritidis	2037	NO	NO	NO	NO	NO
SRR30847735	1611680	Human	Enteritidis	2037	NO	NO	NO	NO	NO
SRR30992974	1618659	Human	Enteritidis	2037	NO	NO	NO	NO	NO
SRR31200590	1632226	Human	Enteritidis	2037	NO	NO	NO	NO	NO
SRR31200621	1631858	Human	Enteritidis	2037	NO	NO	NO	NO	NO
SRR31237395	PNUSAS479654	Human	Enteritidis	2037	NO	NO	NO	NO	NO
SRR31332019	PNUSAS486825		Enteritidis	2037	NO	NO	NO	NO	NO
SRR31507236	AUSMDU00102192	Human	Enteritidis	2037	NO	NO	NO	NO	NO
SRR31508035	AUSMDU00107151	Human	Enteritidis	2037	NO	NO	NO	NO	NO
SRR31539757	1646699	Human	Enteritidis	2037	NO	NO	NO	NO	NO
SRR31567347	PNUSAS487792		Enteritidis	2037	NO	NO	NO	NO	NO
SRR31589965	PNUSAS487351		Enteritidis	2037	NO	NO	NO	NO	NO
SRR31842372	1662575	Human	Enteritidis	2037	NO	NO	NO	NO	NO
SRR31875161	PNUSAS494730		Enteritidis	2037	NO	NO	NO	NO	NO
SRR31918831	PNUSAS495495	Human	Enteritidis	2037	NO	NO	NO	NO	NO
SRR31947970	1668905	Human	Enteritidis	2037	NO	NO	NO	NO	NO
SRR3284815	191967	Human	Enteritidis	2037	NO	NO	NO	NO	NO
SRR4063699	209719	Human	Enteritidis	2037	NO	NO	NO	NO	NO
SRR4063700	217038	Human	Enteritidis	2037	NO	NO	NO	NO	NO
SRR4063715	149329	Human	Enteritidis	2037	NO	NO	NO	NO	NO
SRR4063716	109884	Human	Enteritidis	2037	NO	NO	NO	NO	NO
SRR4063723	196410	Human	Enteritidis	2037	NO	NO	NO	NO	NO
SRR4063731	143656	Human	Enteritidis	2037	NO	NO	NO	NO	NO
SRR4063738	142221	Human	Enteritidis	2037	NO	NO	NO	NO	NO
SRR4063742	197076	Human	Enteritidis	2037	NO	NO	NO	NO	NO
SRR4063746	136739	Human	Enteritidis	2037	NO	NO	NO	NO	NO
SRR4063747	143657	Human	Enteritidis	2037	NO	NO	NO	NO	NO
SRR4063750	193395	Human	Enteritidis	2037	NO	NO	NO	NO	NO
SRR4063752	205599	Human	Enteritidis	2037	NO	NO	NO	NO	NO
SRR4063755	199925	Human	Enteritidis	2037	NO	NO	NO	NO	NO
SRR5193132	322525	Human	Enteritidis	2037	NO	NO	NO	NO	NO
SRR5194064	308476	Human	Enteritidis	2037	NO	NO	NO	NO	NO
SRR5215521	205607	Human	Enteritidis	2037	NO	NO	NO	NO	NO
SRR5215891	138365	Human	Enteritidis	2037	NO	NO	NO	NO	NO
SRR5216215	310304	Human	Enteritidis	2037	NO	NO	NO	NO	NO
SRR5220233	153129	Human	Enteritidis	2037	NO	NO	NO	NO	NO
SRR5583250	366317	Human	Enteritidis	2037	NO	NO	NO	NO	NO
SRR5584922	361806	Human	Enteritidis	2037	NO	NO	NO	NO	NO
SRR5657814	PNUSAS014942		Enteritidis	2037	NO	NO	NO	NO	NO
SRR5663618	OSF064752	Human	Enteritidis	2037	NO	NO	NO	NO	NO
SRR5888365	PNUSAS016598		Enteritidis	2037	NO	NO	NO	NO	NO
SRR5995907	PNUSAS019441	Human	Enteritidis	2037	NO	NO	NO	NO	NO
SRR6897051	424565	Human	Enteritidis	2037	NO	NO	NO	NO	NO
SRR6897054	421593	Human	Enteritidis	2037	NO	NO	NO	NO	NO
SRR6897715	423897	Human	Enteritidis	2037	NO	NO	NO	NO	NO
SRR6897870	401789	Human	Enteritidis	2037	NO	NO	NO	NO	NO
SRR6897886	417311	Human	Enteritidis	2037	NO	NO	NO	NO	NO
SRR6897968	381341	Human	Enteritidis	2037	NO	NO	NO	NO	NO
SRR6897974	417345	Human	Enteritidis	2037	NO	NO	NO	NO	NO
SRR6897980	394909	Human	Enteritidis	2037	NO	NO	NO	NO	NO
SRR6898007	405949	Human	Enteritidis	2037	NO	NO	NO	NO	NO
SRR6898018	416212	Human	Enteritidis	2037	NO	NO	NO	NO	NO
SRR6898083	417281	Human	Enteritidis	2037	NO	NO	NO	NO	NO
SRR6898121	402799	Human	Enteritidis	2037	NO	NO	NO	NO	NO
SRR6898404	391310	Human	Enteritidis	2037	NO	NO	NO	NO	NO
SRR6898422	414725	Human	Enteritidis	2037	NO	NO	NO	NO	NO
SRR6898438	420662	Human	Enteritidis	2037	NO	NO	NO	NO	NO
SRR6898441	423136	Human	Enteritidis	2037	NO	NO	NO	NO	NO
SRR6898821	419074	Human	Enteritidis	2037	NO	NO	NO	NO	NO
SRR6898839	373889	Human	Enteritidis	2037	NO	NO	NO	NO	NO
SRR6898849	421644	Human	Enteritidis	2037	NO	NO	NO	NO	NO
SRR6898926	405966	Environment	Enteritidis	2037	NO	NO	NO	NO	NO
SRR6898941	376290	Human	Enteritidis	2037	NO	NO	NO	NO	NO
SRR6899258	423122	Human	Enteritidis	2037	NO	NO	NO	NO	NO
SRR6899374	416316	Human	Enteritidis	2037	NO	NO	NO	NO	NO
SRR6899415	425555	Human	Enteritidis	2037	NO	NO	NO	NO	NO
SRR6899438	431384	Human	Enteritidis	2037	NO	NO	NO	NO	NO
SRR6899442	430221	Human	Enteritidis	2037	NO	NO	NO	NO	NO
SRR6900051	424648	Human	Enteritidis	2037	NO	NO	NO	NO	NO
SRR6900094	421632	Human	Enteritidis	2037	NO	NO	NO	NO	NO
SRR6900097	422463	Human	Enteritidis	2037	NO	NO	NO	NO	NO
SRR6900193	418197	Human	Enteritidis	2037	NO	NO	NO	NO	NO
SRR6900353	406001	Human	Enteritidis	2037	NO	NO	NO	NO	NO
SRR6900451	405963	Environment	Enteritidis	2037	NO	NO	NO	NO	NO
SRR6900455	390057	Human	Enteritidis	2037	NO	NO	NO	NO	NO
SRR6900701	420635	Food	Enteritidis	2037	NO	NO	NO	NO	NO
SRR6900871	421585	Human	Enteritidis	2037	NO	NO	NO	NO	NO
SRR6900878	393972	Human	Enteritidis	2037	NO	NO	NO	NO	NO
SRR6900887	431283	Human	Enteritidis	2037	NO	NO	NO	NO	NO
SRR6900909	423072	Human	Enteritidis	2037	NO	NO	NO	NO	NO
SRR6900984	374024	Human	Enteritidis	2037	NO	NO	NO	NO	NO
SRR6901044	417380	Human	Enteritidis	2037	NO	NO	NO	NO	NO
SRR6901046	378555	Human	Enteritidis	2037	NO	NO	NO	NO	NO
SRR6901054	201548	Human	Enteritidis	2037	NO	NO	NO	NO	NO
SRR6901062	417416	Human	Enteritidis	2037	NO	NO	NO	NO	NO
SRR6901178	417314	Human	Enteritidis	2037	NO	NO	NO	NO	NO
SRR6918294	455120	Human	Enteritidis	2037	NO	NO	NO	NO	NO
SRR6918299	406058	Human	Enteritidis	2037	NO	NO	NO	NO	NO
SRR6918604	405947	Human	Enteritidis	2037	NO	NO	NO	NO	NO
SRR6918621	442638	Human	Enteritidis	2037	NO	NO	NO	NO	NO
SRR6918644	423839	Human	Enteritidis	2037	NO	NO	NO	NO	NO
SRR6918852	420609	Human	Enteritidis	2037	NO	NO	NO	NO	NO
SRR6918861	372689	Human	Enteritidis	2037	NO	NO	NO	NO	NO
SRR6919100	421609	Human	Enteritidis	2037	NO	NO	NO	NO	NO
SRR6919112	421566	Human	Enteritidis	2037	NO	NO	NO	NO	NO
SRR6919140	420519	Human	Enteritidis	2037	NO	NO	NO	NO	NO
SRR6919293	433580	Human	Enteritidis	2037	NO	NO	NO	NO	NO
SRR6919727	205609	Human	Enteritidis	2037	NO	NO	NO	NO	NO
SRR6919796	421176	Human	Enteritidis	2037	NO	NO	NO	NO	NO
SRR6919808	421584	Human	Enteritidis	2037	NO	NO	NO	NO	NO
SRR6919917	404706	Human	Enteritidis	2037	NO	NO	NO	NO	NO
SRR6919925	427511	Human	Enteritidis	2037	NO	NO	NO	NO	NO
SRR6919944	405964	Human	Enteritidis	2037	NO	NO	NO	NO	NO
SRR6919951	421168	Human	Enteritidis	2037	NO	NO	NO	NO	NO
SRR6919991	416315	Human	Enteritidis	2037	NO	NO	NO	NO	NO
SRR6920097	421167	Human	Enteritidis	2037	NO	NO	NO	NO	NO
SRR6920144	376341	Human	Enteritidis	2037	NO	NO	NO	NO	NO
SRR6920168	399779	Human	Enteritidis	2037	NO	NO	NO	NO	NO
SRR6920454	427493	Human	Enteritidis	2037	NO	NO	NO	NO	NO
SRR6920539	427484	Human	Enteritidis	2037	NO	NO	NO	NO	NO
SRR6920541	376027	Human	Enteritidis	2037	NO	NO	NO	NO	NO
SRR6921964	427403	Human	Enteritidis	2037	NO	NO	NO	NO	NO
SRR6922020	393986	Human	Enteritidis	2037	NO	NO	NO	NO	NO
SRR6922068	395495	Human	Enteritidis	2037	NO	NO	NO	NO	NO
SRR6922485	424651	Food	Enteritidis	2037	NO	NO	NO	NO	NO
SRR6922607	420666	Human	Enteritidis	2037	NO	NO	NO	NO	NO
SRR6922652	370926	Human	Enteritidis	2037	NO	NO	NO	NO	NO
SRR6922660	404754	Human	Enteritidis	2037	NO	NO	NO	NO	NO
SRR6922669	427398	Human	Enteritidis	2037	NO	NO	NO	NO	NO
SRR6922690	328565	Human	Enteritidis	2037	NO	NO	NO	NO	NO
SRR6922699	377387	Human	Enteritidis	2037	NO	NO	NO	NO	NO
SRR6922731	405965	Environment	Enteritidis	2037	NO	NO	NO	NO	NO
SRR6924045	423909	Human	Enteritidis	2037	NO	NO	NO	NO	NO
SRR6924076	425650	Human	Enteritidis	2037	NO	NO	NO	NO	NO
SRR6924084	427469	Human	Enteritidis	2037	NO	NO	NO	NO	NO
SRR6924113	420611	Human	Enteritidis	2037	NO	NO	NO	NO	NO
SRR6924133	435428	Human	Enteritidis	2037	NO	NO	NO	NO	NO
SRR7223242	541979	Human	Enteritidis	2037	NO	NO	NO	NO	NO
SRR7237430	542078	Human	Enteritidis	2037	NO	NO	NO	NO	NO
SRR7249838	539055	Human	Enteritidis	2037	NO	NO	NO	NO	NO
SRR7275015	541977	Human	Enteritidis	2037	NO	NO	NO	NO	NO
SRR7278047	539882	Human	Enteritidis	2037	NO	NO	NO	NO	NO
SRR7292910	545272	Human	Enteritidis	2037	NO	NO	NO	NO	NO
SRR7297922	541983	Human	Enteritidis	2037	NO	NO	NO	NO	NO
SRR7344650	542047	Human	Enteritidis	2037	NO	NO	NO	NO	NO
SRR7348940	539962	Human	Enteritidis	2037	NO	NO	NO	NO	NO
SRR7349291	554364	Human	Enteritidis	2037	NO	NO	NO	NO	NO
SRR7350588	541360	Human	Enteritidis	2037	NO	NO	NO	NO	NO
SRR7350599	550068	Human	Enteritidis	2037	NO	NO	NO	NO	NO
SRR7351458	529252	Human	Enteritidis	2037	NO	NO	NO	NO	NO
SRR7359066	541357	Human	Enteritidis	2037	NO	NO	NO	NO	NO
SRR7415099	539053	Human	Enteritidis	2037	NO	NO	NO	NO	NO
SRR7416093	538342	Human	Enteritidis	2037	NO	NO	NO	NO	NO
SRR7416295	542121	Human	Enteritidis	2037	NO	NO	NO	NO	NO
SRR7417320	548494	Human	Enteritidis	2037	NO	NO	NO	NO	NO
SRR7439595	539059	Human	Enteritidis	2037	NO	NO	NO	NO	NO
SRR7444251	557268	Human	Enteritidis	2037	NO	NO	NO	NO	NO
SRR7456711	541981	Human	Enteritidis	2037	NO	NO	NO	NO	NO
SRR7456768	539063	Human	Enteritidis	2037	NO	NO	NO	NO	NO
SRR7469150	545275	Human	Enteritidis	2037	NO	NO	NO	NO	NO
SRR7471155	550666	Human	Enteritidis	2037	NO	NO	NO	NO	NO
SRR7495443	550764	Human	Enteritidis	2037	NO	NO	NO	NO	NO
SRR7506790	563489	Human	Enteritidis	2037	NO	NO	NO	NO	NO
SRR7516281	568417	Human	Enteritidis	2037	NO	NO	NO	NO	NO
SRR7516466	538398	Human	Enteritidis	2037	NO	NO	NO	NO	NO
SRR7516676	82004	Human	Enteritidis	2037	NO	NO	NO	NO	NO
SRR7523138	563428	Human	Enteritidis	2037	NO	NO	NO	NO	NO
SRR7523733	548574	Human	Enteritidis	2037	NO	NO	NO	NO	NO
SRR7538879	140233	Human	Enteritidis	2037	NO	NO	NO	NO	NO
SRR7841505	582801	Human	Enteritidis	2037	NO	NO	NO	NO	NO
SRR7850533	601667	Human	Enteritidis	2037	NO	NO	NO	NO	NO
SRR7850650	598930	Human	Enteritidis	2037	NO	NO	NO	NO	NO
SRR7867032	594702	Human	Enteritidis	2037	NO	NO	NO	NO	NO
SRR7873826	604862	Human	Enteritidis	2037	NO	NO	NO	NO	NO
SRR7873952	539898	Human	Enteritidis	2037	NO	NO	NO	NO	NO
SRR7885266	605808	Human	Enteritidis	2037	NO	NO	NO	NO	NO
SRR7890472	605809	Human	Enteritidis	2037	NO	NO	NO	NO	NO
SRR7892168	604868	Human	Enteritidis	2037	NO	NO	NO	NO	NO
SRR7892316	172309	Human	Enteritidis	2037	NO	NO	NO	NO	NO
SRR7910360	605782	Human	Enteritidis	2037	NO	NO	NO	NO	NO
SRR7911410	609381	Food	Enteritidis	2037	NO	NO	NO	NO	NO
SRR7962012	613044	Food	Enteritidis	2037	NO	NO	NO	NO	NO
SRR7962015	613035	Food	Enteritidis	2037	NO	NO	NO	NO	NO
SRR7962058	612590	Human	Enteritidis	2037	NO	NO	NO	NO	NO
SRR7962059	613038	Food	Enteritidis	2037	NO	NO	NO	NO	NO
SRR7962177	613664	Human	Enteritidis	2037	NO	NO	NO	NO	NO
SRR7962222	613670	Food	Enteritidis	2037	NO	NO	NO	NO	NO
SRR7962236	610774	Human	Enteritidis	2037	NO	NO	NO	NO	NO
SRR7962296	609447	Human	Enteritidis	2037	NO	NO	NO	NO	NO
SRR7962314	609979	Human	Enteritidis	2037	NO	NO	NO	NO	NO
SRR7962322	613041	Food	Enteritidis	2037	NO	NO	NO	NO	NO
SRR7996759	613679	Food	Enteritidis	2037	NO	NO	NO	NO	NO
SRR7997078	613047	Food	Enteritidis	2037	NO	NO	NO	NO	NO
SRR7997085	616285	Human	Enteritidis	2037	NO	NO	NO	NO	NO
SRR7997098	617827	Food	Enteritidis	2037	NO	NO	NO	NO	NO
SRR7998203	616231	Human	Enteritidis	2037	NO	NO	NO	NO	NO
SRR7998235	617838	Food	Enteritidis	2037	NO	NO	NO	NO	NO
SRR8084278	621501	Human	Enteritidis	2037	NO	NO	NO	NO	NO
SRR8087147	621500	Human	Enteritidis	2037	NO	NO	NO	NO	NO
SRR8087210	618291	Human	Enteritidis	2037	NO	NO	NO	NO	NO
SRR8087256	617887	Human	Enteritidis	2037	NO	NO	NO	NO	NO
SRR8097924	618239	Human	Enteritidis	2037	NO	NO	NO	NO	NO
SRR8097943	618236	Human	Enteritidis	2037	NO	NO	NO	NO	NO
SRR8097951	618237	Human	Enteritidis	2037	NO	NO	NO	NO	NO
SRR8098384	625691	Human	Enteritidis	2037	NO	NO	NO	NO	NO
SRR8106759	621765	Human	Enteritidis	2037	NO	NO	NO	NO	NO
SRR8106778	621742	Human	Enteritidis	2037	NO	NO	NO	NO	NO
SRR8114905	615627	Human	Enteritidis	2037	NO	NO	NO	NO	NO
SRR8114927	613032	Food	Enteritidis	2037	NO	NO	NO	NO	NO
SRR8118249	612596	Human	Enteritidis	2037	NO	NO	NO	NO	NO
SRR8131506	608573	Human	Enteritidis	2037	NO	NO	NO	NO	NO
SRR8131528	609425	Human	Enteritidis	2037	NO	NO	NO	NO	NO
SRR8131548	609379	Environment	Enteritidis	2037	NO	NO	NO	NO	NO
SRR8137417	607810	Human	Enteritidis	2037	NO	NO	NO	NO	NO
SRR8142755	628093	Food	Enteritidis	2037	NO	NO	NO	NO	NO
SRR8149423	619899	Human	Enteritidis	2037	NO	NO	NO	NO	NO
SRR8149431	631589	Human	Enteritidis	2037	NO	NO	NO	NO	NO
SRR8166230	607755	Human	Enteritidis	2037	NO	NO	NO	NO	NO
SRR8172848	633439	Human	Enteritidis	2037	NO	NO	NO	NO	NO
SRR8204740	624460	Human	Enteritidis	2037	NO	NO	NO	NO	NO
SRR8249764	621764	Human	Enteritidis	2037	NO	NO	NO	NO	NO
SRR8249906	643089	Human	Enteritidis	2037	NO	NO	NO	NO	NO
SRR8292185	649874	Human	Enteritidis	2037	NO	NO	NO	NO	NO
SRR8325570	653622	Human	Enteritidis	2037	NO	NO	NO	NO	NO
SRR8333786	652064	Human	Enteritidis	2037	NO	NO	NO	NO	NO
SRR8367064	613029	Food	Enteritidis	2037	NO	NO	NO	NO	NO
SRR8367067	585985	Human	Enteritidis	2037	NO	NO	NO	NO	NO
SRR8382442	660418	Human	Enteritidis	2037	NO	NO	NO	NO	NO
SRR8397160	659355	Human	Enteritidis	2037	NO	NO	NO	NO	NO
SRR8397340	659341	Human	Enteritidis	2037	NO	NO	NO	NO	NO
SRR8448475	668716	Human	Enteritidis	2037	NO	NO	NO	NO	NO
SRR8492323	562926	Human	Enteritidis	2037	NO	NO	NO	NO	NO
SRR8498997	536055	Human	Enteritidis	2037	NO	NO	NO	NO	NO
SRR8499000	536049	Human	Enteritidis	2037	NO	NO	NO	NO	NO
SRR8499035	539033	Human	Enteritidis	2037	NO	NO	NO	NO	NO
SRR8499137	539938	Human	Enteritidis	2037	NO	NO	NO	NO	NO
SRR8499138	541985	Human	Enteritidis	2037	NO	NO	NO	NO	NO
SRR8499334	541382	Human	Enteritidis	2037	NO	NO	NO	NO	NO
SRR8503803	539065	Human	Enteritidis	2037	NO	NO	NO	NO	NO
SRR8508664	545274	Human	Enteritidis	2037	NO	NO	NO	NO	NO
SRR8509115	539061	Human	Enteritidis	2037	NO	NO	NO	NO	NO
SRR8515670	539884	Human	Enteritidis	2037	NO	NO	NO	NO	NO
SRR8553868	387140	Human	Enteritidis	2037	NO	NO	NO	NO	NO
SRR8946606	723817	Food	Enteritidis	2037	NO	NO	NO	NO	NO
SRR9125047	PIR02291		Enteritidis	2037	NO	NO	NO	NO	NO
SRR9287479	728822	Human	Enteritidis	2037	NO	NO	NO	NO	NO
SRR9613642	765631	Human	Enteritidis	2037	NO	NO	NO	NO	NO
SRR9968556	787218	Human	Enteritidis	2037	NO	NO	NO	NO	NO
traces-0Aajqyh	201807896	Human	Enteritidis	2037	NO	NO	NO	NO	NO
traces-0aEIVyk	1091600938	Human	Enteritidis	2037	NO	NO	NO	NO	NO
traces-0AfgSri	202401307	Human	Enteritidis	2037	NO	NO	NO	NO	NO
traces-0AndUMO	202301239	Human	Enteritidis	2037	NO	NO	NO	NO	NO
traces-0aoNTSr	S/20160782	Human	Enteritidis	2037	NO	NO	NO	NO	NO
traces-0aoOcfG	Scot23		Enteritidis	2037	NO	NO	NO	NO	NO
traces-0aQWoIJ	Eng24		Enteritidis	2037	NO	NO	NO	NO	NO
traces-0AReEZg	YAM0008317	Human	Enteritidis	2037	NO	NO	NO	NO	NO
traces-0AtGKuz	YAM0008926	Human	Enteritidis	2037	NO	NO	NO	NO	NO
traces-0axHtPV	YA00488156	Human	Enteritidis	2037	NO	NO	NO	NO	NO
traces-0aYTQXL	1091601124	Human	Enteritidis	2037	NO	NO	NO	NO	NO
traces-0bArcfN	Scot58		Enteritidis	2037	NO	NO	NO	NO	NO
traces-0BLaAXU	Scot19		Enteritidis	2037	NO	NO	NO	NO	NO
traces-0bmFTfp	YAM0009387	Human	Enteritidis	2037	NO	NO	NO	NO	NO
traces-0BnOhpz	Scot48		Enteritidis	2037	NO	NO	NO	NO	NO
traces-0bPwuCg	Scot36		Enteritidis	2037	NO	NO	NO	NO	NO
traces-0BQqaHE	Scot20		Enteritidis	2037	NO	NO	NO	NO	NO
traces-0bSclpX	SMiRL_SE5	Laboratory	Enteritidis	2037	NO	NO	NO	NO	NO
traces-0btFUZT	Eng50		Enteritidis	2037	NO	NO	NO	NO	NO
traces-0bToyWF	S/20160951	Human	Enteritidis	2037	NO	NO	NO	NO	NO
traces-0BZiExK	NL60		Enteritidis	2037	NO	NO	NO	NO	NO
traces-0CgqxZw	SMiRL_SE6	Laboratory	Enteritidis	2037	NO	NO	NO	NO	NO
traces-0CLYQAP	201902291	Human	Enteritidis	2037	NO	NO	NO	NO	NO
traces-0cnPqrm	H15496055001	Human	Enteritidis	2037	NO	NO	NO	NO	NO
traces-0cRljij	Eng43		Enteritidis	2037	NO	NO	NO	NO	NO
traces-0ctTrOn	S/20151717	Human	Enteritidis	2037	NO	NO	NO	NO	NO
traces-0cUzoNP	201910163	Human	Enteritidis	2037	NO	NO	NO	NO	NO
traces-0CXaLzc	H15044067501	Human	Enteritidis	2037	NO	NO	NO	NO	NO
traces-0cxExGv	1091502075	Human	Enteritidis	2037	NO	NO	NO	NO	NO
traces-0dBDECZ	16-14-18-8100309-Y		Enteritidis	2037	NO	NO	NO	NO	NO
traces-0dBJwtj	2015-01-4688-B3075	ND	Enteritidis	2037	NO	NO	NO	NO	NO
traces-0DJVXgc	1091601969	Human	Enteritidis	2037	NO	NO	NO	NO	NO
traces-0dlELsE	1091601666	Human	Enteritidis	2037	NO	NO	NO	NO	NO
traces-0dMTMLg	1091601959	Human	Enteritidis	2037	NO	NO	NO	NO	NO
traces-0dNtaBJ	NL21		Enteritidis	2037	NO	NO	NO	NO	NO
traces-0dvaIyo	Eng18		Enteritidis	2037	NO	NO	NO	NO	NO
traces-0dVBqVJ	S/20160924	Human	Enteritidis	2037	NO	NO	NO	NO	NO
traces-0eCRRIO	201910161	Human	Enteritidis	2037	NO	NO	NO	NO	NO
traces-0edoGZB	H15042077601	Human	Enteritidis	2037	NO	NO	NO	NO	NO
traces-0EerzbO	1091600881	Human	Enteritidis	2037	NO	NO	NO	NO	NO
traces-0eGyllR	H15192051601	Human	Enteritidis	2037	NO	NO	NO	NO	NO
traces-0eHzSBo	H16022067101	Human	Enteritidis	2037	NO	NO	NO	NO	NO
traces-0ejWJRI	201807183	Human	Enteritidis	2037	NO	NO	NO	NO	NO
traces-0ELbjJn	1091500894	Human	Enteritidis	2037	NO	NO	NO	NO	NO
traces-0engMQs	H14352045501	Human	Enteritidis	2037	NO	NO	NO	NO	NO
traces-0eOKYIA	S/20160836	Human	Enteritidis	2037	NO	NO	NO	NO	NO
traces-0eOmlxy	NL8		Enteritidis	2037	NO	NO	NO	NO	NO
traces-0fffnQb	1091602292	Food	Enteritidis	2037	NO	NO	NO	NO	NO
traces-0fGcFPJ	1091601093	Human	Enteritidis	2037	NO	NO	NO	NO	NO
traces-0fIffBu	1091500827	Human	Enteritidis	2037	NO	NO	NO	NO	NO
traces-0FiivVq	202309253	Human	Enteritidis	2037	NO	NO	NO	NO	NO
traces-0FJgZLd	S/20160971	Human	Enteritidis	2037	NO	NO	NO	NO	NO
traces-0fkeeRV	Scot43		Enteritidis	2037	NO	NO	NO	NO	NO
traces-0FKkvpc	Scot32		Enteritidis	2037	NO	NO	NO	NO	NO
traces-0fqumpR	Scot24		Enteritidis	2037	NO	NO	NO	NO	NO
traces-0FRkjLH	S/20151764	Human	Enteritidis	2037	NO	NO	NO	NO	NO
traces-0goBBUT	1091601853	Human	Enteritidis	2037	NO	NO	NO	NO	NO
traces-0gwVzYb	Eng57		Enteritidis	2037	NO	NO	NO	NO	NO
traces-0GXaHxN	YA00298883	Human	Enteritidis	2037	NO	NO	NO	NO	NO
traces-0gyUMnx	1091601341	Human	Enteritidis	2037	NO	NO	NO	NO	NO
traces-0hHprqv	1091601723	Human	Enteritidis	2037	NO	NO	NO	NO	NO
traces-0hPICUg	YAM0009398	Human	Enteritidis	2037	NO	NO	NO	NO	NO
traces-0hYxdFc	1091601686	Human	Enteritidis	2037	NO	NO	NO	NO	NO
traces-0iabnby	1091601951	Human	Enteritidis	2037	NO	NO	NO	NO	NO
traces-0iBerUR	H15312063501	Human	Enteritidis	2037	NO	NO	NO	NO	NO
traces-0icwGHr	H14470042801	Human	Enteritidis	2037	NO	NO	NO	NO	NO
traces-0IhemcD	H15032069901	Human	Enteritidis	2037	NO	NO	NO	NO	NO
traces-0ijRxGH	Scot63		Enteritidis	2037	NO	NO	NO	NO	NO
traces-0IxqceW	S/20160968	Human	Enteritidis	2037	NO	NO	NO	NO	NO
traces-0IyFcHD	H14444076001	Human	Enteritidis	2037	NO	NO	NO	NO	NO
traces-0iYmAvi	SMiRL_SE4	Laboratory	Enteritidis	2037	NO	NO	NO	NO	NO
traces-0jaEFvw	H15308062501	Human	Enteritidis	2037	NO	NO	NO	NO	NO
traces-0jeACSe	S/20151247	Human	Enteritidis	2037	NO	NO	NO	NO	NO
traces-0jEJrCq	202001110	Human	Enteritidis	2037	NO	NO	NO	NO	NO
traces-0JGEbQC	Eng56		Enteritidis	2037	NO	NO	NO	NO	NO
traces-0jIpShs	1091501844	Human	Enteritidis	2037	NO	NO	NO	NO	NO
traces-0JkDCdY	202108984	Human	Enteritidis	2037	NO	NO	NO	NO	NO
traces-0jKTQRR	S/20161024-20/02		Enteritidis	2037	NO	NO	NO	NO	NO
traces-0jkUiYy	YAM0010201	Human	Enteritidis	2037	NO	NO	NO	NO	NO
traces-0JLoago	H14312043801	Human	Enteritidis	2037	NO	NO	NO	NO	NO
traces-0jPtslz	1091502012	Human	Enteritidis	2037	NO	NO	NO	NO	NO
traces-0JsIaKO	S/20160884	Human	Enteritidis	2037	NO	NO	NO	NO	NO
traces-0JuHwNf	H15412042801	Human	Enteritidis	2037	NO	NO	NO	NO	NO
traces-0keOiIP	Scot16		Enteritidis	2037	NO	NO	NO	NO	NO
traces-0kJvaQf	1091602294	Food	Enteritidis	2037	NO	NO	NO	NO	NO
traces-0KMXWqM	NL63		Enteritidis	2037	NO	NO	NO	NO	NO
traces-0KQrCKs	YA00503769	Human	Enteritidis	2037	NO	NO	NO	NO	NO
traces-0krAVIW	202314732	Human	Enteritidis	2037	NO	NO	NO	NO	NO
traces-0kwvbjO	H15512050601	Human	Enteritidis	2037	NO	NO	NO	NO	NO
traces-0kyZTGI	S/20151730	Human	Enteritidis	2037	NO	NO	NO	NO	NO
traces-0lcjkAO	YAM0009383	Human	Enteritidis	2037	NO	NO	NO	NO	NO
traces-0Lerygc	Scot10		Enteritidis	2037	NO	NO	NO	NO	NO
traces-0LEUDXT	Eng62		Enteritidis	2037	NO	NO	NO	NO	NO
traces-0LGKrlS	S/20160795	Human	Enteritidis	2037	NO	NO	NO	NO	NO
traces-0lJZRhF	Scot7		Enteritidis	2037	NO	NO	NO	NO	NO
traces-0lPovPQ	Eng5		Enteritidis	2037	NO	NO	NO	NO	NO
traces-0LqRGYH	S16BD04187	Human	Enteritidis	2037	NO	NO	NO	NO	NO
traces-0lUXebK	YA00503945	Human	Enteritidis	2037	NO	NO	NO	NO	NO
traces-0lVsVXF	S/20160151	Human	Enteritidis	2037	NO	NO	NO	NO	NO
traces-0LZsIJa	H15042077201	Human	Enteritidis	2037	NO	NO	NO	NO	NO
traces-0lzWBlO	H15320043005	Human	Enteritidis	2037	NO	NO	NO	NO	NO
traces-0MDEJnR	H15508030801	Human	Enteritidis	2037	NO	NO	NO	NO	NO
traces-0mFnPnW	1091601803	Human	Enteritidis	2037	NO	NO	NO	NO	NO
traces-0mGUhaK	NL65		Enteritidis	2037	NO	NO	NO	NO	NO
traces-0mGwpyL	NL62		Enteritidis	2037	NO	NO	NO	NO	NO
traces-0MhlsLL	S/20160865	Human	Enteritidis	2037	NO	NO	NO	NO	NO
traces-0MHnrau	S/20151254	Human	Enteritidis	2037	NO	NO	NO	NO	NO
traces-0mKIpwd	NL66		Enteritidis	2037	NO	NO	NO	NO	NO
traces-0mrszXs	H14316038101	Human	Enteritidis	2037	NO	NO	NO	NO	NO
traces-0MVPrML	NL37		Enteritidis	2037	NO	NO	NO	NO	NO
traces-0mwJlEg	S/20151766	Human	Enteritidis	2037	NO	NO	NO	NO	NO
traces-0MxgoNB	Scot11		Enteritidis	2037	NO	NO	NO	NO	NO
traces-0ndxFKE	Scot21		Enteritidis	2037	NO	NO	NO	NO	NO
traces-0NescVd	1091601663	Human	Enteritidis	2037	NO	NO	NO	NO	NO
traces-0niZWzC	1091501466	Human	Enteritidis	2037	NO	NO	NO	NO	NO
traces-0NJhqRS	NL70		Enteritidis	2037	NO	NO	NO	NO	NO
traces-0nmuYpa	H16022068101	Human	Enteritidis	2037	NO	NO	NO	NO	NO
traces-0nnRFex	S/20151604	Human	Enteritidis	2037	NO	NO	NO	NO	NO
traces-0NQGxrG	Scot42		Enteritidis	2037	NO	NO	NO	NO	NO
traces-0nriHyD	S398	Human	Enteritidis	2037	NO	NO	NO	NO	NO
traces-0NVFoyV	1091601759	Human	Enteritidis	2037	NO	NO	NO	NO	NO
traces-0NzFJRE	NL67		Enteritidis	2037	NO	NO	NO	NO	NO
traces-0oAdwWR	Scot9		Enteritidis	2037	NO	NO	NO	NO	NO
traces-0OamicL	Scot35		Enteritidis	2037	NO	NO	NO	NO	NO
traces-0obQrtO	202302327	Human	Enteritidis	2037	NO	NO	NO	NO	NO
traces-0OktoVZ	S/20160926	Human	Enteritidis	2037	NO	NO	NO	NO	NO
traces-0OoGXGJ	NL4		Enteritidis	2037	NO	NO	NO	NO	NO
traces-0oQxsZL	YA00500038	Human	Enteritidis	2037	NO	NO	NO	NO	NO
traces-0orNCFv	S/20151729	Human	Enteritidis	2037	NO	NO	NO	NO	NO
traces-0OrwHjf	S/20151709	Human	Enteritidis	2037	NO	NO	NO	NO	NO
traces-0oSUFCN	201911101	Human	Enteritidis	2037	NO	NO	NO	NO	NO
traces-0ouGCEz	H14422064201	Human	Enteritidis	2037	NO	NO	NO	NO	NO
traces-0oUzMVm	1091602770	Human	Enteritidis	2037	NO	NO	NO	NO	NO
traces-0oVxuEz	1091501884	Human	Enteritidis	2037	NO	NO	NO	NO	NO
traces-0OYPSsU	Eng3		Enteritidis	2037	NO	NO	NO	NO	NO
traces-0PGEsEC	201910162	Human	Enteritidis	2037	NO	NO	NO	NO	NO
traces-0PnNqSh	202213724	Human	Enteritidis	2037	NO	NO	NO	NO	NO
traces-0PPsuhL	NL17		Enteritidis	2037	NO	NO	NO	NO	NO
traces-0PQpNZs	YAM0008962	Human	Enteritidis	2037	NO	NO	NO	NO	NO
traces-0puJuSm	Eng61		Enteritidis	2037	NO	NO	NO	NO	NO
traces-0puxray	NL71		Enteritidis	2037	NO	NO	NO	NO	NO
traces-0pXhbCy	H15534109101	Human	Enteritidis	2037	NO	NO	NO	NO	NO
traces-0qaBncE	Eng64		Enteritidis	2037	NO	NO	NO	NO	NO
traces-0QBgkFW	H15328043701	Human	Enteritidis	2037	NO	NO	NO	NO	NO
traces-0QEjrqX	S/20160812	Human	Enteritidis	2037	NO	NO	NO	NO	NO
traces-0qhlAVh	H15488060801	Human	Enteritidis	2037	NO	NO	NO	NO	NO
traces-0qqGWXJ	YAM0009381	Human	Enteritidis	2037	NO	NO	NO	NO	NO
traces-0QVUMOJ	Eng4		Enteritidis	2037	NO	NO	NO	NO	NO
traces-0raYDbZ	1091501188	Human	Enteritidis	2037	NO	NO	NO	NO	NO
traces-0RHhKNf	H14422065001	Human	Enteritidis	2037	NO	NO	NO	NO	NO
traces-0rKAxQe	Scot59		Enteritidis	2037	NO	NO	NO	NO	NO
traces-0rLiICM	NL68		Enteritidis	2037	NO	NO	NO	NO	NO
traces-0rnFNxB	2015-01-1680	ND	Enteritidis	2037	NO	NO	NO	NO	NO
traces-0rpldUH	1091501248	Human	Enteritidis	2037	NO	NO	NO	NO	NO
traces-0rviUXH	S/20151518	Human	Enteritidis	2037	NO	NO	NO	NO	NO
traces-0rzfYlT	Eng23		Enteritidis	2037	NO	NO	NO	NO	NO
traces-0RzHFlk	202207837	Human	Enteritidis	2037	NO	NO	NO	NO	NO
traces-0SaEGDD	16056787	Human	Enteritidis	2037	NO	NO	NO	NO	NO
traces-0SbvFxt	1091501424	Human	Enteritidis	2037	NO	NO	NO	NO	NO
traces-0senSMt	NL69		Enteritidis	2037	NO	NO	NO	NO	NO
traces-0SryqAG	Scot50		Enteritidis	2037	NO	NO	NO	NO	NO
traces-0sVADYb	H15322048701	Human	Enteritidis	2037	NO	NO	NO	NO	NO
traces-0SVFGJx	NL64		Enteritidis	2037	NO	NO	NO	NO	NO
traces-0sWIxjk	201910496	Human	Enteritidis	2037	NO	NO	NO	NO	NO
traces-0TaoLtu	S16BD07017	Human	Enteritidis	2037	NO	NO	NO	NO	NO
traces-0thueWt	1091601854	Human	Enteritidis	2037	NO	NO	NO	NO	NO
traces-0THVfbs	S/20160745	Human	Enteritidis	2037	NO	NO	NO	NO	NO
traces-0TlFHiK	Scot44		Enteritidis	2037	NO	NO	NO	NO	NO
traces-0tlKLxI	H15032070101	Human	Enteritidis	2037	NO	NO	NO	NO	NO
traces-0TmNNUq	33-20-8101312	Human	Enteritidis	2037	NO	NO	NO	NO	NO
traces-0TmtPdH	Eng52		Enteritidis	2037	NO	NO	NO	NO	NO
traces-0TnwQiB	S/20160837	Human	Enteritidis	2037	NO	NO	NO	NO	NO
traces-0TQMbwp	1091602293	Food	Enteritidis	2037	NO	NO	NO	NO	NO
traces-0ttZclH	202000214	Human	Enteritidis	2037	NO	NO	NO	NO	NO
traces-0TyvZkn	Se-S451	Human	Enteritidis	2037	NO	NO	NO	NO	NO
traces-0UCfzSe	B4/25372/2018		Enteritidis	2037	NO	NO	NO	NO	NO
traces-0udfpMH	Eng20		Enteritidis	2037	NO	NO	NO	NO	NO
traces-0ueTKOh	YA00475468	Human	Enteritidis	2037	NO	NO	NO	NO	NO
traces-0UiEZbw	YA00475539	Human	Enteritidis	2037	NO	NO	NO	NO	NO
traces-0UJqOPE	Eng6		Enteritidis	2037	NO	NO	NO	NO	NO
traces-0UlCIDx	Scot8		Enteritidis	2037	NO	NO	NO	NO	NO
traces-0ulLPhU	H14494056401	Human	Enteritidis	2037	NO	NO	NO	NO	NO
traces-0UNNoeZ	202000215	Human	Enteritidis	2037	NO	NO	NO	NO	NO
traces-0UspvLQ	Scot62		Enteritidis	2037	NO	NO	NO	NO	NO
traces-0UtjRZB	Scot15		Enteritidis	2037	NO	NO	NO	NO	NO
traces-0UvIXaN	Eng39		Enteritidis	2037	NO	NO	NO	NO	NO
traces-0vCEDsn	S/20161212	Human	Enteritidis	2037	NO	NO	NO	NO	NO
traces-0VcHhhP	NL61		Enteritidis	2037	NO	NO	NO	NO	NO
traces-0VGTmem	16059635	Human	Enteritidis	2037	NO	NO	NO	NO	NO
traces-0vgWJGz	Eng22		Enteritidis	2037	NO	NO	NO	NO	NO
traces-0VHJTyQ	S/20160840	Human	Enteritidis	2037	NO	NO	NO	NO	NO
traces-0vlIoef	Eng1		Enteritidis	2037	NO	NO	NO	NO	NO
traces-0VqbnLs	NL39		Enteritidis	2037	NO	NO	NO	NO	NO
traces-0vQgzFx	Scot29		Enteritidis	2037	NO	NO	NO	NO	NO
traces-0vuzEhH	Scot61		Enteritidis	2037	NO	NO	NO	NO	NO
traces-0vVycFN	YA00475340	Human	Enteritidis	2037	NO	NO	NO	NO	NO
traces-0VXSkmS	S/20151538-1	Laboratory	Enteritidis	2037	NO	NO	NO	NO	NO
traces-0vxWpbI	Eng40		Enteritidis	2037	NO	NO	NO	NO	NO
traces-0WDxYxe	1091602296	Food	Enteritidis	2037	NO	NO	NO	NO	NO
traces-0WfLImw	YA00475600	Human	Enteritidis	2037	NO	NO	NO	NO	NO
traces-0wGbNzL	17042269	Human	Enteritidis	2037	NO	NO	NO	NO	NO
traces-0WhnMBX	1091602298	Food	Enteritidis	2037	NO	NO	NO	NO	NO
traces-0wJLNVX	S/20160912	Human	Enteritidis	2037	NO	NO	NO	NO	NO
traces-0WLgIQy	S/20160880	Human	Enteritidis	2037	NO	NO	NO	NO	NO
traces-0wMezmT	Eng21		Enteritidis	2037	NO	NO	NO	NO	NO
traces-0wnwiDt	Scot49		Enteritidis	2037	NO	NO	NO	NO	NO
traces-0WrPqWS	1091601351	Human	Enteritidis	2037	NO	NO	NO	NO	NO
traces-0WsRUrl	202406878	Human	Enteritidis	2037	NO	NO	NO	NO	NO
traces-0wXjWkC	1091501906	Human	Enteritidis	2037	NO	NO	NO	NO	NO
traces-0wyGyZf	1091502499	Human	Enteritidis	2037	NO	NO	NO	NO	NO
traces-0xaRlfT	H15328043601	Human	Enteritidis	2037	NO	NO	NO	NO	NO
traces-0XEOAnt	Eng55		Enteritidis	2037	NO	NO	NO	NO	NO
traces-0xJVRCg	S424	Human	Enteritidis	2037	NO	NO	NO	NO	NO
traces-0xKSsTa	S/20161024	Human	Enteritidis	2037	NO	NO	NO	NO	NO
traces-0xKtqCj	202200410	Human	Enteritidis	2037	NO	NO	NO	NO	NO
traces-0xMdLGz	202000253	Human	Enteritidis	2037	NO	NO	NO	NO	NO
traces-0xPcudp	1091501193	Human	Enteritidis	2037	NO	NO	NO	NO	NO
traces-0xQjxHw	S/20151765	Human	Enteritidis	2037	NO	NO	NO	NO	NO
traces-0XQLSgo	H14306020905	Human	Enteritidis	2037	NO	NO	NO	NO	NO
traces-0xuICss	202000216	Human	Enteritidis	2037	NO	NO	NO	NO	NO
traces-0xYuLMj	Scot3		Enteritidis	2037	NO	NO	NO	NO	NO
traces-0YAFQsO	Eng9		Enteritidis	2037	NO	NO	NO	NO	NO
traces-0ydCprd	H15032070001	Human	Enteritidis	2037	NO	NO	NO	NO	NO
traces-0YghClG	S/20160783	Human	Enteritidis	2037	NO	NO	NO	NO	NO
traces-0YhedBh	Scot51		Enteritidis	2037	NO	NO	NO	NO	NO
traces-0YjbLIH	S365	Human	Enteritidis	2037	NO	NO	NO	NO	NO
traces-0YjVUeJ	Scot1		Enteritidis	2037	NO	NO	NO	NO	NO
traces-0YLTyMM	Eng12		Enteritidis	2037	NO	NO	NO	NO	NO
traces-0YndyIM	Eng58		Enteritidis	2037	NO	NO	NO	NO	NO
traces-0YPYcKH	H16022067901	Human	Enteritidis	2037	NO	NO	NO	NO	NO
traces-0YRDxuD	S/20160971-1	Laboratory	Enteritidis	2037	NO	NO	NO	NO	NO
traces-0YZXfQi	Scot60		Enteritidis	2037	NO	NO	NO	NO	NO
traces-0zAREAN	Eng17		Enteritidis	2037	NO	NO	NO	NO	NO
traces-0zdkNqM	3B/792/2018		Enteritidis	2037	NO	NO	NO	NO	NO
traces-0zKmRVZ	Eng59		Enteritidis	2037	NO	NO	NO	NO	NO
traces-0ZoxUyK	16054044	Human	Enteritidis	2037	NO	NO	NO	NO	NO
traces-0ZQHoCQ	202000319	Human	Enteritidis	2037	NO	NO	NO	NO	NO
traces-0zuJBTR	1091602360	Food	Enteritidis	2037	NO	NO	NO	NO	NO
traces-0ZuMwud	Scot52		Enteritidis	2037	NO	NO	NO	NO	NO
traces-0zUVTBl	H15518052901	Human	Enteritidis	2037	NO	NO	NO	NO	NO
traces-0zUzShM	S/20160810	Human	Enteritidis	2037	NO	NO	NO	NO	NO
SRR1966747	90510	Food	Enteritidis	27600	NO	NO	NO	NO	NO
SRR1968060	90509	Food	Enteritidis	27600	NO	NO	NO	NO	NO
SRR23103397	CIDM_ERL_NSW_2019_409	Human	Enteritidis	27600	NO	NO	NO	NO	NO
SRR5216208	329135	Human	Enteritidis	27600	NO	NO	NO	NO	NO
ERR11262037	SAMEA112912742	Poultry	Enteritidis	53148	NO	NO	NO	NO	NO
SRR14998877	17-SA00885-0	Wild Animal	Enteritidis	53148	NO	NO	NO	NO	NO
SRR5193123	296700	Human	Enteritidis	53148	NO	NO	NO	NO	NO
SRR5193171	293041	Human	Enteritidis	53148	NO	NO	NO	NO	NO
SRR5193819	293042	Human	Enteritidis	53148	NO	NO	NO	NO	NO
SRR5193911	298827	Human	Enteritidis	53148	NO	NO	NO	NO	NO
SRR5193986	296653	Human	Enteritidis	53148	NO	NO	NO	NO	NO
SRR5194185	294777	Human	Enteritidis	53148	NO	NO	NO	NO	NO
SRR5194274	294787	Human	Enteritidis	53148	NO	NO	NO	NO	NO
SRR5194281	295002	Human	Enteritidis	53148	NO	NO	NO	NO	NO
SRR5215801	299850	Human	Enteritidis	53148	NO	NO	NO	NO	NO
SRR5216139	291823	Human	Enteritidis	53148	NO	NO	NO	NO	NO
SRR5216412	278175	Human	Enteritidis	53148	NO	NO	NO	NO	NO
SRR5220444	288970	Human	Enteritidis	53148	NO	NO	NO	NO	NO
SRR5220875	288851	Human	Enteritidis	53148	NO	NO	NO	NO	NO
SRR6898925	296268	Human	Enteritidis	53148	NO	NO	NO	NO	NO
SRR6900680	299837	Human	Enteritidis	53148	NO	NO	NO	NO	NO
SRR6901002	304238	Human	Enteritidis	53148	NO	NO	NO	NO	NO
SRR6919966	291723	Human	Enteritidis	53148	NO	NO	NO	NO	NO
SRR6919986	308527	Food	Enteritidis	53148	NO	NO	NO	NO	NO
SRR6924063	306705	Human	Enteritidis	53148	NO	NO	NO	NO	NO
SRR7516558	308778	Human	Enteritidis	53148	NO	NO	NO	NO	NO
SRR8657057	308747	Food	Enteritidis	53148	NO	NO	NO	NO	NO
traces-0hlNjyZ	MS160366	Human	Enteritidis	53148	NO	NO	NO	NO	NO
ERR1948287	MS170067	Human	Enteritidis	60189	NO	NO	NO	NO	NO
ERR2278747	S17/0732	Poultry	Enteritidis	60189	NO	NO	NO	NO	NO
SRR11425087	908932	Human	Enteritidis	60189	NO	NO	NO	NO	NO
SRR12694651	989413	Human	Enteritidis	60189	NO	NO	NO	NO	NO
SRR12768421	995389	Human	Enteritidis	60189	NO	NO	NO	NO	NO
SRR15853771	1351364	Wild Animal	Enteritidis	60189	NO	NO	NO	NO	NO
SRR17830241	1569074	Human	Enteritidis	60189	NO	NO	NO	NO	NO
SRR19654641	1644358	Human	Enteritidis	60189	NO	NO	NO	NO	NO
SRR20231255	1662340	Human	Enteritidis	60189	NO	NO	NO	NO	NO
SRR20353881	1666561	Human	Enteritidis	60189	NO	NO	NO	NO	NO
SRR21629260	1706119	Human	Enteritidis	60189	NO	NO	NO	NO	NO
SRR22959453	1802764	Human	Enteritidis	60189	NO	NO	NO	NO	NO
SRR25875558	1722788	Human	Enteritidis	60189	NO	NO	NO	NO	NO
SRR29241466	1291718	Human	Enteritidis	60189	NO	NO	NO	NO	NO
SRR29334367	1241391	Human	Enteritidis	60189	NO	NO	NO	NO	NO
SRR30000962	1571376	Human	Enteritidis	60189	NO	NO	NO	NO	NO
SRR5193773	260181	Human	Enteritidis	60189	NO	NO	NO	NO	NO
SRR5194127	261355	Human	Enteritidis	60189	NO	NO	NO	NO	NO
SRR5194205	260203	Human	Enteritidis	60189	NO	NO	NO	NO	NO
SRR5194323	261367	Human	Enteritidis	60189	NO	NO	NO	NO	NO
SRR5194342	260180	Human	Enteritidis	60189	NO	NO	NO	NO	NO
SRR5215659	261418	Human	Enteritidis	60189	NO	NO	NO	NO	NO
SRR5216059	260172	Human	Enteritidis	60189	NO	NO	NO	NO	NO
SRR5216125	261369	Human	Enteritidis	60189	NO	NO	NO	NO	NO
SRR5216243	260448	Food	Enteritidis	60189	NO	NO	NO	NO	NO
SRR5216250	261437	Human	Enteritidis	60189	NO	NO	NO	NO	NO
SRR5220493	260171	Human	Enteritidis	60189	NO	NO	NO	NO	NO
SRR5220746	260198	Human	Enteritidis	60189	NO	NO	NO	NO	NO
SRR5220937	259440	Human	Enteritidis	60189	NO	NO	NO	NO	NO
SRR6897899	411527	Human	Enteritidis	60189	NO	NO	NO	NO	NO
SRR6900540	260201	Human	Enteritidis	60189	NO	NO	NO	NO	NO
SRR6900839	259459	Human	Enteritidis	60189	NO	NO	NO	NO	NO
SRR6919229	260177	Human	Enteritidis	60189	NO	NO	NO	NO	NO
SRR6920003	432258	Human	Enteritidis	60189	NO	NO	NO	NO	NO
SRR6922475	260173	Human	Enteritidis	60189	NO	NO	NO	NO	NO
SRR6924083	260174	Human	Enteritidis	60189	NO	NO	NO	NO	NO
SRR7257480	513495	Human	Enteritidis	60189	NO	NO	NO	NO	NO
SRR7299091	166312	Human	Enteritidis	60189	NO	NO	NO	NO	NO
SRR7402364	542157	Human	Enteritidis	60189	NO	NO	NO	NO	NO
SRR7408363	550111	Human	Enteritidis	60189	NO	NO	NO	NO	NO
SRR7427031	486521	Human	Enteritidis	60189	NO	NO	NO	NO	NO
SRR7458578	491010	Human	Enteritidis	60189	NO	NO	NO	NO	NO
SRR7495509	260206	Human	Enteritidis	60189	NO	NO	NO	NO	NO
SRR8283331	627284	Human	Enteritidis	60189	NO	NO	NO	NO	NO
SRR8503792	516954	ND	Enteritidis	60189	NO	NO	NO	NO	NO
SRR9122731	745244	Human	Enteritidis	60189	NO	NO	NO	NO	NO
SRR9287739	755126	Human	Enteritidis	60189	NO	NO	NO	NO	NO
traces-0cQsFxZ	201906418	Human	Enteritidis	60189	NO	NO	NO	NO	NO
traces-0DNMpVm	202306639	Human	Enteritidis	60189	NO	NO	NO	NO	NO
traces-0fFctkN	202206405	Human	Enteritidis	60189	NO	NO	NO	NO	NO
traces-0gBcpeq	2022-167219-002-01	Human	Enteritidis	60189	NO	NO	NO	NO	NO
traces-0JWqwWq	202404105	Human	Enteritidis	60189	NO	NO	NO	NO	NO
traces-0KFClLI	202301790	Human	Enteritidis	60189	NO	NO	NO	NO	NO
traces-0mnapTA	202307359	Human	Enteritidis	60189	NO	NO	NO	NO	NO
traces-0NafJFf	202308135	Human	Enteritidis	60189	NO	NO	NO	NO	NO
traces-0OBzVbO	202109100	Human	Enteritidis	60189	NO	NO	NO	NO	NO
SRR5193826	318594	Food	Enteritidis	60690	NO	NO	NO	NO	NO
SRR5584805	356520	Food	Enteritidis	71814	NO	NO	NO	NO	NO
SRR6921974	356521	Food	Enteritidis	71814	NO	NO	NO	NO	NO
ERR2116709	MS170255	Human	Enteritidis	96868	NO	NO	NO	NO	NO
ERR2193129	MS170326	Human	Enteritidis	96868	NO	NO	NO	NO	NO
ERR2752183	sam_60cba0f0-0a07-4d79-a418-bf6a5ffef569	Human	Enteritidis	96868	NO	NO	NO	NO	NO
ERR9966001	EJP_H_RIVM2019-101		Enteritidis	96868	NO	NO	NO	NO	NO
SRR10018253	792578	Human	Enteritidis	96868	NO	NO	NO	NO	NO
SRR10139529	804426	Human	Enteritidis	96868	NO	NO	NO	NO	NO
SRR10519567	841956	Human	Enteritidis	96868	NO	NO	NO	NO	NO
SRR10604696	850289	Human	Enteritidis	96868	NO	NO	NO	NO	NO
SRR10721959	854923	Human	Enteritidis	96868	NO	NO	NO	NO	NO
SRR11362200	898799	Human	Enteritidis	96868	NO	NO	NO	NO	NO
SRR11410334	904688	Human	Enteritidis	96868	NO	NO	NO	NO	NO
SRR11410354	908919	Human	Enteritidis	96868	NO	NO	NO	NO	NO
SRR11635655	940252	Human	Enteritidis	96868	NO	NO	NO	NO	NO
SRR12770205	697703	Human	Enteritidis	96868	NO	NO	NO	NO	NO
SRR13426230	PNCS014392	Human	Enteritidis	96868	NO	NO	NO	NO	NO
SRR13426239	PNCS014371	Human	Enteritidis	96868	NO	NO	NO	NO	NO
SRR13426379	PNCS014405	Human	Enteritidis	96868	NO	NO	NO	NO	NO
SRR13685691	PNCS010882	Human	Enteritidis	96868	NO	NO	NO	NO	NO
SRR13685693	PNCS010880	Human	Enteritidis	96868	NO	NO	NO	NO	NO
SRR15366142	536063	Human	Enteritidis	96868	NO	NO	NO	NO	NO
SRR15367460	921537	Human	Enteritidis	96868	NO	NO	NO	NO	NO
SRR15418998	PNCS016390	Human	Enteritidis	96868	NO	NO	NO	NO	NO
SRR15418999	PNCS016391	Human	Enteritidis	96868	NO	NO	NO	NO	NO
SRR15419000	PNCS016389	Human	Enteritidis	96868	NO	NO	NO	NO	NO
SRR15419032	PNCS016444	Human	Enteritidis	96868	NO	NO	NO	NO	NO
SRR15419082	PNCS016445	Human	Enteritidis	96868	NO	NO	NO	NO	NO
SRR15419083	PNCS016453	Human	Enteritidis	96868	NO	NO	NO	NO	NO
SRR15419084	PNCS016451	Human	Enteritidis	96868	NO	NO	NO	NO	NO
SRR15419085	PNCS016447	Human	Enteritidis	96868	NO	NO	NO	NO	NO
SRR15419086	PNCS016448	Human	Enteritidis	96868	NO	NO	NO	NO	NO
SRR15419087	PNCS016450	Human	Enteritidis	96868	NO	NO	NO	NO	NO
SRR15419088	PNCS016452	Human	Enteritidis	96868	NO	NO	NO	NO	NO
SRR15419089	PNCS016456	Human	Enteritidis	96868	NO	NO	NO	NO	NO
SRR15419090	PNCS016455	Human	Enteritidis	96868	NO	NO	NO	NO	NO
SRR15419091	PNCS016446	Human	Enteritidis	96868	NO	NO	NO	NO	NO
SRR15419092	PNCS016449	Human	Enteritidis	96868	NO	NO	NO	NO	NO
SRR15419093	PNCS016454	Human	Enteritidis	96868	NO	NO	NO	NO	NO
SRR15424516	PNCS016363	Human	Enteritidis	96868	NO	NO	NO	NO	NO
SRR15424517	PNCS016359	Human	Enteritidis	96868	NO	NO	NO	NO	NO
SRR15424518	PNCS016351	Human	Enteritidis	96868	NO	NO	NO	NO	NO
SRR15424519	PNCS016354	Human	Enteritidis	96868	NO	NO	NO	NO	NO
SRR15424520	PNCS016350	Human	Enteritidis	96868	NO	NO	NO	NO	NO
SRR15424521	PNCS016355	Human	Enteritidis	96868	NO	NO	NO	NO	NO
SRR15424522	PNCS016352	Human	Enteritidis	96868	NO	NO	NO	NO	NO
SRR15424523	PNCS016357	Human	Enteritidis	96868	NO	NO	NO	NO	NO
SRR15424524	PNCS016356	Human	Enteritidis	96868	NO	NO	NO	NO	NO
SRR15424525	PNCS016353	Human	Enteritidis	96868	NO	NO	NO	NO	NO
SRR15424526	PNCS016358	Human	Enteritidis	96868	NO	NO	NO	NO	NO
SRR15424527	PNCS016360	Human	Enteritidis	96868	NO	NO	NO	NO	NO
SRR15424528	PNCS016361	Human	Enteritidis	96868	NO	NO	NO	NO	NO
SRR15424529	PNCS016362	Human	Enteritidis	96868	NO	NO	NO	NO	NO
SRR15425035	PNCS016380	Human	Enteritidis	96868	NO	NO	NO	NO	NO
SRR15425036	PNCS016386	Human	Enteritidis	96868	NO	NO	NO	NO	NO
SRR15425037	PNCS016385	Human	Enteritidis	96868	NO	NO	NO	NO	NO
SRR15425038	PNCS016378	Human	Enteritidis	96868	NO	NO	NO	NO	NO
SRR15425039	PNCS016382	Human	Enteritidis	96868	NO	NO	NO	NO	NO
SRR15425040	PNCS016388	Human	Enteritidis	96868	NO	NO	NO	NO	NO
SRR15425041	PNCS016379	Human	Enteritidis	96868	NO	NO	NO	NO	NO
SRR15425042	PNCS016384	Human	Enteritidis	96868	NO	NO	NO	NO	NO
SRR15425043	PNCS016387	Human	Enteritidis	96868	NO	NO	NO	NO	NO
SRR15425044	PNCS016383	Human	Enteritidis	96868	NO	NO	NO	NO	NO
SRR15425045	PNCS016381	Human	Enteritidis	96868	NO	NO	NO	NO	NO
SRR15425436	PNCS016426	Human	Enteritidis	96868	NO	NO	NO	NO	NO
SRR15425437	PNCS016441	Human	Enteritidis	96868	NO	NO	NO	NO	NO
SRR15425438	PNCS016430	Human	Enteritidis	96868	NO	NO	NO	NO	NO
SRR15425439	PNCS016440	Human	Enteritidis	96868	NO	NO	NO	NO	NO
SRR15425440	PNCS016432	Human	Enteritidis	96868	NO	NO	NO	NO	NO
SRR15425441	PNCS016415	Human	Enteritidis	96868	NO	NO	NO	NO	NO
SRR15425442	PNCS016414	Human	Enteritidis	96868	NO	NO	NO	NO	NO
SRR15425443	PNCS016417	Human	Enteritidis	96868	NO	NO	NO	NO	NO
SRR15425444	PNCS016424	Human	Enteritidis	96868	NO	NO	NO	NO	NO
SRR15425445	PNCS016427	Human	Enteritidis	96868	NO	NO	NO	NO	NO
SRR15425446	PNCS016428	Human	Enteritidis	96868	NO	NO	NO	NO	NO
SRR15425447	PNCS016421	Human	Enteritidis	96868	NO	NO	NO	NO	NO
SRR15425448	PNCS016431	Human	Enteritidis	96868	NO	NO	NO	NO	NO
SRR15425449	PNCS016429	Human	Enteritidis	96868	NO	NO	NO	NO	NO
SRR15425450	PNCS016422	Human	Enteritidis	96868	NO	NO	NO	NO	NO
SRR15425451	PNCS016439	Human	Enteritidis	96868	NO	NO	NO	NO	NO
SRR15425452	PNCS016443	Human	Enteritidis	96868	NO	NO	NO	NO	NO
SRR15425453	PNCS016442	Human	Enteritidis	96868	NO	NO	NO	NO	NO
SRR15425454	PNCS016437	Human	Enteritidis	96868	NO	NO	NO	NO	NO
SRR15425455	PNCS016438	Human	Enteritidis	96868	NO	NO	NO	NO	NO
SRR15425456	PNCS016425	Human	Enteritidis	96868	NO	NO	NO	NO	NO
SRR15425457	PNCS016419	Human	Enteritidis	96868	NO	NO	NO	NO	NO
SRR15425458	PNCS016416	Human	Enteritidis	96868	NO	NO	NO	NO	NO
SRR15425459	PNCS016423	Human	Enteritidis	96868	NO	NO	NO	NO	NO
SRR15425460	PNCS016420	Human	Enteritidis	96868	NO	NO	NO	NO	NO
SRR15425461	PNCS016436	Human	Enteritidis	96868	NO	NO	NO	NO	NO
SRR15425462	PNCS016418	Human	Enteritidis	96868	NO	NO	NO	NO	NO
SRR15425463	PNCS016434	Human	Enteritidis	96868	NO	NO	NO	NO	NO
SRR15425464	PNCS016413	Human	Enteritidis	96868	NO	NO	NO	NO	NO
SRR15425465	PNCS016435	Human	Enteritidis	96868	NO	NO	NO	NO	NO
SRR15425466	PNCS016433	Human	Enteritidis	96868	NO	NO	NO	NO	NO
SRR15425467	PNCS016399	Human	Enteritidis	96868	NO	NO	NO	NO	NO
SRR15425468	PNCS016403	Human	Enteritidis	96868	NO	NO	NO	NO	NO
SRR15425469	PNCS016397	Human	Enteritidis	96868	NO	NO	NO	NO	NO
SRR15425470	PNCS016392	Human	Enteritidis	96868	NO	NO	NO	NO	NO
SRR15425471	PNCS016406	Human	Enteritidis	96868	NO	NO	NO	NO	NO
SRR15425472	PNCS016394	Human	Enteritidis	96868	NO	NO	NO	NO	NO
SRR15425473	PNCS016408	Human	Enteritidis	96868	NO	NO	NO	NO	NO
SRR15425474	PNCS016398	Human	Enteritidis	96868	NO	NO	NO	NO	NO
SRR15425475	PNCS016395	Human	Enteritidis	96868	NO	NO	NO	NO	NO
SRR15425476	PNCS016411	Human	Enteritidis	96868	NO	NO	NO	NO	NO
SRR15425477	PNCS016402	Human	Enteritidis	96868	NO	NO	NO	NO	NO
SRR15425478	PNCS016396	Human	Enteritidis	96868	NO	NO	NO	NO	NO
SRR15425479	PNCS016401	Human	Enteritidis	96868	NO	NO	NO	NO	NO
SRR15425480	PNCS016412	Human	Enteritidis	96868	NO	NO	NO	NO	NO
SRR15425481	PNCS016407	Human	Enteritidis	96868	NO	NO	NO	NO	NO
SRR15425482	PNCS016410	Human	Enteritidis	96868	NO	NO	NO	NO	NO
SRR15425483	PNCS016405	Human	Enteritidis	96868	NO	NO	NO	NO	NO
SRR15425484	PNCS016393	Human	Enteritidis	96868	NO	NO	NO	NO	NO
SRR15425485	PNCS016404	Human	Enteritidis	96868	NO	NO	NO	NO	NO
SRR15425486	PNCS016409	Human	Enteritidis	96868	NO	NO	NO	NO	NO
SRR15425487	PNCS016400	Human	Enteritidis	96868	NO	NO	NO	NO	NO
SRR21205334	1686642	Human	Enteritidis	96868	NO	NO	NO	NO	NO
SRR21837471	18-9539-0168	Human	Enteritidis	96868	NO	NO	NO	NO	NO
SRR21837502	17-SE067	Human	Enteritidis	96868	NO	NO	NO	NO	NO
SRR21837547	18-9539-0129	Human	Enteritidis	96868	NO	NO	NO	NO	NO
SRR21837568	18-9539-0109	Human	Enteritidis	96868	NO	NO	NO	NO	NO
SRR21837572	18-9539-0104	Human	Enteritidis	96868	NO	NO	NO	NO	NO
SRR21837590	18-9539-0267	Human	Enteritidis	96868	NO	NO	NO	NO	NO
SRR21837609	18-9539-0248	Human	Enteritidis	96868	NO	NO	NO	NO	NO
SRR21837665	18-9539-0062	Human	Enteritidis	96868	NO	NO	NO	NO	NO
SRR26388979	AUSMDU00023037	Human	Enteritidis	96868	NO	NO	NO	NO	NO
SRR29045780	AUSMDU00036152	Human	Enteritidis	96868	NO	NO	NO	NO	NO
SRR29046021	AUSMDU00044863	Human	Enteritidis	96868	NO	NO	NO	NO	NO
SRR29367289	1224857	Human	Enteritidis	96868	NO	NO	NO	NO	NO
SRR6897989	413196	Human	Enteritidis	96868	NO	NO	NO	NO	NO
SRR6899262	452533	Food	Enteritidis	96868	NO	NO	NO	NO	NO
SRR6900157	295007	Human	Enteritidis	96868	NO	NO	NO	NO	NO
SRR6900183	359255	Human	Enteritidis	96868	NO	NO	NO	NO	NO
SRR6900906	456187	Human	Enteritidis	96868	NO	NO	NO	NO	NO
SRR6901118	458491	Food	Enteritidis	96868	NO	NO	NO	NO	NO
SRR6919758	420597	Human	Enteritidis	96868	NO	NO	NO	NO	NO
SRR6919792	416383	Human	Enteritidis	96868	NO	NO	NO	NO	NO
SRR6922602	288965	Human	Enteritidis	96868	NO	NO	NO	NO	NO
SRR6922725	456165	Food	Enteritidis	96868	NO	NO	NO	NO	NO
SRR7251537	508307	Human	Enteritidis	96868	NO	NO	NO	NO	NO
SRR7251549	511843	Human	Enteritidis	96868	NO	NO	NO	NO	NO
SRR7359588	534833	Human	Enteritidis	96868	NO	NO	NO	NO	NO
SRR7401848	478571	Human	Enteritidis	96868	NO	NO	NO	NO	NO
SRR7414869	489210	Human	Enteritidis	96868	NO	NO	NO	NO	NO
SRR7416107	534799	Human	Enteritidis	96868	NO	NO	NO	NO	NO
SRR7444212	553761	Human	Enteritidis	96868	NO	NO	NO	NO	NO
SRR7506947	545302	Food	Enteritidis	96868	NO	NO	NO	NO	NO
SRR7522942	568456	Human	Enteritidis	96868	NO	NO	NO	NO	NO
SRR7892143	491016	Human	Enteritidis	96868	NO	NO	NO	NO	NO
SRR7892264	484663	Human	Enteritidis	96868	NO	NO	NO	NO	NO
SRR7902697	488667	Human	Enteritidis	96868	NO	NO	NO	NO	NO
SRR8369254	582234	Human	Enteritidis	96868	NO	NO	NO	NO	NO
SRR8436069	570846	Food	Enteritidis	96868	NO	NO	NO	NO	NO
SRR8492371	550816	Human	Enteritidis	96868	NO	NO	NO	NO	NO
SRR8508644	503560	Human	Enteritidis	96868	NO	NO	NO	NO	NO
SRR8508935	675655	Human	Enteritidis	96868	NO	NO	NO	NO	NO
SRR8509030	510164	Human	Enteritidis	96868	NO	NO	NO	NO	NO
SRR8509152	529222	Human	Enteritidis	96868	NO	NO	NO	NO	NO
SRR8515750	489209	Human	Enteritidis	96868	NO	NO	NO	NO	NO
SRR8585003	682259	Human	Enteritidis	96868	NO	NO	NO	NO	NO
SRR8585165	681313	Human	Enteritidis	96868	NO	NO	NO	NO	NO
SRR8704695	697411	Human	Enteritidis	96868	NO	NO	NO	NO	NO
SRR8797002	709110	Human	Enteritidis	96868	NO	NO	NO	NO	NO
SRR8820638	712494	Human	Enteritidis	96868	NO	NO	NO	NO	NO
SRR8839544	712244	Human	Enteritidis	96868	NO	NO	NO	NO	NO
SRR9054504	738688	Human	Enteritidis	96868	NO	NO	NO	NO	NO
SRR9273960	755109	Human	Enteritidis	96868	NO	NO	NO	NO	NO
SRR9273981	742432	Human	Enteritidis	96868	NO	NO	NO	NO	NO
SRR9274087	751194	Human	Enteritidis	96868	NO	NO	NO	NO	NO
SRR9274368	738690	Human	Enteritidis	96868	NO	NO	NO	NO	NO
SRR9287412	735069	Human	Enteritidis	96868	NO	NO	NO	NO	NO
SRR9287480	735136	Human	Enteritidis	96868	NO	NO	NO	NO	NO
SRR9287793	728720	Human	Enteritidis	96868	NO	NO	NO	NO	NO
SRR9304537	757887	Human	Enteritidis	96868	NO	NO	NO	NO	NO
SRR9595198	764495	Human	Enteritidis	96868	NO	NO	NO	NO	NO
SRR9720437	776570	Human	Enteritidis	96868	NO	NO	NO	NO	NO
traces-0DdurTA	201902471	Human	Enteritidis	96868	NO	NO	NO	NO	NO
traces-0dUzHZT	201901621	Human	Enteritidis	96868	NO	NO	NO	NO	NO
traces-0EfCceh	201902026	Human	Enteritidis	96868	NO	NO	NO	NO	NO
traces-0FSxule	201806130	Human	Enteritidis	96868	NO	NO	NO	NO	NO
traces-0gulfIX	201901706	Human	Enteritidis	96868	NO	NO	NO	NO	NO
traces-0KDBiuv	201902857	Human	Enteritidis	96868	NO	NO	NO	NO	NO
traces-0lAoLVr	202300284	Human	Enteritidis	96868	NO	NO	NO	NO	NO
traces-0LemhdF	201904194	Human	Enteritidis	96868	NO	NO	NO	NO	NO
traces-0McZfOK	201806131	Human	Enteritidis	96868	NO	NO	NO	NO	NO
traces-0oLhKji	201901736	Human	Enteritidis	96868	NO	NO	NO	NO	NO
traces-0oqsavd	202001533	Human	Enteritidis	96868	NO	NO	NO	NO	NO
traces-0pbGgyW	201901356	Human	Enteritidis	96868	NO	NO	NO	NO	NO
traces-0qnbatO	201901169	Human	Enteritidis	96868	NO	NO	NO	NO	NO
traces-0SnFnrZ	202002592	Human	Enteritidis	96868	NO	NO	NO	NO	NO
traces-0soUpSq	201901721	Human	Enteritidis	96868	NO	NO	NO	NO	NO
traces-0TKdkBw	201802802	Human	Enteritidis	96868	NO	NO	NO	NO	NO
traces-0tuagZl	201901584	Human	Enteritidis	96868	NO	NO	NO	NO	NO
traces-0xEivaL	201911394	Human	Enteritidis	96868	NO	NO	NO	NO	NO
traces-0XEJejw	201907436	Human	Enteritidis	96868	NO	NO	NO	NO	NO
traces-0yJgxYc	201901672	Human	Enteritidis	96868	NO	NO	NO	NO	NO
traces-0ZREVUP	201810990	Human	Enteritidis	96868	NO	NO	NO	NO	NO
SRR6518322	316677	Food	Enteritidis	106979	NO	NO	NO	NO	NO
SRR7516242	301876	Human	Enteritidis	106979	NO	NO	NO	NO	NO
SRR7842549	580481	Human	Enteritidis	106979	NO	NO	NO	NO	NO
SRR6900963	370886	Food	Enteritidis	112451	NO	NO	NO	NO	NO
ERR11262245	SAMEA112913187	Poultry	Enteritidis	112488	NO	NO	NO	NO	NO
ERR11262249	SAMEA112913191	Poultry	Enteritidis	112488	NO	NO	NO	NO	NO
SRR6897901	458502	Food	Enteritidis	112488	NO	NO	NO	NO	NO
traces-0AlmgDa	202106364	Human	Enteritidis	112488	NO	NO	NO	NO	NO
traces-0ebYhUI	201907221	Human	Enteritidis	112488	NO	NO	NO	NO	NO
traces-0iUKwBy	202406620	Human	Enteritidis	112488	NO	NO	NO	NO	NO
traces-0MEpbDF	202205342	Human	Enteritidis	112488	NO	NO	NO	NO	NO
traces-0MVhryA	202211600	Human	Enteritidis	112488	NO	NO	NO	NO	NO
traces-0OSXuIm	202201800	Human	Enteritidis	112488	NO	NO	NO	NO	NO
traces-0TfBBuj	202000997	Human	Enteritidis	112488	NO	NO	NO	NO	NO
traces-0UUhMIm	201811122	Human	Enteritidis	112488	NO	NO	NO	NO	NO
traces-0uUzaBF	201911102	Human	Enteritidis	112488	NO	NO	NO	NO	NO
traces-0YrxNsB	202110053	Human	Enteritidis	112488	NO	NO	NO	NO	NO
SRR6897865	444135	Food	Enteritidis	114889	NO	NO	NO	NO	NO
SRR6918853	444136	Food	Enteritidis	114889	NO	NO	NO	NO	NO
SRR6919136	444134	Food	Enteritidis	114889	NO	NO	NO	NO	NO
SRR6921934	443584	Food	Enteritidis	114889	NO	NO	NO	NO	NO
SRR7890527	474917	Food	Enteritidis	114889	NO	NO	NO	NO	NO
traces-0lhyHYk	474913	Food	Enteritidis	114889	NO	NO	NO	NO	NO
SRR8706136	172444	Food	Enteritidis	129846	NO	NO	NO	NO	NO
SRR7538873	172446	Food	Enteritidis	138715	NO	NO	NO	NO	NO
SRR3322118	211749	Food	Heidelberg	1508	NO	NO	NO	NO	NO
ERR1759155	DTU2016_502_PRJ1050_Salmonella_heidelberg_SALRIVM381_25	ND	Heidelberg	56342	NO	NO	NO	NO	NO
ERR3421055	102637-001-060	Poultry	Heidelberg	56342	NO	NO	NO	NO	NO
ERR3421063	102637-001-069	Poultry	Heidelberg	56342	NO	NO	NO	NO	NO
ERR3421092	102637-002-003	Poultry	Heidelberg	56342	NO	NO	NO	NO	NO
SRR7501404	421575	Food	Heidelberg	56342	NO	NO	NO	NO	NO
traces-0lKQnyX	421576	Food	Heidelberg	56342	NO	NO	NO	NO	NO
SRR31311773	BRCMD24-MD12	Food	Heidelberg	71167	NO	NO	NO	NO	NO
SRR31311858	BRCMD24-MC12	Food	Heidelberg	71167	NO	NO	NO	NO	NO
SRR31311903	BRCMD24-EE01	Food	Heidelberg	71167	NO	NO	NO	NO	NO
SRR31311905	BRCMD24-ED01	Food	Heidelberg	71167	NO	NO	NO	NO	NO
SRR5583081	369988	Food	Heidelberg	71167	NO	NO	NO	NO	NO
SRR5583084	369990	Food	Heidelberg	71167	NO	NO	NO	NO	NO
SRR5632970	368989	Food	Heidelberg	71167	NO	NO	NO	NO	NO
SRR7064459	NC_SF	Poultry	Heidelberg	71167	NO	NO	NO	NO	NO
SRR7071939	NC_SH131	Food	Heidelberg	71167	NO	NO	NO	NO	NO
SRR7072177	NC_SH129	Poultry	Heidelberg	71167	NO	NO	NO	NO	NO
SRR8508313	ULBRA-SA385	Environment	Heidelberg	71167	NO	NO	NO	NO	NO
traces-0bUDIii	29.16	Poultry	Heidelberg	71167	NO	NO	NO	NO	NO
traces-0TxCyGC	149.16	Poultry	Heidelberg	71167	NO	NO	NO	NO	NO
traces-0Uzggyz	148.16	Poultry	Heidelberg	71167	NO	NO	NO	NO	NO
SRR7501650	369009	Food	Heidelberg	71213	NO	NO	NO	NO	NO
SRR5583821	369982	Human	Heidelberg	71333	NO	NO	NO	NO	NO
SRR5584952	369008	Food	Heidelberg	71333	NO	NO	NO	NO	NO
SRR5585257	369978	Food	Heidelberg	71333	NO	NO	NO	NO	NO
SRR7506744	365403	Food	Heidelberg	71333	NO	NO	NO	NO	NO
traces-0EPVwqS	369974	Food	Heidelberg	71333	NO	NO	NO	NO	NO
traces-0FSSLDP	369870	Food	Heidelberg	71333	NO	NO	NO	NO	NO
SRR5583955	369980	Food	Heidelberg	71457	NO	NO	NO	NO	NO
SRR5633101	368971	Food	Heidelberg	71457	NO	NO	NO	NO	NO
SRR7501405	368981	Food	Heidelberg	71457	NO	NO	NO	NO	NO
SRR8517832	369986	Food	Heidelberg	71457	NO	NO	NO	NO	NO
traces-0XocGHV	369025	Food	Heidelberg	71457	NO	NO	NO	NO	NO
SRR5584049	364212	Food	Heidelberg	71543	NO	NO	NO	NO	NO
SRR5585192	363522	Food	Heidelberg	71543	NO	NO	NO	NO	NO
SRR7516266	364213	Food	Heidelberg	71543	NO	NO	NO	NO	NO
SRR5584094	368961	Food	Heidelberg	71565	NO	NO	NO	NO	NO
SRR7072121	NC_SH134	Poultry	Heidelberg	71565	NO	NO	NO	NO	NO
SRR7527967	369006	Food	Heidelberg	71565	NO	NO	NO	NO	NO
traces-0MKNOwS	368991	Food	Heidelberg	71565	NO	NO	NO	NO	NO
traces-0zpJBxh	369031	Food	Heidelberg	71565	NO	NO	NO	NO	NO
SRR12770210	730725	Food	Heidelberg	71649	NO	NO	NO	NO	NO
SRR13194552	1038194	Food	Heidelberg	71649	NO	NO	NO	NO	NO
SRR29080431	1412900	Food	Heidelberg	71649	NO	NO	NO	NO	NO
SRR5584590	363538	Food	Heidelberg	71649	NO	NO	NO	NO	NO
SRR6973701	NC_SSc136	Poultry	Heidelberg	71649	NO	NO	NO	NO	NO
SRR6973751	NC_SSc139	Poultry	Heidelberg	71649	NO	NO	NO	NO	NO
SRR7071959	NC_SH258	Poultry	Heidelberg	71649	NO	NO	NO	NO	NO
SRR7071960	NC_SH138	Livestock	Heidelberg	71649	NO	NO	NO	NO	NO
SRR7072143	NC_SH164	Livestock	Heidelberg	71649	NO	NO	NO	NO	NO
SRR7073432	NC_SH135	Poultry	Heidelberg	71649	NO	NO	NO	NO	NO
SRR7186373	NC_SSc155	Poultry	Heidelberg	71649	NO	NO	NO	NO	NO
SRR7192261	NC_SH410	Poultry	Heidelberg	71649	NO	NO	NO	NO	NO
SRR7221031	NC_SH412	Poultry	Heidelberg	71649	NO	NO	NO	NO	NO
SRR7221431	NC_SH411	Poultry	Heidelberg	71649	NO	NO	NO	NO	NO
SRR7229075	NC_SH414	Environment	Heidelberg	71649	NO	NO	NO	NO	NO
SRR7229077	NC_SH423	Poultry	Heidelberg	71649	NO	NO	NO	NO	NO
SRR7230389	NC_SH434	Poultry	Heidelberg	71649	NO	NO	NO	NO	NO
SRR7230673	NC_SH431	Poultry	Heidelberg	71649	NO	NO	NO	NO	NO
SRR7230883	NC_SH422	Poultry	Heidelberg	71649	NO	NO	NO	NO	NO
SRR7232219	NC_SH435	Environment	Heidelberg	71649	NO	NO	NO	NO	NO
SRR7232306	NC_SH430	Poultry	Heidelberg	71649	NO	NO	NO	NO	NO
SRR7232379	NC_SH427	Poultry	Heidelberg	71649	NO	NO	NO	NO	NO
SRR7232380	NC_SH429	Poultry	Heidelberg	71649	NO	NO	NO	NO	NO
SRR7232613	NC_SH692	Poultry	Heidelberg	71649	NO	NO	NO	NO	NO
SRR7233008	NC_SH415	Poultry	Heidelberg	71649	NO	NO	NO	NO	NO
SRR7233615	NC_SH681	Poultry	Heidelberg	71649	NO	NO	NO	NO	NO
SRR7241938	NC_SH707	Poultry	Heidelberg	71649	NO	NO	NO	NO	NO
SRR7249775	NC_SH694	Poultry	Heidelberg	71649	NO	NO	NO	NO	NO
SRR7250125	NC_SH693	Poultry	Heidelberg	71649	NO	NO	NO	NO	NO
SRR7841331	587402	Food	Heidelberg	71649	NO	NO	NO	NO	NO
SRR8508323	ULBRA-SA391	Poultry	Heidelberg	71649	NO	NO	NO	NO	NO
SRR8508324	ULBRA-SA390	Poultry	Heidelberg	71649	NO	NO	NO	NO	NO
SRR8519240	ULBRA-SA367	Environment	Heidelberg	71649	NO	NO	NO	NO	NO
SRR8519245	ULBRA-SA365	Environment	Heidelberg	71649	NO	NO	NO	NO	NO
SRR8520085	ULBRA-SA362	Environment	Heidelberg	71649	NO	NO	NO	NO	NO
SRR8520087	ULBRA-SA363	Environment	Heidelberg	71649	NO	NO	NO	NO	NO
SRR8520092	ULBRA-SA364	Environment	Heidelberg	71649	NO	NO	NO	NO	NO
SRR8520093	ULBRA-SA360	Poultry	Heidelberg	71649	NO	NO	NO	NO	NO
SRR8520208	ULBRA-SA359	Poultry	Heidelberg	71649	NO	NO	NO	NO	NO
SRR9287442	728844	Food	Heidelberg	71649	NO	NO	NO	NO	NO
SRR9720427	776565	Human	Heidelberg	71649	NO	NO	NO	NO	NO
traces-0sgxSWV	501507	Food	Heidelberg	71649	NO	NO	NO	NO	NO
SRR5584684	365405	Food	Heidelberg	71708	NO	NO	NO	NO	NO
SRR5584758	342962	Food	Heidelberg	71773	NO	NO	NO	NO	NO
SRR5584830	363540	Food	Heidelberg	71839	NO	NO	NO	NO	NO
SRR5632108	363541	Food	Heidelberg	71839	NO	NO	NO	NO	NO
SRR8638894	363539	Food	Heidelberg	71839	NO	NO	NO	NO	NO
SRR8839357	715953	Food	Heidelberg	71839	NO	NO	NO	NO	NO
SRR5585036	363525	Food	Heidelberg	71893	NO	NO	NO	NO	NO
SRR5584998	369039	Food	Heidelberg	71917	NO	NO	NO	NO	NO
SRR5631592	369021	Food	Heidelberg	71917	NO	NO	NO	NO	NO
SRR7506865	368995	Food	Heidelberg	71917	NO	NO	NO	NO	NO
SRR7516522	369040	Food	Heidelberg	71917	NO	NO	NO	NO	NO
SRR7523846	369043	Food	Heidelberg	71917	NO	NO	NO	NO	NO
SRR5585076	342966	Food	Heidelberg	71920	NO	NO	NO	NO	NO
SRR5585135	342961	Food	Heidelberg	71920	NO	NO	NO	NO	NO
SRR5632816	342968	Food	Heidelberg	71920	NO	NO	NO	NO	NO
SRR7501296	342965	Food	Heidelberg	71920	NO	NO	NO	NO	NO
traces-0AEifaI	342967	Food	Heidelberg	71920	NO	NO	NO	NO	NO
SRR5585050	363523	Food	Heidelberg	72092	NO	NO	NO	NO	NO
SRR7439564	365352	Human	Heidelberg	72092	NO	NO	NO	NO	NO
traces-0yQowke	363521	Food	Heidelberg	72092	NO	NO	NO	NO	NO
SRR5585228	345766	Food	Heidelberg	72101	NO	NO	NO	NO	NO
SRR5631653	345767	Food	Heidelberg	72101	NO	NO	NO	NO	NO
SRR7538824	570845	Food	Heidelberg	72101	NO	NO	NO	NO	NO
SRR8438016	570840	Food	Heidelberg	72101	NO	NO	NO	NO	NO
SRR5585239	342970	Food	Heidelberg	72231	NO	NO	NO	NO	NO
SRR5585127	363524	Food	Heidelberg	72390	NO	NO	NO	NO	NO
SRR14434530	1168323	Food	Heidelberg	73117	NO	NO	NO	NO	NO
SRR5631669	345760	Food	Heidelberg	73117	NO	NO	NO	NO	NO
traces-0lhGqLE	345764	Food	Heidelberg	73117	NO	NO	NO	NO	NO
SRR5633077	342964	Food	Heidelberg	73426	NO	NO	NO	NO	NO
SRR5633088	345759	Food	Heidelberg	73444	NO	NO	NO	NO	NO
SRR5633396	345763	Food	Heidelberg	73444	NO	NO	NO	NO	NO
SRR5633085	345761	Food	Heidelberg	73448	NO	NO	NO	NO	NO
SRR5633133	345765	Food	Heidelberg	73466	NO	NO	NO	NO	NO
SRR5633236	342969	Food	Heidelberg	73516	NO	NO	NO	NO	NO
SRR7501351	553239	Food	Heidelberg	73516	NO	NO	NO	NO	NO
SRR8106756	624425	Food	Heidelberg	73516	NO	NO	NO	NO	NO
SRR8490749	624426	Food	Heidelberg	73516	NO	NO	NO	NO	NO
traces-0fHGVEB	342971	Food	Heidelberg	73516	NO	NO	NO	NO	NO
SRR5631604	365404	Food	Heidelberg	73834	NO	NO	NO	NO	NO
SRR7064960	NC_SH10190712	Poultry	Heidelberg	118515	NO	NO	NO	NO	NO
SRR7072141	NC_SH158	Food	Heidelberg	118515	NO	NO	NO	NO	NO
SRR7079287	NC_SH159	Poultry	Heidelberg	118515	NO	NO	NO	NO	NO
SRR7130375	NC_SH283	Poultry	Heidelberg	118515	NO	NO	NO	NO	NO
SRR7130567	NC_SH284	Poultry	Heidelberg	118515	NO	NO	NO	NO	NO
SRR7188845	NC_SH296	Food	Heidelberg	118515	NO	NO	NO	NO	NO
SRR7189240	NC_SH285	Poultry	Heidelberg	118515	NO	NO	NO	NO	NO
SRR7219557	NC_SH297	Food	Heidelberg	118515	NO	NO	NO	NO	NO
SRR7221528	NC_SH290	Poultry	Heidelberg	118515	NO	NO	NO	NO	NO
SRR7221614	NC_SH289	Poultry	Heidelberg	118515	NO	NO	NO	NO	NO
SRR7221647	NC_SH287	Poultry	Heidelberg	118515	NO	NO	NO	NO	NO
SRR7221657	NC_SH286	Poultry	Heidelberg	118515	NO	NO	NO	NO	NO
SRR7244087	NC_SH716	Poultry	Heidelberg	118515	NO	NO	NO	NO	NO
SRR7506438	549514	Food	Heidelberg	118515	NO	NO	NO	NO	NO
SRR7506448	543849	Food	Heidelberg	118515	NO	NO	NO	NO	NO
SRR7233616	NC_SH685	Poultry	Heidelberg	123423	NO	NO	NO	NO	NO
SRR7501514	380835	Food	Heidelberg	123423	NO	NO	NO	NO	NO
SRR7501730	378477	Food	Heidelberg	123423	NO	NO	NO	NO	NO
SRR7902694	373143	Food	Heidelberg	123423	NO	NO	NO	NO	NO
traces-0nLLJtD	370943	Food	Heidelberg	123423	NO	NO	NO	NO	NO
SRR7506747	474916	Food	Heidelberg	129690	NO	NO	NO	NO	NO
SRR7506821	507287	Food	Heidelberg	129690	NO	NO	NO	NO	NO
SRR7506944	501581	Food	Heidelberg	129690	NO	NO	NO	NO	NO
SRR7850526	573570	Food	Heidelberg	129690	NO	NO	NO	NO	NO
SRR7850613	573569	Food	Heidelberg	129690	NO	NO	NO	NO	NO
SRR8382001	573571	Food	Heidelberg	129690	NO	NO	NO	NO	NO
SRR8738334	702846	Food	Heidelberg	129690	NO	NO	NO	NO	NO
SRR8738380	702845	Food	Heidelberg	129690	NO	NO	NO	NO	NO
SRR8916094	723814	Food	Heidelberg	129690	NO	NO	NO	NO	NO
SRR9287792	735027	Food	Heidelberg	129690	NO	NO	NO	NO	NO
traces-0QMGlYF	501526	Food	Heidelberg	129690	NO	NO	NO	NO	NO
SRR7501313	382675	Food	Heidelberg	129698	NO	NO	NO	NO	NO
SRR7501698	382672	Food	Heidelberg	129698	NO	NO	NO	NO	NO
SRR8517849	382673	Food	Heidelberg	129698	NO	NO	NO	NO	NO
traces-0PWkkkc	382674	Food	Heidelberg	129698	NO	NO	NO	NO	NO
SRR10247488	814349	Food	Heidelberg	129700	NO	NO	NO	NO	NO
SRR10247572	814346	Food	Heidelberg	129700	NO	NO	NO	NO	NO
SRR10247596	814348	Food	Heidelberg	129700	NO	NO	NO	NO	NO
SRR29080510	1412899	Food	Heidelberg	129700	NO	NO	NO	NO	NO
SRR31311576	BRCME19-0090-3	Food	Heidelberg	129700	NO	NO	NO	NO	NO
SRR31311578	BRCME19-0090-1	Food	Heidelberg	129700	NO	NO	NO	NO	NO
SRR31311579	BRCME19-0089-7	Food	Heidelberg	129700	NO	NO	NO	NO	NO
SRR31311580	BRCME19-0089-5	Food	Heidelberg	129700	NO	NO	NO	NO	NO
SRR31311581	BRCME19-0089-3	Food	Heidelberg	129700	NO	NO	NO	NO	NO
SRR31311582	BRCME19-0089-1	Food	Heidelberg	129700	NO	NO	NO	NO	NO
SRR31311583	BRCME19-0087-4	Food	Heidelberg	129700	NO	NO	NO	NO	NO
SRR31311585	BRCME19-0087-3	Food	Heidelberg	129700	NO	NO	NO	NO	NO
SRR31311586	BRCME19-0087-2	Food	Heidelberg	129700	NO	NO	NO	NO	NO
SRR31311587	BRCME19-0087-1	Food	Heidelberg	129700	NO	NO	NO	NO	NO
SRR31311809	BRCME19-0090-7	Food	Heidelberg	129700	NO	NO	NO	NO	NO
SRR31311810	BRCME19-0090-5	Food	Heidelberg	129700	NO	NO	NO	NO	NO
SRR7501714	497190	Food	Heidelberg	129700	NO	NO	NO	NO	NO
SRR8515738	497191	Food	Heidelberg	129700	NO	NO	NO	NO	NO
traces-0honyBn	497192	Food	Heidelberg	129700	NO	NO	NO	NO	NO
ERR4832897	19-02661	Human	Heidelberg	129703	NO	NO	NO	NO	NO
SRR8515740	486550	Food	Heidelberg	129703	NO	NO	NO	NO	NO
traces-0dtZotz	486551	Food	Heidelberg	129703	NO	NO	NO	NO	NO
SRR7506429	478567	Food	Heidelberg	129706	NO	NO	NO	NO	NO
SRR7962120	478565	Food	Heidelberg	129706	NO	NO	NO	NO	NO
traces-0cINooR	478564	Food	Heidelberg	129706	NO	NO	NO	NO	NO
traces-0dctSjP	484662	Food	Heidelberg	129706	NO	NO	NO	NO	NO
SRR8514524	484689	Food	Heidelberg	129707	NO	NO	NO	NO	NO
SRR8517852	484688	Food	Heidelberg	129708	NO	NO	NO	NO	NO
SRR8515743	488740	Food	Heidelberg	129712	NO	NO	NO	NO	NO
SRR7501691	478568	Food	Heidelberg	129715	NO	NO	NO	NO	NO
SRR7506935	454890	Food	Heidelberg	129721	NO	NO	NO	NO	NO
SRR8524726	457939	Food	Heidelberg	129721	NO	NO	NO	NO	NO
SRR7506939	440919	Food	Heidelberg	129731	NO	NO	NO	NO	NO
SRR7516673	440917	Food	Heidelberg	129731	NO	NO	NO	NO	NO
SRR8517846	440918	Food	Heidelberg	129731	NO	NO	NO	NO	NO
SRR7511765	412043	Food	Heidelberg	129747	NO	NO	NO	NO	NO
traces-0kntBeA	412044	Food	Heidelberg	129747	NO	NO	NO	NO	NO
SRR7506453	387196	Food	Heidelberg	129754	NO	NO	NO	NO	NO
traces-0KKuSbO	385527	Food	Heidelberg	129754	NO	NO	NO	NO	NO
SRR7501700	387159	Food	Heidelberg	129755	NO	NO	NO	NO	NO
SRR7506985	385825	Food	Heidelberg	129756	NO	NO	NO	NO	NO
SRR8833300	715955	Food	Heidelberg	129756	NO	NO	NO	NO	NO
SRR7501298	385524	Food	Heidelberg	129766	NO	NO	NO	NO	NO
SRR8517834	385528	Food	Heidelberg	129766	NO	NO	NO	NO	NO
SRR8839358	715954	Food	Heidelberg	129766	NO	NO	NO	NO	NO
traces-0AbUDnR	385531	Food	Heidelberg	129766	NO	NO	NO	NO	NO
traces-0lLujIZ	385530	Food	Heidelberg	129766	NO	NO	NO	NO	NO
traces-0qAHdzo	385529	Food	Heidelberg	129766	NO	NO	NO	NO	NO
SRR7516557	385824	Food	Heidelberg	129770	NO	NO	NO	NO	NO
SRR7523679	378688	Food	Heidelberg	129790	NO	NO	NO	NO	NO
SRR7506825	371942	Food	Heidelberg	129792	NO	NO	NO	NO	NO
SRR7511769	371944	Food	Heidelberg	129792	NO	NO	NO	NO	NO
SRR7516483	374578	Food	Heidelberg	129792	NO	NO	NO	NO	NO
SRR7522906	371943	Food	Heidelberg	129792	NO	NO	NO	NO	NO
SRR7523140	371945	Food	Heidelberg	129792	NO	NO	NO	NO	NO
SRR8517844	371947	Food	Heidelberg	129792	NO	NO	NO	NO	NO
SRR8517848	376246	Food	Heidelberg	129792	NO	NO	NO	NO	NO
traces-0JHSshv	377318	Food	Heidelberg	129792	NO	NO	NO	NO	NO
traces-0uWVkyH	371946	Food	Heidelberg	129792	NO	NO	NO	NO	NO
SRR8517831	376323	Food	Heidelberg	129796	NO	NO	NO	NO	NO
SRR7506424	373853	Food	Heidelberg	129802	NO	NO	NO	NO	NO
SRR7506743	371937	Food	Heidelberg	129802	NO	NO	NO	NO	NO
SRR7516262	373156	Food	Heidelberg	129802	NO	NO	NO	NO	NO
SRR14517928	18H	Poultry	Heidelberg	129804	NO	NO	NO	NO	NO
SRR7506921	371939	Food	Heidelberg	129804	NO	NO	NO	NO	NO
SRR7516258	373157	Food	Heidelberg	129804	NO	NO	NO	NO	NO
SRR7533168	371938	Food	Heidelberg	129804	NO	NO	NO	NO	NO
SRR8517838	371940	Food	Heidelberg	129804	NO	NO	NO	NO	NO
traces-0mFdJDA	373854	Food	Heidelberg	129804	NO	NO	NO	NO	NO
SRR7501740	370941	Food	Heidelberg	129812	NO	NO	NO	NO	NO
SRR7511846	370942	Food	Heidelberg	129812	NO	NO	NO	NO	NO
SRR7523635	370939	Food	Heidelberg	129812	NO	NO	NO	NO	NO
SRR7516529	366325	Food	Heidelberg	129824	NO	NO	NO	NO	NO
SRR7533349	348779	Food	Heidelberg	129828	NO	NO	NO	NO	NO
SRR7501328	353911	Food	Heidelberg	129830	NO	NO	NO	NO	NO
SRR8517830	345762	Food	Heidelberg	129831	NO	NO	NO	NO	NO
SRR8517829	345768	Food	Heidelberg	129832	NO	NO	NO	NO	NO
SRR7501145	553240	Food	Heidelberg	136022	NO	NO	NO	NO	NO
SRR8492388	553238	Food	Heidelberg	136022	NO	NO	NO	NO	NO
SRR8499341	553241	Food	Heidelberg	136022	NO	NO	NO	NO	NO
SRR7501284	539127	Food	Heidelberg	136051	NO	NO	NO	NO	NO
SRR7501177	559846	Food	Heidelberg	136057	NO	NO	NO	NO	NO
SRR7506831	559845	Food	Heidelberg	136057	NO	NO	NO	NO	NO
SRR7511849	559847	Food	Heidelberg	136057	NO	NO	NO	NO	NO
SRR7516528	559844	Food	Heidelberg	136057	NO	NO	NO	NO	NO
SRR8492398	559843	Food	Heidelberg	136057	NO	NO	NO	NO	NO
SRR7501170	561135	Food	Heidelberg	136059	NO	NO	NO	NO	NO
SRR7501671	561136	Food	Heidelberg	136059	NO	NO	NO	NO	NO
SRR7501510	556715	Food	Heidelberg	136167	NO	NO	NO	NO	NO
SRR16134641	1472926	Food	Heidelberg	136223	NO	NO	NO	NO	NO
SRR31311711	BRCME19-0025-2	Food	Heidelberg	136223	NO	NO	NO	NO	NO
SRR31311712	BRCME19-0025-1	Food	Heidelberg	136223	NO	NO	NO	NO	NO
SRR7501737	553236	Food	Heidelberg	136223	NO	NO	NO	NO	NO
SRR7828177	590459	Food	Heidelberg	136223	NO	NO	NO	NO	NO
SRR7866922	590461	Food	Heidelberg	136223	NO	NO	NO	NO	NO
SRR31311618	BRCME19-0059-7	Food	Heidelberg	136225	NO	NO	NO	NO	NO
SRR31311619	BRCME19-0059-5	Food	Heidelberg	136225	NO	NO	NO	NO	NO
SRR31311620	BRCME19-0059-3	Food	Heidelberg	136225	NO	NO	NO	NO	NO
SRR31311621	BRCME19-0059-1	Food	Heidelberg	136225	NO	NO	NO	NO	NO
SRR7501727	553789	Food	Heidelberg	136225	NO	NO	NO	NO	NO
SRR7516492	556718	Food	Heidelberg	136225	NO	NO	NO	NO	NO
SRR8490706	565106	Food	Heidelberg	136225	NO	NO	NO	NO	NO
SRR9287463	731774	Food	Heidelberg	136225	NO	NO	NO	NO	NO
SRR7501728	561139	Food	Heidelberg	136227	NO	NO	NO	NO	NO
SRR7511840	561138	Food	Heidelberg	136227	NO	NO	NO	NO	NO
SRR7506805	556717	Food	Heidelberg	136719	NO	NO	NO	NO	NO
SRR7511851	561137	Food	Heidelberg	136798	NO	NO	NO	NO	NO
SRR7523175	371941	Food	Heidelberg	137969	NO	NO	NO	NO	NO
SRR7523805	560741	Food	Heidelberg	138175	NO	NO	NO	NO	NO
SRR7527770	388651	Food	Heidelberg	138239	NO	NO	NO	NO	NO
SRR7533304	570841	Food	Heidelberg	138453	NO	NO	NO	NO	NO
SRR8438040	570842	Food	Heidelberg	138453	NO	NO	NO	NO	NO
SRR8445021	570843	Food	Heidelberg	138453	NO	NO	NO	NO	NO
SRR8452322	570839	Food	Heidelberg	138453	NO	NO	NO	NO	NO
SRR7533535	570844	Food	Heidelberg	138544	NO	NO	NO	NO	NO
SRR8485188	576338	Food	Heidelberg	138544	NO	NO	NO	NO	NO
SRR7828407	577087	Food	Heidelberg	142655	NO	NO	NO	NO	NO
SRR7842502	573574	Food	Heidelberg	142655	NO	NO	NO	NO	NO
SRR7828515	588511	Food	Heidelberg	142742	NO	NO	NO	NO	NO
SRR7850509	588509	Food	Heidelberg	142742	NO	NO	NO	NO	NO
SRR7867158	588508	Food	Heidelberg	142742	NO	NO	NO	NO	NO
SRR7841318	573572	Human	Heidelberg	142770	NO	NO	NO	NO	NO
SRR7873916	577086	Food	Heidelberg	142770	NO	NO	NO	NO	NO
SRR7841384	587398	Food	Heidelberg	142816	NO	NO	NO	NO	NO
SRR7841572	590851	Food	Heidelberg	142901	NO	NO	NO	NO	NO
SRR7867011	590848	Food	Heidelberg	142901	NO	NO	NO	NO	NO
SRR8333790	590850	Food	Heidelberg	142901	NO	NO	NO	NO	NO
SRR8490731	590849	Food	Heidelberg	142901	NO	NO	NO	NO	NO
SRR7841621	598111	Food	Heidelberg	142950	NO	NO	NO	NO	NO
SRR7850703	598110	Food	Heidelberg	143548	NO	NO	NO	NO	NO
SRR7867017	588513	Food	Heidelberg	143789	NO	NO	NO	NO	NO
SRR8367054	588512	Food	Heidelberg	143789	NO	NO	NO	NO	NO
SRR7867306	600784	Food	Heidelberg	143891	NO	NO	NO	NO	NO
SRR7873893	577883	Food	Heidelberg	144085	NO	NO	NO	NO	NO
SRR7879475	588510	Food	Heidelberg	144358	NO	NO	NO	NO	NO
SRR8204047	638777	Food	Heidelberg	144358	NO	NO	NO	NO	NO
SRR7873918	596243	Food	Heidelberg	144661	NO	NO	NO	NO	NO
SRR7911440	609991	Food	Heidelberg	145485	NO	NO	NO	NO	NO
SRR7962183	610790	Food	Heidelberg	145485	NO	NO	NO	NO	NO
SRR7911511	607855	Food	Heidelberg	145547	NO	NO	NO	NO	NO
SRR7892139	528468	Food	Heidelberg	145556	NO	NO	NO	NO	NO
SRR7962257	610791	Food	Heidelberg	146254	NO	NO	NO	NO	NO
SRR7996762	617896	Food	Heidelberg	146548	NO	NO	NO	NO	NO
SRR8116962	627320	Food	Heidelberg	146548	NO	NO	NO	NO	NO
SRR8204046	633382	Food	Heidelberg	146548	NO	NO	NO	NO	NO
SRR7996744	615656	Food	Heidelberg	146552	NO	NO	NO	NO	NO
SRR8258034	642315	Food	Heidelberg	146552	NO	NO	NO	NO	NO
SRR7998256	615657	Food	Heidelberg	146650	NO	NO	NO	NO	NO
SRR7998248	615611	Food	Heidelberg	146657	NO	NO	NO	NO	NO
SRR8084194	624424	Food	Heidelberg	146657	NO	NO	NO	NO	NO
SRR8087134	618317	Food	Heidelberg	147836	NO	NO	NO	NO	NO
SRR8087216	618313	Food	Heidelberg	147836	NO	NO	NO	NO	NO
SRR8097937	618321	Food	Heidelberg	147836	NO	NO	NO	NO	NO
SRR8106746	618319	Food	Heidelberg	147836	NO	NO	NO	NO	NO
SRR8087195	617897	Food	Heidelberg	147857	NO	NO	NO	NO	NO
SRR8149386	632367	Food	Heidelberg	147857	NO	NO	NO	NO	NO
SRR8166210	632366	Food	Heidelberg	147857	NO	NO	NO	NO	NO
SRR8181668	634626	Food	Heidelberg	147857	NO	NO	NO	NO	NO
SRR8182966	634628	Food	Heidelberg	147857	NO	NO	NO	NO	NO
SRR8184523	634627	Food	Heidelberg	147857	NO	NO	NO	NO	NO
SRR8116980	628088	Food	Heidelberg	149746	NO	NO	NO	NO	NO
SRR8116968	628089	Food	Heidelberg	149759	NO	NO	NO	NO	NO
SRR8116991	628090	Food	Heidelberg	149759	NO	NO	NO	NO	NO
SRR8116986	628092	Food	Heidelberg	149831	NO	NO	NO	NO	NO
SRR8149137	628091	Food	Heidelberg	149831	NO	NO	NO	NO	NO
SRR8166146	632361	Food	Heidelberg	149831	NO	NO	NO	NO	NO
SRR8484234	634624	Food	Heidelberg	149831	NO	NO	NO	NO	NO
SRR8137377	610792	Food	Heidelberg	150254	NO	NO	NO	NO	NO
SRR8149391	628086	Food	Heidelberg	151095	NO	NO	NO	NO	NO
SRR8149191	627323	Food	Heidelberg	151101	NO	NO	NO	NO	NO
SRR8269048	633385	Food	Heidelberg	151101	NO	NO	NO	NO	NO
SRR8149396	633383	Food	Heidelberg	151113	NO	NO	NO	NO	NO
SRR8166147	627321	Food	Heidelberg	151113	NO	NO	NO	NO	NO
SRR8166251	623203	Food	Heidelberg	151274	NO	NO	NO	NO	NO
SRR8204757	623204	Food	Heidelberg	151274	NO	NO	NO	NO	NO
SRR8166239	632991	Food	Heidelberg	151280	NO	NO	NO	NO	NO
SRR8183079	634625	Food	Heidelberg	151768	NO	NO	NO	NO	NO
SRR7850573	590460	Food	Heidelberg	151871	NO	NO	NO	NO	NO
SRR8204038	638776	Food	Heidelberg	153756	NO	NO	NO	NO	NO
SRR8204810	638779	Food	Heidelberg	153756	NO	NO	NO	NO	NO
SRR8490781	638775	Food	Heidelberg	153756	NO	NO	NO	NO	NO
SRR8204033	638778	Food	Heidelberg	153779	NO	NO	NO	NO	NO
SRR8204745	638781	Food	Heidelberg	153779	NO	NO	NO	NO	NO
SRR8492356	559848	Food	Heidelberg	153779	NO	NO	NO	NO	NO
SRR8204731	638780	Food	Heidelberg	153780	NO	NO	NO	NO	NO
SRR8239864	642681	Food	Heidelberg	153780	NO	NO	NO	NO	NO
SRR8204775	638774	Food	Heidelberg	153811	NO	NO	NO	NO	NO
SRR8201801	636287	Food	Heidelberg	153867	NO	NO	NO	NO	NO
SRR8258033	642312	Food	Heidelberg	155776	NO	NO	NO	NO	NO
SRR8272515	642314	Food	Heidelberg	155776	NO	NO	NO	NO	NO
SRR8272619	647403	Food	Heidelberg	155776	NO	NO	NO	NO	NO
SRR8490839	648574	Food	Heidelberg	155776	NO	NO	NO	NO	NO
SRR8269067	644153	Food	Heidelberg	156021	NO	NO	NO	NO	NO
SRR8269085	644151	Food	Heidelberg	156040	NO	NO	NO	NO	NO
ERR3420975	102517-21	Poultry	Heidelberg	157202	NO	NO	NO	NO	NO
ERR3420978	102517-24	Poultry	Heidelberg	157202	NO	NO	NO	NO	NO
ERR3420982	102517-26	Poultry	Heidelberg	157202	NO	NO	NO	NO	NO
ERR3421003	102637-001-008	Poultry	Heidelberg	157202	NO	NO	NO	NO	NO
ERR3421018	102637-001-022	Poultry	Heidelberg	157202	NO	NO	NO	NO	NO
ERR3421021	102637-001-025	Poultry	Heidelberg	157202	NO	NO	NO	NO	NO
ERR3421031	102637-001-035	Poultry	Heidelberg	157202	NO	NO	NO	NO	NO
ERR3421034	102637-001-038	Poultry	Heidelberg	157202	NO	NO	NO	NO	NO
ERR3421035	102637-001-039	Poultry	Heidelberg	157202	NO	NO	NO	NO	NO
ERR3421052	102637-001-057	Poultry	Heidelberg	157202	NO	NO	NO	NO	NO
ERR3421060	102637-001-066	Poultry	Heidelberg	157202	NO	NO	NO	NO	NO
ERR3421061	102637-001-067	Poultry	Heidelberg	157202	NO	NO	NO	NO	NO
ERR3421096	102757-001-012	Poultry	Heidelberg	157202	NO	NO	NO	NO	NO
ERR3421098	102757-001-014	Poultry	Heidelberg	157202	NO	NO	NO	NO	NO
SRR9261107	746891	Food	Heidelberg	157202	NO	NO	NO	NO	NO
SRR8325581	652945	Food	Heidelberg	159513	NO	NO	NO	NO	NO
SRR8361487	586057	Food	Heidelberg	159922	NO	NO	NO	NO	NO
SRR8499033	560737	Food	Heidelberg	159922	NO	NO	NO	NO	NO
SRR8405192	573573	Food	Heidelberg	161190	NO	NO	NO	NO	NO
SRR8427103	628087	Food	Heidelberg	163993	NO	NO	NO	NO	NO
SRR27378045	microbial	Poultry	Heidelberg	164488	NO	NO	NO	NO	NO
SRR8441126	572296	Food	Heidelberg	164488	NO	NO	NO	NO	NO
SRR8492287	556716	Food	Heidelberg	165632	NO	NO	NO	NO	NO
SRR29080493	1412907	Food	Heidelberg	165708	NO	NO	NO	NO	NO
SRR8492338	560739	Food	Heidelberg	165708	NO	NO	NO	NO	NO
SRR8636197	690378	Food	Heidelberg	172285	NO	NO	NO	NO	NO
SRR15361864	690380	Food	Heidelberg	172384	NO	NO	NO	NO	NO
SRR31311715	BRCME19-0011-7	Food	Heidelberg	172384	NO	NO	NO	NO	NO
SRR31311716	BRCME19-0011-5	Food	Heidelberg	172384	NO	NO	NO	NO	NO
SRR31311719	BRCME19-0011-3	Food	Heidelberg	172384	NO	NO	NO	NO	NO
SRR31311720	BRCME19-0011-1	Food	Heidelberg	172384	NO	NO	NO	NO	NO
SRR8638528	690384	Food	Heidelberg	172384	NO	NO	NO	NO	NO
SRR8661193	690382	Food	Heidelberg	172384	NO	NO	NO	NO	NO
SRR8691694	695896	Food	Heidelberg	172384	NO	NO	NO	NO	NO
SRR8704632	697640	Food	Heidelberg	172384	NO	NO	NO	NO	NO
SRR9668443	768843	Food	Heidelberg	172384	NO	NO	NO	NO	NO
SRR11300456	Burnett-PUCV22	Food	Heidelberg	176554	NO	NO	NO	NO	NO
SRR11300608	Burnett-PUCV29	Food	Heidelberg	176554	NO	NO	NO	NO	NO
SRR12505034	Burnett_PUCV28	Food	Heidelberg	176554	NO	NO	NO	NO	NO
SRR31311709	BRCME19-0027-2	Food	Heidelberg	176554	NO	NO	NO	NO	NO
SRR31311710	BRCME19-0027-1	Food	Heidelberg	176554	NO	NO	NO	NO	NO
SRR8772220	707207	Food	Heidelberg	176554	NO	NO	NO	NO	NO
SRR8772223	707209	Food	Heidelberg	176554	NO	NO	NO	NO	NO
SRR8774505	707206	Food	Heidelberg	176554	NO	NO	NO	NO	NO
SRR8772260	707208	Food	Heidelberg	176582	NO	NO	NO	NO	NO
SRR8788801	707205	Food	Heidelberg	176582	NO	NO	NO	NO	NO
SRR8820085	712246	Food	Heidelberg	177120	NO	NO	NO	NO	NO
SRR8820120	712250	Food	Heidelberg	177120	NO	NO	NO	NO	NO
SRR10096454	801146	Food	Heidelberg	178468	NO	NO	NO	NO	NO
SRR10096511	801147	Food	Heidelberg	178468	NO	NO	NO	NO	NO
SRR10100111	801148	Food	Heidelberg	178468	NO	NO	NO	NO	NO
SRR12768400	995770	Food	Heidelberg	178468	NO	NO	NO	NO	NO
SRR15843240	1417971	Food	Heidelberg	178468	NO	NO	NO	NO	NO
SRR15844903	1417927	Food	Heidelberg	178468	NO	NO	NO	NO	NO
SRR31311928	BRCME19-0108-2	Food	Heidelberg	178468	NO	NO	NO	NO	NO
SRR31311933	BRCME19-0106-3	Food	Heidelberg	178468	NO	NO	NO	NO	NO
SRR31311934	BRCME19-0106-2	Food	Heidelberg	178468	NO	NO	NO	NO	NO
SRR31311935	BRCME19-0106-1	Food	Heidelberg	178468	NO	NO	NO	NO	NO
SRR31311936	BRCME19-0105-5	Food	Heidelberg	178468	NO	NO	NO	NO	NO
SRR31311939	BRCME19-0105-3	Food	Heidelberg	178468	NO	NO	NO	NO	NO
SRR31311940	BRCME19-0105-1	Food	Heidelberg	178468	NO	NO	NO	NO	NO
SRR8916303	722373	Food	Heidelberg	178468	NO	NO	NO	NO	NO
SRR9287772	731822	Food	Heidelberg	178468	NO	NO	NO	NO	NO
SRR9304535	731820	Food	Heidelberg	178468	NO	NO	NO	NO	NO
SRR31311713	BRCME19-0012-2	Food	Heidelberg	178471	NO	NO	NO	NO	NO
SRR31311714	BRCME19-0012-1	Food	Heidelberg	178471	NO	NO	NO	NO	NO
SRR8916301	723813	Food	Heidelberg	178471	NO	NO	NO	NO	NO
SRR8924810	722375	Food	Heidelberg	178642	NO	NO	NO	NO	NO
SRR10062932	797621	Food	Heidelberg	180039	NO	NO	NO	NO	NO
SRR10062997	797623	Food	Heidelberg	180039	NO	NO	NO	NO	NO
SRR10062999	797619	Food	Heidelberg	180039	NO	NO	NO	NO	NO
SRR10063011	797620	Food	Heidelberg	180039	NO	NO	NO	NO	NO
SRR15845058	1417974	Food	Heidelberg	180039	NO	NO	NO	NO	NO
SRR31311590	BRCME19-0075-3	Food	Heidelberg	180039	NO	NO	NO	NO	NO
SRR31311591	BRCME19-0075-1	Food	Heidelberg	180039	NO	NO	NO	NO	NO
SRR31311594	BRCME19-0074-3	Food	Heidelberg	180039	NO	NO	NO	NO	NO
SRR31311603	BRCME19-0072-1	Food	Heidelberg	180039	NO	NO	NO	NO	NO
SRR31311607	BRCME19-0071-3	Food	Heidelberg	180039	NO	NO	NO	NO	NO
SRR31311608	BRCME19-0071-1	Food	Heidelberg	180039	NO	NO	NO	NO	NO
SRR31311778	BRCME19-0103-2	Food	Heidelberg	180039	NO	NO	NO	NO	NO
SRR31311780	BRCME19-0103-1	Food	Heidelberg	180039	NO	NO	NO	NO	NO
SRR31311781	BRCME19-0102-4	Food	Heidelberg	180039	NO	NO	NO	NO	NO
SRR31311782	BRCME19-0102-3	Food	Heidelberg	180039	NO	NO	NO	NO	NO
SRR31311783	BRCME19-0102-2	Food	Heidelberg	180039	NO	NO	NO	NO	NO
SRR31311784	BRCME19-0102-1	Food	Heidelberg	180039	NO	NO	NO	NO	NO
SRR31311786	BRCME19-0101-4	Food	Heidelberg	180039	NO	NO	NO	NO	NO
SRR31311787	BRCME19-0101-3	Food	Heidelberg	180039	NO	NO	NO	NO	NO
SRR31311788	BRCME19-0101-2	Food	Heidelberg	180039	NO	NO	NO	NO	NO
SRR31311789	BRCME19-0101-1	Food	Heidelberg	180039	NO	NO	NO	NO	NO
SRR31311790	BRCME19-0100-4	Food	Heidelberg	180039	NO	NO	NO	NO	NO
SRR31311791	BRCME19-0100-3	Food	Heidelberg	180039	NO	NO	NO	NO	NO
SRR31311792	BRCME19-0100-2	Food	Heidelberg	180039	NO	NO	NO	NO	NO
SRR31311793	BRCME19-0100-1	Food	Heidelberg	180039	NO	NO	NO	NO	NO
SRR31311941	BRCME19-0103-4	Food	Heidelberg	180039	NO	NO	NO	NO	NO
SRR31311942	BRCME19-0103-3	Food	Heidelberg	180039	NO	NO	NO	NO	NO
SRR9010047	731818	Food	Heidelberg	180039	NO	NO	NO	NO	NO
SRR9287476	731821	Human	Heidelberg	180039	NO	NO	NO	NO	NO
SRR9287798	731819	Food	Heidelberg	180039	NO	NO	NO	NO	NO
SRR9678272	772910	Food	Heidelberg	180039	NO	NO	NO	NO	NO
SRR9153202	747815	Food	Heidelberg	182476	NO	NO	NO	NO	NO
SRR31311632	BRCME19-0035-2	Food	Heidelberg	182488	NO	NO	NO	NO	NO
SRR31311633	BRCME19-0035-1	Food	Heidelberg	182488	NO	NO	NO	NO	NO
SRR31311634	BRCME19-0034-1	Food	Heidelberg	182488	NO	NO	NO	NO	NO
SRR31311635	BRCME19-0033-2	Food	Heidelberg	182488	NO	NO	NO	NO	NO
SRR31311636	BRCME19-0033-1	Food	Heidelberg	182488	NO	NO	NO	NO	NO
SRR31311637	BRCME19-0031-4	Food	Heidelberg	182488	NO	NO	NO	NO	NO
SRR31311638	BRCME19-0031-3	Food	Heidelberg	182488	NO	NO	NO	NO	NO
SRR31311640	BRCME19-0031-2	Food	Heidelberg	182488	NO	NO	NO	NO	NO
SRR31311708	BRCME19-0031-1	Food	Heidelberg	182488	NO	NO	NO	NO	NO
SRR9153212	747819	Food	Heidelberg	182488	NO	NO	NO	NO	NO
SRR9153241	747817	Food	Heidelberg	182488	NO	NO	NO	NO	NO
SRR9153242	747818	Food	Heidelberg	182488	NO	NO	NO	NO	NO
SRR9153243	747820	Food	Heidelberg	182488	NO	NO	NO	NO	NO
SRR9261547	747816	Food	Heidelberg	182488	NO	NO	NO	NO	NO
SRR11362207	903372	Food	Heidelberg	184309	NO	NO	NO	NO	NO
SRR11362227	903376	Food	Heidelberg	184309	NO	NO	NO	NO	NO
SRR11363631	903422	Food	Heidelberg	184309	NO	NO	NO	NO	NO
SRR11363649	903407	Food	Heidelberg	184309	NO	NO	NO	NO	NO
SRR11363657	903356	Food	Heidelberg	184309	NO	NO	NO	NO	NO
SRR28267264	1852346	Food	Heidelberg	184309	NO	NO	NO	NO	NO
SRR28277031	1850799	Food	Heidelberg	184309	NO	NO	NO	NO	NO
SRR9153225	747814	Food	Heidelberg	184309	NO	NO	NO	NO	NO
SRR9968520	786595	Food	Heidelberg	184309	NO	NO	NO	NO	NO
SRR9968636	786596	Food	Heidelberg	184309	NO	NO	NO	NO	NO
SRR9261065	746892	Food	Heidelberg	184722	NO	NO	NO	NO	NO
SRR9261117	752174	Food	Heidelberg	184768	NO	NO	NO	NO	NO
SRR9261261	752177	Food	Heidelberg	184803	NO	NO	NO	NO	NO
SRR9261577	752175	Food	Heidelberg	184803	NO	NO	NO	NO	NO
SRR9261694	752173	Food	Heidelberg	184919	NO	NO	NO	NO	NO
SRR9274371	740090	Food	Heidelberg	185822	NO	NO	NO	NO	NO
SRR14086928	1146478	Environment	Heidelberg	187654	NO	NO	NO	NO	NO
SRR9335524	761579	Food	Heidelberg	187654	NO	NO	NO	NO	NO
SRR9335730	761578	Food	Heidelberg	187718	NO	NO	NO	NO	NO
SRR31311622	BRCME19-0053-4	Food	Heidelberg	187739	NO	NO	NO	NO	NO
SRR31311623	BRCME19-0053-3	Food	Heidelberg	187739	NO	NO	NO	NO	NO
SRR31311624	BRCME19-0053-2	Food	Heidelberg	187739	NO	NO	NO	NO	NO
SRR31311625	BRCME19-0053-1	Food	Heidelberg	187739	NO	NO	NO	NO	NO
SRR9335606	761626	Food	Heidelberg	187739	NO	NO	NO	NO	NO
SRR9661633	768848	Food	Heidelberg	190080	NO	NO	NO	NO	NO
SRR9661648	768849	Food	Heidelberg	190080	NO	NO	NO	NO	NO
SRR9668356	768844	Food	Heidelberg	190080	NO	NO	NO	NO	NO
SRR9668363	768842	Food	Heidelberg	190080	NO	NO	NO	NO	NO
SRR9678288	768845	Food	Heidelberg	190080	NO	NO	NO	NO	NO
SRR9678950	773721	Food	Heidelberg	190080	NO	NO	NO	NO	NO
SRR9668357	768851	Food	Heidelberg	190081	NO	NO	NO	NO	NO
SRR11479003	916874	Food	Heidelberg	190122	NO	NO	NO	NO	NO
SRR11479022	916876	Food	Heidelberg	190122	NO	NO	NO	NO	NO
SRR11479087	916900	Food	Heidelberg	190122	NO	NO	NO	NO	NO
SRR9668451	768850	Food	Heidelberg	190122	NO	NO	NO	NO	NO
SRR9668448	768847	Food	Heidelberg	190125	NO	NO	NO	NO	NO
SRR9643068	FSIS11922216	Livestock	Heidelberg	190215	NO	NO	NO	NO	NO
SRR9678294	772905	Food	Heidelberg	190975	NO	NO	NO	NO	NO
SRR9846976	779243	Food	Heidelberg	196110	NO	NO	NO	NO	NO
SRR31311609	BRCME19-0070-5	Food	Heidelberg	196806	NO	NO	NO	NO	NO
SRR31311610	BRCME19-0070-3	Food	Heidelberg	196806	NO	NO	NO	NO	NO
SRR31311611	BRCME19-0070-1	Food	Heidelberg	196806	NO	NO	NO	NO	NO
SRR31311612	BRCME19-0069-2	Food	Heidelberg	196806	NO	NO	NO	NO	NO
SRR31311613	BRCME19-0069-1	Food	Heidelberg	196806	NO	NO	NO	NO	NO
SRR31311614	BRCME19-0068-5	Food	Heidelberg	196806	NO	NO	NO	NO	NO
SRR31311615	BRCME19-0068-3	Food	Heidelberg	196806	NO	NO	NO	NO	NO
SRR31311616	BRCME19-0068-1	Food	Heidelberg	196806	NO	NO	NO	NO	NO
SRR9875377	780209	Food	Heidelberg	196806	NO	NO	NO	NO	NO
SRR9886065	782027	Food	Heidelberg	196806	NO	NO	NO	NO	NO
SRR10270640	819004	Food	Heidelberg	197247	NO	NO	NO	NO	NO
SRR10270642	819003	Food	Heidelberg	197247	NO	NO	NO	NO	NO
SRR31311919	BRCME19-0123-7	Food	Heidelberg	197247	NO	NO	NO	NO	NO
SRR31311920	BRCME19-0123-5	Food	Heidelberg	197247	NO	NO	NO	NO	NO
SRR31311921	BRCME19-0123-3	Food	Heidelberg	197247	NO	NO	NO	NO	NO
SRR31311922	BRCME19-0123-1	Food	Heidelberg	197247	NO	NO	NO	NO	NO
SRR9911297	783123	Food	Heidelberg	197247	NO	NO	NO	NO	NO
SRR9911299	783125	Food	Heidelberg	197247	NO	NO	NO	NO	NO
SRR9911803	783205	Food	Heidelberg	197247	NO	NO	NO	NO	NO
SRR9923774	783204	Food	Heidelberg	197247	NO	NO	NO	NO	NO
SRR9944984	785000	Food	Heidelberg	197641	NO	NO	NO	NO	NO
SRR9944992	785001	Food	Heidelberg	197641	NO	NO	NO	NO	NO
SRR9945018	785002	Food	Heidelberg	197641	NO	NO	NO	NO	NO
SRR9945065	784999	Food	Heidelberg	197641	NO	NO	NO	NO	NO
SRR10019162	793705	Food	Heidelberg	199525	NO	NO	NO	NO	NO
SRR10063006	797622	Food	Heidelberg	200527	NO	NO	NO	NO	NO
SRR11180425	Burnett-PUCV9	Food	Heidelberg	200527	NO	NO	NO	NO	NO
SRR11300603	Burnett-PUCV16	Food	Heidelberg	200527	NO	NO	NO	NO	NO
SRR10513402	841350	Food	Heidelberg	216878	NO	NO	NO	NO	NO
SRR10519568	841894	Food	Heidelberg	216878	NO	NO	NO	NO	NO
SRR10519580	841895	Food	Heidelberg	216878	NO	NO	NO	NO	NO
SRR10667028	850855	Food	Heidelberg	216878	NO	NO	NO	NO	NO
SRR31311694	BRCME19-0128-7	Food	Heidelberg	216878	NO	NO	NO	NO	NO
SRR31311695	BRCME19-0128-5	Food	Heidelberg	216878	NO	NO	NO	NO	NO
SRR31311696	BRCME19-0128-3	Food	Heidelberg	216878	NO	NO	NO	NO	NO
SRR31311697	BRCME19-0128-1	Food	Heidelberg	216878	NO	NO	NO	NO	NO
SRR31311698	BRCME19-0127-7	Food	Heidelberg	216878	NO	NO	NO	NO	NO
SRR31311699	BRCME19-0127-5	Food	Heidelberg	216878	NO	NO	NO	NO	NO
SRR31311700	BRCME19-0127-3	Food	Heidelberg	216878	NO	NO	NO	NO	NO
SRR31311702	BRCME19-0127-1	Food	Heidelberg	216878	NO	NO	NO	NO	NO
SRR31311703	BRCME19-0126-7	Food	Heidelberg	216878	NO	NO	NO	NO	NO
SRR31311704	BRCME19-0126-5	Food	Heidelberg	216878	NO	NO	NO	NO	NO
SRR31311705	BRCME19-0126-3	Food	Heidelberg	216878	NO	NO	NO	NO	NO
SRR31311706	BRCME19-0126-1	Food	Heidelberg	216878	NO	NO	NO	NO	NO
SRR31311707	BRCME19-0125-7	Food	Heidelberg	216878	NO	NO	NO	NO	NO
SRR31311911	BRCME19-0125-5	Food	Heidelberg	216878	NO	NO	NO	NO	NO
SRR31311912	BRCME19-0125-3	Food	Heidelberg	216878	NO	NO	NO	NO	NO
SRR31311913	BRCME19-0125-1	Food	Heidelberg	216878	NO	NO	NO	NO	NO
SRR31311914	BRCME19-0124-7	Food	Heidelberg	216878	NO	NO	NO	NO	NO
SRR31311916	BRCME19-0124-5	Food	Heidelberg	216878	NO	NO	NO	NO	NO
SRR31311917	BRCME19-0124-3	Food	Heidelberg	216878	NO	NO	NO	NO	NO
SRR31311918	BRCME19-0124-1	Food	Heidelberg	216878	NO	NO	NO	NO	NO
ERR11502786	SAMEA113413305		Infantis	1369	NO	NO	NO	NO	NO
ERR11502789	L00178-17		Infantis	1369	NO	NO	NO	NO	NO
ERR11502812	L00430-17		Infantis	1369	NO	NO	NO	NO	NO
ERR11502823	L00503-14		Infantis	1369	NO	NO	NO	NO	NO
ERR11502842	SAMEA113413284		Infantis	1369	NO	NO	NO	NO	NO
ERR11502848	SAMEA113413286		Infantis	1369	NO	NO	NO	NO	NO
ERR11502937	SAMEA113413294		Infantis	1369	NO	NO	NO	NO	NO
ERR11502940	SAMEA113413295		Infantis	1369	NO	NO	NO	NO	NO
ERR11503124	SAMEA113413315		Infantis	1369	NO	NO	NO	NO	NO
ERR11503139	SAMEA113413320		Infantis	1369	NO	NO	NO	NO	NO
ERR11503147	SAMEA113413323		Infantis	1369	NO	NO	NO	NO	NO
ERR11503179	SAMEA113413324		Infantis	1369	NO	NO	NO	NO	NO
ERR11503181	SAMEA113413325		Infantis	1369	NO	NO	NO	NO	NO
ERR11503263	S00997-17		Infantis	1369	NO	NO	NO	NO	NO
ERR11503270	S01152-17		Infantis	1369	NO	NO	NO	NO	NO
ERR1714831	S04446-15		Infantis	1369	NO	NO	NO	NO	NO
SRR14774764	hPHE_173	Human	Infantis	1369	NO	NO	NO	NO	NO
SRR1965283	96965	Human	Infantis	1369	NO	NO	NO	NO	NO
SRR3321848	179623	Human	Infantis	1369	NO	NO	NO	NO	NO
SRR3321868	203644	Food	Infantis	1369	NO	NO	NO	NO	NO
SRR5648290	203645	Food	Infantis	1369	NO	NO	NO	NO	NO
SRR5648345	130407	Human	Infantis	1369	NO	NO	NO	NO	NO
SRR5648346	203964	Food	Infantis	1369	NO	NO	NO	NO	NO
SRR6191137	387206	Human	Infantis	1369	NO	NO	NO	NO	NO
SRR7416197	453243	Human	Infantis	1369	NO	NO	NO	NO	NO
SRR7511903	492519	Food	Infantis	1369	NO	NO	NO	NO	NO
SRR7885243	464040	Human	Infantis	1369	NO	NO	NO	NO	NO
SRR1966407	83304	Food	Infantis	27305	NO	NO	NO	NO	NO
SRR1969621	83306	Food	Infantis	27305	NO	NO	NO	NO	NO
SRR1966930	83303	Food	Infantis	27756	NO	NO	NO	NO	NO
ERR11503143	SAMEA113413322		Infantis	28453	NO	NO	NO	NO	NO
ERR2200354	15-SA01856	Food	Infantis	28453	NO	NO	NO	NO	NO
ERR2200361	16-SA00577	Food	Infantis	28453	NO	NO	NO	NO	NO
ERR5414623	S1927	Poultry	Infantis	28453	NO	NO	NO	NO	NO
SRR11903190	948560	Human	Infantis	28453	NO	NO	NO	NO	NO
SRR13128530	1030459	Human	Infantis	28453	NO	NO	NO	NO	NO
SRR14616597	1179043	Human	Infantis	28453	NO	NO	NO	NO	NO
SRR15853664	1417924	Human	Infantis	28453	NO	NO	NO	NO	NO
SRR16168852	1486249	Human	Infantis	28453	NO	NO	NO	NO	NO
SRR1967737	50846	Human	Infantis	28453	NO	NO	NO	NO	NO
SRR31366066	1639658	Human	Infantis	28453	NO	NO	NO	NO	NO
SRR6190488	357987	Human	Infantis	28453	NO	NO	NO	NO	NO
SRR6190981	312140	Human	Infantis	28453	NO	NO	NO	NO	NO
SRR6191117	363639	Human	Infantis	28453	NO	NO	NO	NO	NO
SRR6191324	304621	Human	Infantis	28453	NO	NO	NO	NO	NO
SRR6191400	318429	Human	Infantis	28453	NO	NO	NO	NO	NO
SRR6191723	318311	Human	Infantis	28453	NO	NO	NO	NO	NO
SRR6192970	356594	Food	Infantis	28453	NO	NO	NO	NO	NO
SRR7451068	279938	Human	Infantis	28453	NO	NO	NO	NO	NO
SRR7879342	556806	Human	Infantis	28453	NO	NO	NO	NO	NO
SRR8325588	652928	Food	Infantis	28453	NO	NO	NO	NO	NO
SRR8514749	492516	Food	Infantis	28453	NO	NO	NO	NO	NO
SRR8637740	685873	Human	Infantis	28453	NO	NO	NO	NO	NO
SRR8879019	720651	Human	Infantis	28453	NO	NO	NO	NO	NO
SRR8951649	727893	Human	Infantis	28453	NO	NO	NO	NO	NO
traces-0CJwAvC	202209855	Human	Infantis	28453	NO	NO	NO	NO	NO
traces-0IdAfrF	201804271	Human	Infantis	28453	NO	NO	NO	NO	NO
traces-0KondGo	C140670	Food	Infantis	28453	NO	NO	NO	NO	NO
traces-0mIJibP	202201356	Human	Infantis	28453	NO	NO	NO	NO	NO
traces-0nSOBOq	201911608	Human	Infantis	28453	NO	NO	NO	NO	NO
traces-0OHGnTO	202301202	Human	Infantis	28453	NO	NO	NO	NO	NO
traces-0QPHDJC	202302539	Human	Infantis	28453	NO	NO	NO	NO	NO
traces-0rCaqCG	202301910	Human	Infantis	28453	NO	NO	NO	NO	NO
traces-0STijfN	202205823	Human	Infantis	28453	NO	NO	NO	NO	NO
traces-0Yiibob	17031040	Food	Infantis	28453	NO	NO	NO	NO	NO
ERR11503134	SAMEA113413318		Infantis	28658	NO	NO	NO	NO	NO
ERR1815526	MS160173	Human	Infantis	28658	NO	NO	NO	NO	NO
ERR2218272	DTU2017-602-PRJ1110-Salmonella-Infantis-F14-699-1_S13_L001		Infantis	28658	NO	NO	NO	NO	NO
ERR5443127	DTU2018-335-PRJ1121-Salmonella-Infantis-16-SA03285-0	Poultry	Infantis	28658	NO	NO	NO	NO	NO
SRR1967969	83721	Human	Infantis	28658	NO	NO	NO	NO	NO
SRR5585235	353879	Food	Infantis	28658	NO	NO	NO	NO	NO
SRR6190500	146103	Human	Infantis	28658	NO	NO	NO	NO	NO
SRR6191015	296844	Human	Infantis	28658	NO	NO	NO	NO	NO
SRR6191412	412236	Human	Infantis	28658	NO	NO	NO	NO	NO
SRR6193024	149277	Human	Infantis	28658	NO	NO	NO	NO	NO
SRR6193053	135047	Human	Infantis	28658	NO	NO	NO	NO	NO
SRR7350603	138345	Human	Infantis	28658	NO	NO	NO	NO	NO
SRR7495783	154848	Human	Infantis	28658	NO	NO	NO	NO	NO
SRR7527773	538371	Food	Infantis	28658	NO	NO	NO	NO	NO
SRR8304790	593586	Human	Infantis	28658	NO	NO	NO	NO	NO
SRR8304792	593587	Human	Infantis	28658	NO	NO	NO	NO	NO
SRR8499337	534031	Food	Infantis	28658	NO	NO	NO	NO	NO
traces-0NRxhnP	201903445	Human	Infantis	28658	NO	NO	NO	NO	NO
traces-0oTnsqV	17_14242	Food	Infantis	28658	NO	NO	NO	NO	NO
SRR1968819	83305	Food	Infantis	29737	NO	NO	NO	NO	NO
SRR10061000	FSIS21925287	Poultry	Infantis	47605	NO	NO	NO	NO	NO
SRR10119177	FSIS11924558	Poultry	Infantis	47605	NO	NO	NO	NO	NO
SRR10180630	CVM N19S0462	Poultry	Infantis	47605	NO	NO	NO	NO	NO
SRR10180634	CVM N19S0460	Poultry	Infantis	47605	NO	NO	NO	NO	NO
SRR10218523	FSIS11924907	Poultry	Infantis	47605	NO	NO	NO	NO	NO
SRR10357421	FA0023	Environment	Infantis	47605	NO	NO	NO	NO	NO
SRR10686990	CVM N19S1012	Poultry	Infantis	47605	NO	NO	NO	NO	NO
SRR10970360	FA0497	Environment	Infantis	47605	NO	NO	NO	NO	NO
SRR10970379	FA0493	Environment	Infantis	47605	NO	NO	NO	NO	NO
SRR10970383	FA0494	Environment	Infantis	47605	NO	NO	NO	NO	NO
SRR10970388	FA0488	Environment	Infantis	47605	NO	NO	NO	NO	NO
SRR10970389	FA0490	Environment	Infantis	47605	NO	NO	NO	NO	NO
SRR10970392	FA0495	Environment	Infantis	47605	NO	NO	NO	NO	NO
SRR10970393	FA0496	Environment	Infantis	47605	NO	NO	NO	NO	NO
SRR10970396	FA0487	Environment	Infantis	47605	NO	NO	NO	NO	NO
SRR10970397	FA0492	Environment	Infantis	47605	NO	NO	NO	NO	NO
SRR10970407	FA0486	Environment	Infantis	47605	NO	NO	NO	NO	NO
SRR11031485	FSIS22026866	Poultry	Infantis	47605	NO	NO	NO	NO	NO
SRR11035090	FSIS12028330	Poultry	Infantis	47605	NO	NO	NO	NO	NO
SRR11119317	FSIS22027075	Poultry	Infantis	47605	NO	NO	NO	NO	NO
SRR11232248	FSIS12028854	Poultry	Infantis	47605	NO	NO	NO	NO	NO
SRR11300618	Burnett-PUCV30	Food	Infantis	47605	NO	NO	NO	NO	NO
SRR11305778	FA0491	Environment	Infantis	47605	NO	NO	NO	NO	NO
SRR11305814	FA0651	Environment	Infantis	47605	NO	NO	NO	NO	NO
SRR11305821	FA0709	Environment	Infantis	47605	NO	NO	NO	NO	NO
SRR11305823	FA0704	Environment	Infantis	47605	NO	NO	NO	NO	NO
SRR11305833	FA0653	Environment	Infantis	47605	NO	NO	NO	NO	NO
SRR11305851	FA0732	Environment	Infantis	47605	NO	NO	NO	NO	NO
SRR11305870	FA0734	Environment	Infantis	47605	NO	NO	NO	NO	NO
SRR11317893	FSIS12029229	Poultry	Infantis	47605	NO	NO	NO	NO	NO
SRR11357339	FSIS12029384	Poultry	Infantis	47605	NO	NO	NO	NO	NO
SRR11574708	FSIS12030008	Poultry	Infantis	47605	NO	NO	NO	NO	NO
SRR11617322	FSIS12030172	Poultry	Infantis	47605	NO	NO	NO	NO	NO
SRR11627869	CVM N19S1757	Poultry	Infantis	47605	NO	NO	NO	NO	NO
SRR11654264	FSIS12030334	Poultry	Infantis	47605	NO	NO	NO	NO	NO
SRR11928503	FSIS12030973	Poultry	Infantis	47605	NO	NO	NO	NO	NO
SRR12056325	FSIS12031382	Poultry	Infantis	47605	NO	NO	NO	NO	NO
SRR12137504	Burnett_PUCV35	Food	Infantis	47605	NO	NO	NO	NO	NO
SRR12137517	Burnett_PUCV37	Food	Infantis	47605	NO	NO	NO	NO	NO
SRR12137531	PUCV58	Food	Infantis	47605	NO	NO	NO	NO	NO
SRR12137545	Burnett_PUCV33	Food	Infantis	47605	NO	NO	NO	NO	NO
SRR12504996	Burnett_PUCV44	Food	Infantis	47605	NO	NO	NO	NO	NO
SRR12504998	Burnett_PUCV45	Food	Infantis	47605	NO	NO	NO	NO	NO
SRR12505002	Burnett_PUCV53	Food	Infantis	47605	NO	NO	NO	NO	NO
SRR12505019	Burnett_PUCV47	Food	Infantis	47605	NO	NO	NO	NO	NO
SRR12505032	Burnett_PUCV41	Food	Infantis	47605	NO	NO	NO	NO	NO
SRR12505035	Burnett_PUCV50	Food	Infantis	47605	NO	NO	NO	NO	NO
SRR13734427	FSIS12137791	Poultry	Infantis	47605	NO	NO	NO	NO	NO
SRR14703691	FSIS12139811	Poultry	Infantis	47605	NO	NO	NO	NO	NO
SRR25385249	PNUSAS364945		Infantis	47605	NO	NO	NO	NO	NO
SRR30602876	PNUSAS471742		Infantis	47605	NO	NO	NO	NO	NO
SRR31610714	PNUSAS486669		Infantis	47605	NO	NO	NO	NO	NO
SRR3953323	FSIS1606940	Poultry	Infantis	47605	NO	NO	NO	NO	NO
SRR5125693	FSIS1609309	Poultry	Infantis	47605	NO	NO	NO	NO	NO
SRR5127025	FSIS1609259	Poultry	Infantis	47605	NO	NO	NO	NO	NO
SRR5130029	FSIS1609323	Poultry	Infantis	47605	NO	NO	NO	NO	NO
SRR5251570	FSIS1710387	Poultry	Infantis	47605	NO	NO	NO	NO	NO
SRR5252261	FSIS1710171	Poultry	Infantis	47605	NO	NO	NO	NO	NO
SRR5767257	FSIS1702303	Poultry	Infantis	47605	NO	NO	NO	NO	NO
SRR6191512	421577	Human	Infantis	47605	NO	NO	NO	NO	NO
SRR6197811	FSIS21720427	Poultry	Infantis	47605	NO	NO	NO	NO	NO
SRR6314850	FSIS11705682	Poultry	Infantis	47605	NO	NO	NO	NO	NO
SRR6497912	FSIS11807007	Poultry	Infantis	47605	NO	NO	NO	NO	NO
SRR7237421	FSIS11810047	Poultry	Infantis	47605	NO	NO	NO	NO	NO
SRR7292614	FSIS11810462	Poultry	Infantis	47605	NO	NO	NO	NO	NO
SRR7501394	FSIS11811504	Poultry	Infantis	47605	NO	NO	NO	NO	NO
SRR7501406	528573	Food	Infantis	47605	NO	NO	NO	NO	NO
SRR7501418	535368	Environment	Infantis	47605	NO	NO	NO	NO	NO
SRR7506433	528503	Food	Infantis	47605	NO	NO	NO	NO	NO
SRR7506791	528568	Food	Infantis	47605	NO	NO	NO	NO	NO
SRR7506818	497315	Food	Infantis	47605	NO	NO	NO	NO	NO
SRR7506890	532370	Food	Infantis	47605	NO	NO	NO	NO	NO
SRR7506922	531219	Food	Infantis	47605	NO	NO	NO	NO	NO
SRR7506981	532489	Food	Infantis	47605	NO	NO	NO	NO	NO
SRR7507001	528504	Food	Infantis	47605	NO	NO	NO	NO	NO
SRR7511781	528571	Food	Infantis	47605	NO	NO	NO	NO	NO
SRR7516251	528572	Food	Infantis	47605	NO	NO	NO	NO	NO
SRR7650127	FSIS11812475	Poultry	Infantis	47605	NO	NO	NO	NO	NO
SRR7657519	FSIS11812725	Poultry	Infantis	47605	NO	NO	NO	NO	NO
SRR7665224	FSIS11812829	Poultry	Infantis	47605	NO	NO	NO	NO	NO
SRR7691946	FSIS21821925	Poultry	Infantis	47605	NO	NO	NO	NO	NO
SRR7767507	FSIS11813293	Poultry	Infantis	47605	NO	NO	NO	NO	NO
SRR7810066	FSIS31800984	Poultry	Infantis	47605	NO	NO	NO	NO	NO
SRR7949873	FSIS11814477	Poultry	Infantis	47605	NO	NO	NO	NO	NO
SRR8201794	637854	Human	Infantis	47605	NO	NO	NO	NO	NO
SRR8306823	TTU_366	Poultry	Infantis	47605	NO	NO	NO	NO	NO
SRR8306827	TTU_368	Poultry	Infantis	47605	NO	NO	NO	NO	NO
SRR8306836	TTU_367	Poultry	Infantis	47605	NO	NO	NO	NO	NO
SRR8359956	TTU_385	Poultry	Infantis	47605	NO	NO	NO	NO	NO
SRR8359957	TTU_380	Poultry	Infantis	47605	NO	NO	NO	NO	NO
SRR8360102	TTU_383	Poultry	Infantis	47605	NO	NO	NO	NO	NO
SRR8360118	TTU_390	Poultry	Infantis	47605	NO	NO	NO	NO	NO
SRR8360149	TTU_381	Poultry	Infantis	47605	NO	NO	NO	NO	NO
SRR8360275	TTU_387	Poultry	Infantis	47605	NO	NO	NO	NO	NO
SRR8384994	TTU_363	Poultry	Infantis	47605	NO	NO	NO	NO	NO
SRR8384995	TTU_372	Poultry	Infantis	47605	NO	NO	NO	NO	NO
SRR8426356	FSIS31901411	Poultry	Infantis	47605	NO	NO	NO	NO	NO
SRR8489732	FSIS11917220	Poultry	Infantis	47605	NO	NO	NO	NO	NO
SRR8492342	556711	Food	Infantis	47605	NO	NO	NO	NO	NO
SRR8503740	528570	Food	Infantis	47605	NO	NO	NO	NO	NO
SRR8508639	528569	Food	Infantis	47605	NO	NO	NO	NO	NO
SRR8509076	532490	Food	Infantis	47605	NO	NO	NO	NO	NO
SRR8606668	FSIS11917865	Poultry	Infantis	47605	NO	NO	NO	NO	NO
SRR8638519	684740	Human	Infantis	47605	NO	NO	NO	NO	NO
SRR8707456	FSIS11918325	Poultry	Infantis	47605	NO	NO	NO	NO	NO
SRR8721843	FSIS11918565	Poultry	Infantis	47605	NO	NO	NO	NO	NO
SRR9277710	FSIS31902142	Poultry	Infantis	47605	NO	NO	NO	NO	NO
SRR9417612	FSIS11922113	Poultry	Infantis	47605	NO	NO	NO	NO	NO
SRR9827621	FSIS11923003	Poultry	Infantis	47605	NO	NO	NO	NO	NO
SRR9984332	CVM N18S1649	Poultry	Infantis	47605	NO	NO	NO	NO	NO
traces-0nJiRJc	511857	Food	Infantis	47605	NO	NO	NO	NO	NO
traces-0zPlutP	497313	Food	Infantis	47605	NO	NO	NO	NO	NO
SRR6190517	199822	Food	Infantis	93752	NO	NO	NO	NO	NO
SRR6237086	199819	Food	Infantis	93752	NO	NO	NO	NO	NO
SRR13277031	CFSAN107237	Environment	Infantis	93755	NO	NO	NO	NO	NO
SRR13277445	CFSAN107235	Environment	Infantis	93755	NO	NO	NO	NO	NO
SRR6190513	370944	Food	Infantis	93755	NO	NO	NO	NO	NO
SRR6193014	300833	Food	Infantis	93773	NO	NO	NO	NO	NO
SRR6193002	172451	Food	Infantis	93802	NO	NO	NO	NO	NO
SRR10939598	FSIS12027882	Poultry	Infantis	129692	NO	NO	NO	NO	NO
SRR10988774	FSIS22026822	Poultry	Infantis	129692	NO	NO	NO	NO	NO
SRR11039197	FSIS32003241	Poultry	Infantis	129692	NO	NO	NO	NO	NO
SRR12137500	Burnett_PUCV39	Food	Infantis	129692	NO	NO	NO	NO	NO
SRR12137513	PUCV57	Food	Infantis	129692	NO	NO	NO	NO	NO
SRR12137514	Burnett_PUCV38	Food	Infantis	129692	NO	NO	NO	NO	NO
SRR12137526	PUCV62	Food	Infantis	129692	NO	NO	NO	NO	NO
SRR12137527	PUCV61	Food	Infantis	129692	NO	NO	NO	NO	NO
SRR12137549	PUCV59	Food	Infantis	129692	NO	NO	NO	NO	NO
SRR12504999	Burnett_PUCV42	Food	Infantis	129692	NO	NO	NO	NO	NO
SRR12505001	Burnett_PUCV48	Food	Infantis	129692	NO	NO	NO	NO	NO
SRR12505033	Burnett_PUCV51	Food	Infantis	129692	NO	NO	NO	NO	NO
SRR7501166	511858	Food	Infantis	129692	NO	NO	NO	NO	NO
SRR7521527	FSIS11811754	Poultry	Infantis	129692	NO	NO	NO	NO	NO
SRR8178111	FSIS21822673	Poultry	Infantis	129692	NO	NO	NO	NO	NO
SRR8236486	FSIS11815952	Poultry	Infantis	129692	NO	NO	NO	NO	NO
SRR8264681	FSIS11816182	Poultry	Infantis	129692	NO	NO	NO	NO	NO
SRR8503431	FSIS11917374	Poultry	Infantis	129692	NO	NO	NO	NO	NO
SRR9879899	FSIS11923329	Poultry	Infantis	129692	NO	NO	NO	NO	NO
SRR9984501	CVM N19S0092	Poultry	Infantis	129692	NO	NO	NO	NO	NO
SRR7506428	528502	Food	Infantis	136576	NO	NO	NO	NO	NO
SRR1958003	60099	Food	Mbandaka	1432	NO	NO	NO	NO	NO
SRR1958463	60000	Human	Mbandaka	1432	NO	NO	NO	NO	NO
SRR1958466	60101	Food	Mbandaka	1432	NO	NO	NO	NO	NO
SRR1968730	75950	Food	Mbandaka	1432	NO	NO	NO	NO	NO
SRR3322012	174733	Environment	Mbandaka	1432	NO	NO	NO	NO	NO
SRR3322985	176247	Environment	Mbandaka	1432	NO	NO	NO	NO	NO
SRR5812730	173589	Environment	Mbandaka	1432	NO	NO	NO	NO	NO
SRR5812756	174732	Environment	Mbandaka	1432	NO	NO	NO	NO	NO
SRR5812798	174731	Environment	Mbandaka	1432	NO	NO	NO	NO	NO
SRR5812803	174730	Environment	Mbandaka	1432	NO	NO	NO	NO	NO
SRR5812807	173588	Environment	Mbandaka	1432	NO	NO	NO	NO	NO
SRR5812811	173590	Environment	Mbandaka	1432	NO	NO	NO	NO	NO
SRR5812717	248579	Human	Mbandaka	77601	NO	NO	NO	NO	NO
SRR5812753	301769	Food	Mbandaka	77601	NO	NO	NO	NO	NO
SRR7506445	550777	Food	Mbandaka	136534	NO	NO	NO	NO	NO
SRR8509120	550778	Food	Mbandaka	136534	NO	NO	NO	NO	NO
SRR7511872	563427	Food	Mbandaka	136795	NO	NO	NO	NO	NO
SRR7516544	549551	Food	Mbandaka	137399	NO	NO	NO	NO	NO
SRR8526058	448196	Food	Mbandaka	168969	NO	NO	NO	NO	NO
SRR26463306	AUSMDU00033878	Human	Mbandaka	177369	NO	NO	NO	NO	NO
SRR8839581	716017	Food	Mbandaka	177369	NO	NO	NO	NO	NO
SRR10386718	831292	Food	Mbandaka	209185	NO	NO	NO	NO	NO
SRR5583061	357771	Food	Minnesota	71156	NO	NO	NO	NO	NO
SRR5585377	362764	Food	Minnesota	71969	NO	NO	NO	NO	NO
SRR5633111	362760	Food	Minnesota	71969	NO	NO	NO	NO	NO
traces-0eAqUzA	362762	Food	Minnesota	71969	NO	NO	NO	NO	NO
traces-0HZriAN	362763	Food	Minnesota	71969	NO	NO	NO	NO	NO
traces-0tPsYJR	362761	Food	Minnesota	71969	NO	NO	NO	NO	NO
SRR15369564	373142	Food	Minnesota	74136	NO	NO	NO	NO	NO
SRR7516246	373824	Food	Minnesota	74136	NO	NO	NO	NO	NO
traces-0hJQcna	373142	Food	Minnesota	74136	NO	NO	NO	NO	NO
SRR25873370	1717443	Food	Minnesota	129696	NO	NO	NO	NO	NO
SRR7501152	376320	Food	Minnesota	129696	NO	NO	NO	NO	NO
SRR7890500	376321	Food	Minnesota	129696	NO	NO	NO	NO	NO
traces-0YqEGeh	376319	Food	Minnesota	129696	NO	NO	NO	NO	NO
ERR3651385	Se-S1109-18	Food	Minnesota	129702	NO	NO	NO	NO	NO
SRR7501126	497314	Food	Minnesota	129702	NO	NO	NO	NO	NO
SRR8325586	651965	Food	Minnesota	129702	NO	NO	NO	NO	NO
SRR7501324	481509	Food	Minnesota	129710	NO	NO	NO	NO	NO
SRR31311794	BRCME19-0098-7	Food	Minnesota	129716	NO	NO	NO	NO	NO
SRR31311795	BRCME19-0098-5	Food	Minnesota	129716	NO	NO	NO	NO	NO
SRR31311797	BRCME19-0098-3	Food	Minnesota	129716	NO	NO	NO	NO	NO
SRR31311798	BRCME19-0098-1	Food	Minnesota	129716	NO	NO	NO	NO	NO
SRR31311808	BRCME19-0095-1	Food	Minnesota	129716	NO	NO	NO	NO	NO
SRR7501711	411506	Food	Minnesota	129716	NO	NO	NO	NO	NO
SRR8548895	408539	Food	Minnesota	129716	NO	NO	NO	NO	NO
traces-0BKifjO	408540	Food	Minnesota	129716	NO	NO	NO	NO	NO
traces-0jWTeVi	406645	Food	Minnesota	129716	NO	NO	NO	NO	NO
traces-0lrmvep	432261	Food	Minnesota	129716	NO	NO	NO	NO	NO
traces-0nmdujQ	474912	Food	Minnesota	129716	NO	NO	NO	NO	NO
SRR7501408	379346	Food	Minnesota	129780	NO	NO	NO	NO	NO
SRR7516707	379343	Food	Minnesota	129780	NO	NO	NO	NO	NO
SRR7962252	379345	Food	Minnesota	129780	NO	NO	NO	NO	NO
traces-0bnSgZD	379347	Food	Minnesota	129780	NO	NO	NO	NO	NO
traces-0dwGjik	379344	Food	Minnesota	129780	NO	NO	NO	NO	NO
SRR7507008	542098	Food	Minnesota	136766	NO	NO	NO	NO	NO
SRR8201851	636286	Food	Minnesota	153706	NO	NO	NO	NO	NO
SRR31311626	BRCME19-0044-5	Food	Minnesota	184768	NO	NO	NO	NO	NO
SRR31311627	BRCME19-0044-4	Food	Minnesota	184768	NO	NO	NO	NO	NO
SRR31311629	BRCME19-0044-3	Food	Minnesota	184768	NO	NO	NO	NO	NO
SRR31311630	BRCME19-0044-2	Food	Minnesota	184768	NO	NO	NO	NO	NO
SRR31311631	BRCME19-0044-1	Food	Minnesota	184768	NO	NO	NO	NO	NO
SRR9261303	752176	Food	Minnesota	184768	NO	NO	NO	NO	NO
SRR9287445	735025	Food	Minnesota	186018	NO	NO	NO	NO	NO
SRR9287755	735026	Food	Minnesota	186018	NO	NO	NO	NO	NO
SRR9298904	734506	Food	Minnesota	186473	NO	NO	NO	NO	NO
SRR9335555	761627	Food	Minnesota	187687	NO	NO	NO	NO	NO
SRR10108439	801140	Food	Minnesota	201276	NO	NO	NO	NO	NO
SRR10119084	801145	Food	Minnesota	201276	NO	NO	NO	NO	NO
SRR31311923	BRCME19-0109-7	Food	Minnesota	201276	NO	NO	NO	NO	NO
SRR31311924	BRCME19-0109-5	Food	Minnesota	201276	NO	NO	NO	NO	NO
SRR31311925	BRCME19-0109-3	Food	Minnesota	201276	NO	NO	NO	NO	NO
SRR31311927	BRCME19-0109-1	Food	Minnesota	201276	NO	NO	NO	NO	NO
SRR31311929	BRCME19-0107-7	Food	Minnesota	201276	NO	NO	NO	NO	NO
SRR31311930	BRCME19-0107-5	Food	Minnesota	201276	NO	NO	NO	NO	NO
SRR31311932	BRCME19-0107-1	Food	Minnesota	201276	NO	NO	NO	NO	NO
SRR10133382	804488	Food	Minnesota	201973	NO	NO	NO	NO	NO
SRR10133415	804492	Food	Minnesota	201973	NO	NO	NO	NO	NO
SRR10139599	804491	Food	Minnesota	201973	NO	NO	NO	NO	NO
SRR10139613	804489	Food	Minnesota	201973	NO	NO	NO	NO	NO
SRR10139614	804490	Food	Minnesota	201973	NO	NO	NO	NO	NO
SRR6165521	267827	Food	Newport	92307	NO	NO	NO	NO	NO
SRR7501751	267823	Food	Newport	92307	NO	NO	NO	NO	NO
SRR7533388	267826	Food	Newport	92307	NO	NO	NO	NO	NO
traces-0bxXoSR	267824	Food	Newport	92307	NO	NO	NO	NO	NO
traces-0jpwiTk	267825	Food	Newport	92307	NO	NO	NO	NO	NO
SRR6165483	381279	Food	Newport	92319	NO	NO	NO	NO	NO
SRR6165460	313169	Food	Newport	92333	NO	NO	NO	NO	NO
SRR6165516	294962	Human	Newport	92333	NO	NO	NO	NO	NO
SRR8650361	314974	Human	Newport	92333	NO	NO	NO	NO	NO
SRR15035551	1240211	Human	Newport	106938	NO	NO	NO	NO	NO
SRR15429017	1312429	Human	Newport	106938	NO	NO	NO	NO	NO
SRR18260143	1591287	Human	Newport	106938	NO	NO	NO	NO	NO
SRR6518295	387100	Food	Newport	106938	NO	NO	NO	NO	NO
SRR7277900	432271	Human	Newport	106938	NO	NO	NO	NO	NO
SRR6518320	379424	Human	Newport	106976	NO	NO	NO	NO	NO
SRR6518326	379425	Food	Newport	106976	NO	NO	NO	NO	NO
traces-0fvkONm	379426	Food	Newport	106976	NO	NO	NO	NO	NO
SRR6518317	387157	Food	Newport	106982	NO	NO	NO	NO	NO
SRR7911386	609993	Food	Newport	145428	NO	NO	NO	NO	NO
SRR11142779	890494	Food	Newport	151785	NO	NO	NO	NO	NO
SRR8181652	634754	Food	Newport	151785	NO	NO	NO	NO	NO
SRR8204795	638659	Food	Newport	151785	NO	NO	NO	NO	NO
SRR8703582	240145	Food	Newport	173906	NO	NO	NO	NO	NO
SRR10019043	794701	Human	Saintpaul	136090	NO	NO	NO	NO	NO
SRR7501327	528501	Food	Saintpaul	136090	NO	NO	NO	NO	NO
SRR7501400	238402	Food	Saintpaul	136098	NO	NO	NO	NO	NO
SRR7523815	240146	Food	Saintpaul	136098	NO	NO	NO	NO	NO
SRR7506973	238401	Food	Saintpaul	136706	NO	NO	NO	NO	NO
SRR7879348	257376	Food	Saintpaul	144042	NO	NO	NO	NO	NO
SRR8637534	690386	Food	Saintpaul	172337	NO	NO	NO	NO	NO
SRR8698042	238400	Food	Saintpaul	173644	NO	NO	NO	NO	NO
SRR8833278	715952	Food	Saintpaul	173644	NO	NO	NO	NO	NO
SRR31311588	BRCME19-0075-7	Food	Saintpaul	190987	NO	NO	NO	NO	NO
SRR31311589	BRCME19-0075-5	Food	Saintpaul	190987	NO	NO	NO	NO	NO
SRR31311592	BRCME19-0074-7	Food	Saintpaul	190987	NO	NO	NO	NO	NO
SRR31311593	BRCME19-0074-5	Food	Saintpaul	190987	NO	NO	NO	NO	NO
SRR31311596	BRCME19-0074-1	Food	Saintpaul	190987	NO	NO	NO	NO	NO
SRR31311597	BRCME19-0073-7	Food	Saintpaul	190987	NO	NO	NO	NO	NO
SRR31311598	BRCME19-0073-5	Food	Saintpaul	190987	NO	NO	NO	NO	NO
SRR31311599	BRCME19-0073-3	Food	Saintpaul	190987	NO	NO	NO	NO	NO
SRR31311600	BRCME19-0073-1	Food	Saintpaul	190987	NO	NO	NO	NO	NO
SRR31311601	BRCME19-0072-5	Food	Saintpaul	190987	NO	NO	NO	NO	NO
SRR31311602	BRCME19-0072-3	Food	Saintpaul	190987	NO	NO	NO	NO	NO
SRR31311604	BRCME19-0071-7	Food	Saintpaul	190987	NO	NO	NO	NO	NO
SRR31311605	BRCME19-0071-5	Food	Saintpaul	190987	NO	NO	NO	NO	NO
SRR9678286	772906	Food	Saintpaul	190987	NO	NO	NO	NO	NO
SRR9678307	772908	Food	Saintpaul	190987	NO	NO	NO	NO	NO
SRR9678951	772907	Food	Saintpaul	190987	NO	NO	NO	NO	NO
SRR9846973	777389	Food	Saintpaul	190987	NO	NO	NO	NO	NO
ERR024396	DT193	Human	Typhimurium	302	NO	NO	NO	NO	NO
ERR024631	S02923-07		Typhimurium	302	NO	NO	NO	NO	NO
ERR024636	S05655-06		Typhimurium	302	NO	NO	NO	NO	NO
ERR024638	S08060-07		Typhimurium	302	NO	NO	NO	NO	NO
ERR024952	L00506-09		Typhimurium	302	NO	NO	NO	NO	NO
ERR024955	S03874-09		Typhimurium	302	NO	NO	NO	NO	NO
ERR028282	S05738_08-sc-2010-09-20-980626		Typhimurium	302	NO	NO	NO	NO	NO
ERR038768	S04797-08		Typhimurium	302	NO	NO	NO	NO	NO
ERR038769	1334-1997		Typhimurium	302	NO	NO	NO	NO	NO
ERR038777	L01189-08		Typhimurium	302	NO	NO	NO	NO	NO
ERR039371	S05894-09		Typhimurium	302	NO	NO	NO	NO	NO
ERR056901	H103920583		Typhimurium	302	NO	NO	NO	NO	NO
ERR056904	H104680513		Typhimurium	302	NO	NO	NO	NO	NO
ERR056906	H105000301		Typhimurium	302	NO	NO	NO	NO	NO
ERR056926	2841/2		Typhimurium	302	NO	NO	NO	NO	NO
ERR10800056	VISAVET_ZTA19_00629	Livestock	Typhimurium	302	NO	NO	NO	NO	NO
ERR12365246	556445	Human	Typhimurium	302	NO	NO	NO	NO	NO
ERR1251378	S04768_09-sc-2416621		Typhimurium	302	NO	NO	NO	NO	NO
ERR1251397	S04813_07-sc-2416668		Typhimurium	302	NO	NO	NO	NO	NO
ERR1251424	L00157_12-sc-2416721		Typhimurium	302	NO	NO	NO	NO	NO
ERR1251429	S01791_12-sc-2416726		Typhimurium	302	NO	NO	NO	NO	NO
ERR1251446	S00478_13-sc-2416743		Typhimurium	302	NO	NO	NO	NO	NO
ERR1251447	S00935_13-sc-2416744		Typhimurium	302	NO	NO	NO	NO	NO
ERR1251453	S01870_13-sc-2416750		Typhimurium	302	NO	NO	NO	NO	NO
ERR1251459	S03862_13-sc-2416757		Typhimurium	302	NO	NO	NO	NO	NO
ERR1251517	L00669_06-sc-2416647		Typhimurium	302	NO	NO	NO	NO	NO
ERR1251524	S01458_06-sc-2416660		Typhimurium	302	NO	NO	NO	NO	NO
ERR1251565	S02289_14-sc-2416771		Typhimurium	302	NO	NO	NO	NO	NO
ERR1251575	S05247_14-sc-2416781		Typhimurium	302	NO	NO	NO	NO	NO
ERR1251738	L00809_10-sc-2416951		Typhimurium	302	NO	NO	NO	NO	NO
ERR1251746	S02208_10-sc-2416959		Typhimurium	302	NO	NO	NO	NO	NO
ERR1251747	S02755_10-sc-2416960		Typhimurium	302	NO	NO	NO	NO	NO
ERR1715067	S04266-11		Typhimurium	302	NO	NO	NO	NO	NO
ERR1715086	S03943-12		Typhimurium	302	NO	NO	NO	NO	NO
ERR1735777	RS9H8-06-019008		Typhimurium	302	NO	NO	NO	NO	NO
ERR1737301	S04045-15		Typhimurium	302	NO	NO	NO	NO	NO
ERR1737325	S02539-14		Typhimurium	302	NO	NO	NO	NO	NO
ERR1737328	S02922-14		Typhimurium	302	NO	NO	NO	NO	NO
ERR1737331	S03154-14		Typhimurium	302	NO	NO	NO	NO	NO
ERR1737336	S03380-14		Typhimurium	302	NO	NO	NO	NO	NO
ERR1743654	S04663-15		Typhimurium	302	NO	NO	NO	NO	NO
ERR1743658	L01179-15		Typhimurium	302	NO	NO	NO	NO	NO
ERR1743663	L02501-15		Typhimurium	302	NO	NO	NO	NO	NO
ERR1743674	L04482-15		Typhimurium	302	NO	NO	NO	NO	NO
ERR1743700	S05564-15		Typhimurium	302	NO	NO	NO	NO	NO
ERR1743704	L00343-16		Typhimurium	302	NO	NO	NO	NO	NO
ERR1743724	S01820-14		Typhimurium	302	NO	NO	NO	NO	NO
ERR2023555	DTU2016_1404_PRJproj1048_Salmonella_typhimurium_F14_211_2_1	Livestock	Typhimurium	302	NO	NO	NO	NO	NO
ERR2059911	DTU2016_865_PRJ1048_Salmonella_Typhimurium_2012_60_1459_1_1	Livestock	Typhimurium	302	NO	NO	NO	NO	NO
ERR2059916	DTU2016_870_PRJ1048_Salmonella_Typhimurium_2012_60_1563_1_1	Poultry	Typhimurium	302	NO	NO	NO	NO	NO
ERR2059917	DTU2016_871_PRJ1048_Salmonella_Typhimurium_2012_60_1563_3_1	Poultry	Typhimurium	302	NO	NO	NO	NO	NO
ERR2202503	10-03595	Wild Animal	Typhimurium	302	NO	NO	NO	NO	NO
ERR2208749	S00022-15	Livestock	Typhimurium	302	NO	NO	NO	NO	NO
ERR2693685	MC_07-0109	Human	Typhimurium	302	NO	NO	NO	NO	NO
ERR2710875	0404R5670	Human	Typhimurium	302	NO	NO	NO	NO	NO
ERR2728863	0905R11554	Human	Typhimurium	302	NO	NO	NO	NO	NO
ERR2729079	0910R12249	Human	Typhimurium	302	NO	NO	NO	NO	NO
ERR2729124	1007M61706	Human	Typhimurium	302	NO	NO	NO	NO	NO
ERR277231	Styph-0909R12120		Typhimurium	302	NO	NO	NO	NO	NO
ERR2849897	1402W47236	Human	Typhimurium	302	NO	NO	NO	NO	NO
ERR3015097	11-03671	Wild Animal	Typhimurium	302	NO	NO	NO	NO	NO
ERR304809	ASERH111539-sc-2013-02-28T11:34:26Z-1570906		Typhimurium	302	NO	NO	NO	NO	NO
ERR304846	ASERH129930-sc-2013-02-28T11:35:12Z-1570943		Typhimurium	302	NO	NO	NO	NO	NO
ERR304861	ASERH106410-sc-2013-02-28T11:35:30Z-1570958		Typhimurium	302	NO	NO	NO	NO	NO
ERR3060826	1004R12672	Human	Typhimurium	302	NO	NO	NO	NO	NO
ERR3060843	1009R13456	Human	Typhimurium	302	NO	NO	NO	NO	NO
ERR3060855	1005R12789	Human	Typhimurium	302	NO	NO	NO	NO	NO
ERR3060906	1007T40507	Human	Typhimurium	302	NO	NO	NO	NO	NO
ERR3060978	1002R12585	Human	Typhimurium	302	NO	NO	NO	NO	NO
ERR3397757	15-SA01381	Livestock	Typhimurium	302	NO	NO	NO	NO	YES
ERR3416414	14-SA02325	Livestock	Typhimurium	302	NO	NO	NO	NO	NO
ERR3482117	1103R13967	Human	Typhimurium	302	NO	NO	NO	NO	NO
ERR3482121	MC_05-0654	Human	Typhimurium	302	NO	NO	NO	NO	NO
ERR3489628	11-00207-0	Livestock	Typhimurium	302	NO	NO	NO	NO	NO
ERR3843703	01-01546	Livestock	Typhimurium	302	NO	NO	NO	NO	NO
ERR3864647	GW_S01293-09	Livestock	Typhimurium	302	NO	NO	NO	NO	NO
ERR3901075	US09/152	Environment	Typhimurium	302	NO	NO	NO	NO	NO
ERR3901232	1103R13977	Human	Typhimurium	302	NO	NO	NO	NO	NO
ERR3901836	BD-OM-2008-11-007351	Livestock	Typhimurium	302	NO	NO	NO	NO	NO
ERR3901861	SE07/18	Livestock	Typhimurium	302	NO	NO	NO	NO	NO
ERR3902022	SE07/13	Livestock	Typhimurium	302	NO	NO	NO	NO	NO
ERR3902095	SE08/110	Food	Typhimurium	302	NO	NO	NO	NO	NO
ERR3902102	SE10/59	Livestock	Typhimurium	302	NO	NO	NO	NO	NO
ERR3902398	SE10/56	Livestock	Typhimurium	302	NO	NO	NO	NO	NO
ERR3902461	MC_06-0296	Human	Typhimurium	302	NO	NO	NO	NO	NO
ERR3902519	JM_05/55	Human	Typhimurium	302	NO	NO	NO	NO	NO
ERR3902527	JM_05/52	Human	Typhimurium	302	NO	NO	NO	NO	NO
ERR3902533	JM_07/31	Human	Typhimurium	302	NO	NO	NO	NO	NO
ERR4399091	GW_S04679-08	Livestock	Typhimurium	302	NO	NO	NO	NO	NO
ERR4399644	02-00922	Human	Typhimurium	302	NO	NO	NO	NO	NO
ERR4400225	06-06432	Human	Typhimurium	302	NO	NO	NO	NO	NO
ERR4401015	GW_S04191-08	Livestock	Typhimurium	302	NO	NO	NO	NO	NO
ERR4401945	GW_S04990-08	Environment	Typhimurium	302	NO	NO	NO	NO	NO
ERR4775362	SAMEA7501036	Human	Typhimurium	302	NO	NO	NO	NO	NO
ERR744165	S05989_06-sc-2140525		Typhimurium	302	NO	NO	NO	NO	NO
ERR769312	2011-60-528-1	Livestock	Typhimurium	302	NO	NO	NO	NO	NO
ERR769313	2011-60-534-1	Livestock	Typhimurium	302	NO	NO	NO	NO	NO
ERR769315	2011-60-538-1	Livestock	Typhimurium	302	NO	NO	NO	NO	NO
ERR769319	2011-60-726-1	Livestock	Typhimurium	302	NO	NO	NO	NO	NO
ERR769322	2011-60-756-1	Livestock	Typhimurium	302	NO	NO	NO	NO	NO
ERR769326	2011-60-817-1	Livestock	Typhimurium	302	NO	NO	NO	NO	NO
ERR769327	2011-60-1135-1	Livestock	Typhimurium	302	NO	NO	NO	NO	NO
ERR769329	2011-60-876-1	Livestock	Typhimurium	302	NO	NO	NO	NO	NO
ERR769336	2011-60-1338-1	Livestock	Typhimurium	302	NO	NO	NO	NO	NO
GCF_001540845	SO4698-09		Typhimurium	302	NO	NO	NO	NO	NO
SRR10042383	NC_WHO_S096	Human	Typhimurium	302	NO	NO	NO	NO	NO
SRR10042880	NC_WHO_S261	Human	Typhimurium	302	NO	NO	NO	NO	NO
SRR10542591	843955	Human	Typhimurium	302	NO	NO	NO	NO	NO
SRR10604668	850015	Human	Typhimurium	302	NO	NO	NO	NO	NO
SRR10604711	850268	Human	Typhimurium	302	NO	NO	NO	NO	NO
SRR10693172	853962	Human	Typhimurium	302	NO	NO	NO	NO	NO
SRR10871123	866443	Human	Typhimurium	302	NO	NO	NO	NO	NO
SRR10905073	871237	Human	Typhimurium	302	NO	NO	NO	NO	NO
SRR10968176	875471	Human	Typhimurium	302	NO	NO	NO	NO	NO
SRR10981271	877268	Human	Typhimurium	302	NO	NO	NO	NO	NO
SRR10981272	877291	Human	Typhimurium	302	NO	NO	NO	NO	NO
SRR11080878	885158	Human	Typhimurium	302	NO	NO	NO	NO	NO
SRR11142732	890457	Human	Typhimurium	302	NO	NO	NO	NO	NO
SRR11230993	895860	Human	Typhimurium	302	NO	NO	NO	NO	NO
SRR11364977	895975	Human	Typhimurium	302	NO	NO	NO	NO	NO
SRR11410139	908899	Human	Typhimurium	302	NO	NO	NO	NO	NO
SRR11410457	908583	Human	Typhimurium	302	NO	NO	NO	NO	NO
SRR11425256	912303	Human	Typhimurium	302	NO	NO	NO	NO	NO
SRR11451547	914528	Human	Typhimurium	302	NO	NO	NO	NO	NO
SRR11479126	917886	Human	Typhimurium	302	NO	NO	NO	NO	NO
SRR11607185	939268	Human	Typhimurium	302	NO	NO	NO	NO	NO
SRR11657207	941452	Human	Typhimurium	302	NO	NO	NO	NO	NO
SRR11797292	12468		Typhimurium	302	NO	NO	NO	NO	NO
SRR11827210	945420	Human	Typhimurium	302	NO	NO	NO	NO	NO
SRR11827240	945385	Human	Typhimurium	302	NO	NO	NO	NO	NO
SRR11927758	950914	Human	Typhimurium	302	NO	NO	NO	NO	NO
SRR12060879	953811	Human	Typhimurium	302	NO	NO	NO	NO	NO
SRR12076575	954438	Human	Typhimurium	302	NO	NO	NO	NO	NO
SRR12091966	955028	Human	Typhimurium	302	NO	NO	NO	NO	NO
SRR12168714	959530	Human	Typhimurium	302	NO	NO	NO	NO	NO
SRR12251727	963039	Human	Typhimurium	302	NO	NO	NO	NO	NO
SRR12416123	970279	Human	Typhimurium	302	NO	NO	NO	NO	NO
SRR12440245	971139	Human	Typhimurium	302	NO	NO	NO	NO	NO
SRR12455314	972949	Human	Typhimurium	302	NO	NO	NO	NO	NO
SRR12515713	976297	Human	Typhimurium	302	NO	NO	NO	NO	NO
SRR12574383	979190	Human	Typhimurium	302	NO	NO	NO	NO	NO
SRR12594912	980921	Human	Typhimurium	302	NO	NO	NO	NO	NO
SRR12655751	985973	Human	Typhimurium	302	NO	NO	NO	NO	NO
SRR12655786	986910	Human	Typhimurium	302	NO	NO	NO	NO	NO
SRR12676802	988291	Human	Typhimurium	302	NO	NO	NO	NO	NO
SRR12694609	989425	Human	Typhimurium	302	NO	NO	NO	NO	NO
SRR12768441	995835	Human	Typhimurium	302	NO	NO	NO	NO	NO
SRR12770082	995270	Human	Typhimurium	302	NO	NO	NO	NO	NO
SRR12770128	730724	Human	Typhimurium	302	NO	NO	NO	NO	NO
SRR12770130	767644	ND	Typhimurium	302	NO	NO	NO	NO	NO
SRR12770163	767635	ND	Typhimurium	302	NO	NO	NO	NO	NO
SRR12770167	767639	ND	Typhimurium	302	NO	NO	NO	NO	NO
SRR12770173	767638	ND	Typhimurium	302	NO	NO	NO	NO	NO
SRR12770219	767642	ND	Typhimurium	302	NO	NO	NO	NO	NO
SRR12770243	767637	ND	Typhimurium	302	NO	NO	NO	NO	NO
SRR12775703	996735	Human	Typhimurium	302	NO	NO	NO	NO	NO
SRR12806930	997053	Human	Typhimurium	302	NO	NO	NO	NO	NO
SRR12826362	1003462	Human	Typhimurium	302	NO	NO	NO	NO	NO
SRR12828182	1004092	Human	Typhimurium	302	NO	NO	NO	NO	NO
SRR12879932	410853	Human	Typhimurium	302	NO	NO	NO	NO	NO
SRR12885510	1008786	Human	Typhimurium	302	NO	NO	NO	NO	NO
SRR12916516	1010166	Human	Typhimurium	302	NO	NO	NO	NO	NO
SRR12916540	1010175	Human	Typhimurium	302	NO	NO	NO	NO	NO
SRR12982330	1016192	Human	Typhimurium	302	NO	NO	NO	NO	NO
SRR13008648	1019252	Human	Typhimurium	302	NO	NO	NO	NO	NO
SRR13058114	1023027	Human	Typhimurium	302	NO	NO	NO	NO	NO
SRR13081920	1027186	Human	Typhimurium	302	NO	NO	NO	NO	NO
SRR13128519	1030429	Human	Typhimurium	302	NO	NO	NO	NO	NO
SRR13128522	1030384	Human	Typhimurium	302	NO	NO	NO	NO	NO
SRR13159551	1034603	Human	Typhimurium	302	NO	NO	NO	NO	NO
SRR13176969	1037642	Human	Typhimurium	302	NO	NO	NO	NO	NO
SRR13247956	1045007	Human	Typhimurium	302	NO	NO	NO	NO	NO
SRR13308455	1054169	Human	Typhimurium	302	NO	NO	NO	NO	NO
SRR13389358	1061996	Human	Typhimurium	302	NO	NO	NO	NO	NO
SRR13645907	1085596	Human	Typhimurium	302	NO	NO	NO	NO	NO
SRR13672980	1088996	Human	Typhimurium	302	NO	NO	NO	NO	NO
SRR13785958	1106072	Human	Typhimurium	302	NO	NO	NO	NO	NO
SRR13859456	1111280	Human	Typhimurium	302	NO	NO	NO	NO	NO
SRR13981755	1135231	Human	Typhimurium	302	NO	NO	NO	NO	NO
SRR13981857	1135243	Human	Typhimurium	302	NO	NO	NO	NO	NO
SRR14204201	1150538	Human	Typhimurium	302	NO	NO	NO	NO	NO
SRR14255203	1156245	Human	Typhimurium	302	NO	NO	NO	NO	NO
SRR14347409	1163726	Human	Typhimurium	302	NO	NO	NO	NO	NO
SRR14347852	1163793	Human	Typhimurium	302	NO	NO	NO	NO	NO
SRR14434518	1168311	Human	Typhimurium	302	NO	NO	NO	NO	NO
SRR14554408	1173621	Human	Typhimurium	302	NO	NO	NO	NO	NO
SRR14559764	1176721	Human	Typhimurium	302	NO	NO	NO	NO	NO
SRR14616329	1179060	Human	Typhimurium	302	NO	NO	NO	NO	NO
SRR14616834	1179068	Human	Typhimurium	302	NO	NO	NO	NO	NO
SRR14652035	1181216	Human	Typhimurium	302	NO	NO	NO	NO	NO
SRR14660105	1182265	Human	Typhimurium	302	NO	NO	NO	NO	NO
SRR14688095	1187767	Human	Typhimurium	302	NO	NO	NO	NO	NO
SRR14688098	1187076	Human	Typhimurium	302	NO	NO	NO	NO	NO
SRR14792728	1193725	Human	Typhimurium	302	NO	NO	NO	NO	NO
SRR14883141	1217248	Human	Typhimurium	302	NO	NO	NO	NO	NO
SRR14921294	1225744	Human	Typhimurium	302	NO	NO	NO	NO	NO
SRR15035553	1242898	Environment	Typhimurium	302	NO	NO	NO	NO	NO
SRR15035578	1242904	Environment	Typhimurium	302	NO	NO	NO	NO	NO
SRR15054579	1241565	Human	Typhimurium	302	NO	NO	NO	NO	NO
SRR15054624	1244099	Human	Typhimurium	302	NO	NO	NO	NO	NO
SRR15096295	1257307	Human	Typhimurium	302	NO	NO	NO	NO	NO
SRR15096296	1255314	Human	Typhimurium	302	NO	NO	NO	NO	NO
SRR15178453	1264035	Human	Typhimurium	302	NO	NO	NO	NO	NO
SRR15299827	1264100	Human	Typhimurium	302	NO	NO	NO	NO	NO
SRR15308870	1276769	Human	Typhimurium	302	NO	NO	NO	NO	NO
SRR15309335	1280344	Human	Typhimurium	302	NO	NO	NO	NO	NO
SRR15334917	1156629	Human	Typhimurium	302	NO	NO	NO	NO	NO
SRR15361874	565997	ND	Typhimurium	302	NO	NO	NO	NO	NO
SRR15361948	649868	Human	Typhimurium	302	NO	NO	NO	NO	NO
SRR15361980	565980	ND	Typhimurium	302	NO	NO	NO	NO	NO
SRR15361999	608430	ND	Typhimurium	302	NO	NO	NO	NO	NO
SRR15362025	565977	ND	Typhimurium	302	NO	NO	NO	NO	NO
SRR15366364	810114	ND	Typhimurium	302	NO	NO	NO	NO	NO
SRR15369582	1305555	Human	Typhimurium	302	NO	NO	NO	NO	NO
SRR15369730	350656	Human	Typhimurium	302	NO	NO	NO	NO	NO
SRR15369988	372691	Human	Typhimurium	302	NO	NO	NO	NO	NO
SRR15369997	497312	Human	Typhimurium	302	NO	NO	NO	NO	NO
SRR15383555	1308061	Human	Typhimurium	302	NO	NO	NO	NO	NO
SRR15383567	392905	Human	Typhimurium	302	NO	NO	NO	NO	NO
SRR15383580	1308073	Human	Typhimurium	302	NO	NO	NO	NO	NO
SRR15496894	1325470	Human	Typhimurium	302	NO	NO	NO	NO	NO
SRR15513071	1324253	Human	Typhimurium	302	NO	NO	NO	NO	NO
SRR15844889	1417976	Human	Typhimurium	302	NO	NO	NO	NO	NO
SRR15844979	1383349	Human	Typhimurium	302	NO	NO	NO	NO	NO
SRR15845042	1383352	Human	Typhimurium	302	NO	NO	NO	NO	NO
SRR15845112	1399492	Human	Typhimurium	302	NO	NO	NO	NO	NO
SRR15845148	1371643	Human	Typhimurium	302	NO	NO	NO	NO	NO
SRR15853410	1323888	Human	Typhimurium	302	NO	NO	NO	NO	NO
SRR15853667	1337765	Human	Typhimurium	302	NO	NO	NO	NO	NO
SRR15853691	1323882	Human	Typhimurium	302	NO	NO	NO	NO	NO
SRR15853710	1351490	Human	Typhimurium	302	NO	NO	NO	NO	NO
SRR15853837	1351427	Human	Typhimurium	302	NO	NO	NO	NO	NO
SRR15898413	1418761	Human	Typhimurium	302	NO	NO	NO	NO	NO
SRR16028081	1449338	Human	Typhimurium	302	NO	NO	NO	NO	NO
SRR16054271	1446467	Human	Typhimurium	302	NO	NO	NO	NO	NO
SRR16054273	1446466	Human	Typhimurium	302	NO	NO	NO	NO	NO
SRR16060483	1466092	Human	Typhimurium	302	NO	NO	NO	NO	NO
SRR16134580	1478400	Human	Typhimurium	302	NO	NO	NO	NO	NO
SRR16134581	1478347	Human	Typhimurium	302	NO	NO	NO	NO	NO
SRR16134585	1478424	Human	Typhimurium	302	NO	NO	NO	NO	NO
SRR16168882	1486292	Human	Typhimurium	302	NO	NO	NO	NO	NO
SRR16173716	1488432	Human	Typhimurium	302	NO	NO	NO	NO	NO
SRR16237239	1492534	Human	Typhimurium	302	NO	NO	NO	NO	NO
SRR16241760	1492528	Human	Typhimurium	302	NO	NO	NO	NO	NO
SRR16241767	1492521	Human	Typhimurium	302	NO	NO	NO	NO	NO
SRR16291288	1489940	Human	Typhimurium	302	NO	NO	NO	NO	NO
SRR16291892	1489865	Human	Typhimurium	302	NO	NO	NO	NO	NO
SRR1635093	H133280322	Human	Typhimurium	302	NO	NO	NO	NO	NO
SRR1635126	H122040342	Human	Typhimurium	302	NO	NO	NO	NO	NO
SRR16356405	1499276	Human	Typhimurium	302	NO	NO	NO	NO	NO
SRR1645141	H124020460	Human	Typhimurium	302	NO	NO	NO	NO	NO
SRR1645169	H121280416	Human	Typhimurium	302	NO	NO	NO	NO	NO
SRR1645195	H124640517	Human	Typhimurium	302	NO	NO	NO	NO	NO
SRR1645199	H122860652	Human	Typhimurium	302	NO	NO	NO	NO	NO
SRR1645203	H123040662	Human	Typhimurium	302	NO	NO	NO	NO	NO
SRR1645211	H124940557	Human	Typhimurium	302	NO	NO	NO	NO	NO
SRR1645228	H123640768	Human	Typhimurium	302	NO	NO	NO	NO	NO
SRR1645237	H123080458	Human	Typhimurium	302	NO	NO	NO	NO	NO
SRR1645239	H124280311	Human	Typhimurium	302	NO	NO	NO	NO	NO
SRR1645245	H133220571	Human	Typhimurium	302	NO	NO	NO	NO	NO
SRR1645286	H122120436	Human	Typhimurium	302	NO	NO	NO	NO	NO
SRR1645357	H124060471	Human	Typhimurium	302	NO	NO	NO	NO	NO
SRR1645362	H123760484	Human	Typhimurium	302	NO	NO	NO	NO	NO
SRR1645370	H123560739	Human	Typhimurium	302	NO	NO	NO	NO	NO
SRR1645376	H133320434	Human	Typhimurium	302	NO	NO	NO	NO	NO
SRR1645433	H122520633	Human	Typhimurium	302	NO	NO	NO	NO	NO
SRR1645434	H124440654	Human	Typhimurium	302	NO	NO	NO	NO	NO
SRR1645453	H123020539	Human	Typhimurium	302	NO	NO	NO	NO	NO
SRR1645460	H123920645	Human	Typhimurium	302	NO	NO	NO	NO	NO
SRR1645463	H120200427	Human	Typhimurium	302	NO	NO	NO	NO	NO
SRR1645542	H133080129	Human	Typhimurium	302	NO	NO	NO	NO	NO
SRR1645544	H123600552	Human	Typhimurium	302	NO	NO	NO	NO	NO
SRR1645566	H121541007	Human	Typhimurium	302	NO	NO	NO	NO	NO
SRR1645567	H130100236	Human	Typhimurium	302	NO	NO	NO	NO	NO
SRR1645576	H120600622	Human	Typhimurium	302	NO	NO	NO	NO	NO
SRR1645599	H120420288	Human	Typhimurium	302	NO	NO	NO	NO	NO
SRR1645608	H123840467	Human	Typhimurium	302	NO	NO	NO	NO	NO
SRR1645610	H120140655	Human	Typhimurium	302	NO	NO	NO	NO	NO
SRR1645618	H133240170	Human	Typhimurium	302	NO	NO	NO	NO	NO
SRR1645650	H133160573	Human	Typhimurium	302	NO	NO	NO	NO	NO
SRR1645725	H133180462	Human	Typhimurium	302	NO	NO	NO	NO	NO
SRR1645730	H123840459	Human	Typhimurium	302	NO	NO	NO	NO	NO
SRR1645735	H133120688	Human	Typhimurium	302	NO	NO	NO	NO	NO
SRR1645745	H133220570	Human	Typhimurium	302	NO	NO	NO	NO	NO
SRR1645780	H120720536	Human	Typhimurium	302	NO	NO	NO	NO	NO
SRR1645791	H123260514	Human	Typhimurium	302	NO	NO	NO	NO	NO
SRR1645792	H121580356	Human	Typhimurium	302	NO	NO	NO	NO	NO
SRR1645803	H133200477	Human	Typhimurium	302	NO	NO	NO	NO	NO
SRR1645831	H121600327	Human	Typhimurium	302	NO	NO	NO	NO	NO
SRR1645832	H122460449	Human	Typhimurium	302	NO	NO	NO	NO	NO
SRR1645884	H123000190	Human	Typhimurium	302	NO	NO	NO	NO	NO
SRR1645908	H133320433	Human	Typhimurium	302	NO	NO	NO	NO	NO
SRR1645935	H123460446	Human	Typhimurium	302	NO	NO	NO	NO	NO
SRR1645936	H120940573	Human	Typhimurium	302	NO	NO	NO	NO	NO
SRR1645944	H120660638	Human	Typhimurium	302	NO	NO	NO	NO	NO
SRR1645967	H125000412	Human	Typhimurium	302	NO	NO	NO	NO	NO
SRR1645973	H123280510	Human	Typhimurium	302	NO	NO	NO	NO	NO
SRR1645994	H133180460	Human	Typhimurium	302	NO	NO	NO	NO	NO
SRR1646015	H122720604	Human	Typhimurium	302	NO	NO	NO	NO	NO
SRR1646057	H123900526	Human	Typhimurium	302	NO	NO	NO	NO	NO
SRR1646077	H123820509	Human	Typhimurium	302	NO	NO	NO	NO	NO
SRR1646095	H123640759	Human	Typhimurium	302	NO	NO	NO	NO	NO
SRR1646132	H121780080	Human	Typhimurium	302	NO	NO	NO	NO	NO
SRR1646177	H122620677	Human	Typhimurium	302	NO	NO	NO	NO	NO
SRR1646190	H120920333	Human	Typhimurium	302	NO	NO	NO	NO	NO
SRR1646268	H133320432	Human	Typhimurium	302	NO	NO	NO	NO	NO
SRR1646272	H121020647	Human	Typhimurium	302	NO	NO	NO	NO	NO
SRR1646375	H123840458	Human	Typhimurium	302	NO	NO	NO	NO	NO
SRR16568948	1507449	Human	Typhimurium	302	NO	NO	NO	NO	NO
SRR16641482	1502186	Human	Typhimurium	302	NO	NO	NO	NO	NO
SRR16842953	1519745	Human	Typhimurium	302	NO	NO	NO	NO	NO
SRR16951831	1527500	Human	Typhimurium	302	NO	NO	NO	NO	NO
SRR16988497	1531058	Human	Typhimurium	302	NO	NO	NO	NO	NO
SRR16988500	1497591	Human	Typhimurium	302	NO	NO	NO	NO	NO
SRR16993455	1530711	Human	Typhimurium	302	NO	NO	NO	NO	NO
SRR17100109	1538024	Human	Typhimurium	302	NO	NO	NO	NO	NO
SRR17131733	1539399	Human	Typhimurium	302	NO	NO	NO	NO	NO
SRR17535689	1556724	Human	Typhimurium	302	NO	NO	NO	NO	NO
SRR17562386	1559040	Human	Typhimurium	302	NO	NO	NO	NO	NO
SRR17562425	1559034	Human	Typhimurium	302	NO	NO	NO	NO	NO
SRR17646425	1562188	Wild Animal	Typhimurium	302	NO	NO	NO	NO	NO
SRR17893202	1571818	Wild Animal	Typhimurium	302	NO	NO	NO	NO	NO
SRR1814870	BCW_5839	ND	Typhimurium	302	NO	NO	NO	NO	NO
SRR1814882	BCW_5851	ND	Typhimurium	302	NO	NO	NO	NO	NO
SRR1814883	BCW_5852	ND	Typhimurium	302	NO	NO	NO	NO	NO
SRR18215060	1587832	Human	Typhimurium	302	NO	NO	NO	NO	NO
SRR18260161	1591323	Human	Typhimurium	302	NO	NO	NO	NO	NO
SRR18313030	1593335	Human	Typhimurium	302	NO	NO	NO	NO	NO
SRR18333720	1594631	Human	Typhimurium	302	NO	NO	NO	NO	NO
SRR18568051	1606980	Human	Typhimurium	302	NO	NO	NO	NO	NO
SRR19023378	1622262	Human	Typhimurium	302	NO	NO	NO	NO	NO
SRR19325489	1631835	Human	Typhimurium	302	NO	NO	NO	NO	NO
SRR19325672	1627784	Human	Typhimurium	302	NO	NO	NO	NO	NO
SRR19347812	1632815	Human	Typhimurium	302	NO	NO	NO	NO	NO
SRR19494480	1638574	Human	Typhimurium	302	NO	NO	NO	NO	NO
SRR19529135	1639532	Human	Typhimurium	302	NO	NO	NO	NO	NO
SRR19540619	1641068	Human	Typhimurium	302	NO	NO	NO	NO	NO
SRR1957769	46602	Human	Typhimurium	302	NO	NO	NO	NO	NO
SRR1957779	44679	Human	Typhimurium	302	NO	NO	NO	NO	NO
SRR1957881	66489	Human	Typhimurium	302	NO	NO	NO	NO	NO
SRR1957915	54050	Wild Animal	Typhimurium	302	NO	NO	NO	NO	NO
SRR1957966	63543	Food	Typhimurium	302	NO	NO	NO	NO	NO
SRR1957989	48271	Human	Typhimurium	302	NO	NO	NO	NO	NO
SRR1957998	46106	Human	Typhimurium	302	NO	NO	NO	NO	NO
SRR1958016	53994	Wild Animal	Typhimurium	302	NO	NO	NO	NO	NO
SRR1958034	53992	Human	Typhimurium	302	NO	NO	NO	NO	NO
SRR1958093	66448	Human	Typhimurium	302	NO	NO	NO	NO	NO
SRR1958133	63564	Human	Typhimurium	302	NO	NO	NO	NO	NO
SRR1958185	54065	Wild Animal	Typhimurium	302	NO	NO	NO	NO	NO
SRR1958260	58517	Human	Typhimurium	302	NO	NO	NO	NO	NO
SRR1958316	50144	Human	Typhimurium	302	NO	NO	NO	NO	NO
SRR1958355	57625	Human	Typhimurium	302	NO	NO	NO	NO	NO
SRR1958388	60388	Human	Typhimurium	302	NO	NO	NO	NO	NO
SRR1958399	62577	Human	Typhimurium	302	NO	NO	NO	NO	NO
SRR1958548	54046	Livestock	Typhimurium	302	NO	NO	NO	NO	NO
SRR1958570	58481	Human	Typhimurium	302	NO	NO	NO	NO	NO
SRR1958625	62597	Human	Typhimurium	302	NO	NO	NO	NO	NO
SRR1958629	62578	Human	Typhimurium	302	NO	NO	NO	NO	NO
SRR1958639	66454	Human	Typhimurium	302	NO	NO	NO	NO	NO
SRR1959242	79094	Human	Typhimurium	302	NO	NO	NO	NO	NO
SRR1959385	66878	Human	Typhimurium	302	NO	NO	NO	NO	NO
SRR1959420	81168	Human	Typhimurium	302	NO	NO	NO	NO	NO
SRR1959473	74291	Human	Typhimurium	302	NO	NO	NO	NO	NO
SRR1959505	79100	Food	Typhimurium	302	NO	NO	NO	NO	NO
SRR1960127	79015	Human	Typhimurium	302	NO	NO	NO	NO	NO
SRR1960212	43397	Human	Typhimurium	302	NO	NO	NO	NO	NO
SRR1960217	80325	Human	Typhimurium	302	NO	NO	NO	NO	NO
SRR1960321	69693	Human	Typhimurium	302	NO	NO	NO	NO	NO
SRR1963079	75747	Human	Typhimurium	302	NO	NO	NO	NO	NO
SRR1963085	71535	Human	Typhimurium	302	NO	NO	NO	NO	NO
SRR1963223	79064	Human	Typhimurium	302	NO	NO	NO	NO	NO
SRR1963327	80333	Human	Typhimurium	302	NO	NO	NO	NO	NO
SRR1963356	79065	Human	Typhimurium	302	NO	NO	NO	NO	NO
SRR1963360	79070	Human	Typhimurium	302	NO	NO	NO	NO	NO
SRR1963406	66876	Human	Typhimurium	302	NO	NO	NO	NO	NO
SRR1963461	69696	Human	Typhimurium	302	NO	NO	NO	NO	NO
SRR1963491	79059	Human	Typhimurium	302	NO	NO	NO	NO	NO
SRR1963496	78658	Human	Typhimurium	302	NO	NO	NO	NO	NO
SRR1963514	79096	Human	Typhimurium	302	NO	NO	NO	NO	NO
SRR1963542	74321	Human	Typhimurium	302	NO	NO	NO	NO	NO
SRR1965096	38758	Human	Typhimurium	302	NO	NO	NO	NO	NO
SRR1965099	37017	Human	Typhimurium	302	NO	NO	NO	NO	NO
SRR1965124	93518	Human	Typhimurium	302	NO	NO	NO	NO	NO
SRR1965188	27789	Human	Typhimurium	302	NO	NO	NO	NO	NO
SRR1965199	63612	Human	Typhimurium	302	NO	NO	NO	NO	NO
SRR1965328	75996	Human	Typhimurium	302	NO	NO	NO	NO	NO
SRR1965393	65016	Human	Typhimurium	302	NO	NO	NO	NO	NO
SRR1965395	5352	Human	Typhimurium	302	NO	NO	NO	NO	NO
SRR1965418	56119	Human	Typhimurium	302	NO	NO	NO	NO	NO
SRR1965421	65039	Human	Typhimurium	302	NO	NO	NO	NO	NO
SRR1965461	38402	Human	Typhimurium	302	NO	NO	NO	NO	NO
SRR1965469	68677	Human	Typhimurium	302	NO	NO	NO	NO	NO
SRR1965627	63009	Human	Typhimurium	302	NO	NO	NO	NO	NO
SRR1965634	91260	Human	Typhimurium	302	NO	NO	NO	NO	NO
SRR1965659	63010	Human	Typhimurium	302	NO	NO	NO	NO	NO
SRR1965696	27026	Human	Typhimurium	302	NO	NO	NO	NO	NO
SRR1965768	63576	Human	Typhimurium	302	NO	NO	NO	NO	NO
SRR1965771	57128	Human	Typhimurium	302	NO	NO	NO	NO	NO
SRR1965802	69916	Human	Typhimurium	302	NO	NO	NO	NO	NO
SRR1965821	93517	Human	Typhimurium	302	NO	NO	NO	NO	NO
SRR1965832	41978	Human	Typhimurium	302	NO	NO	NO	NO	NO
SRR1965903	43424	Human	Typhimurium	302	NO	NO	NO	NO	NO
SRR1965928	68682	Human	Typhimurium	302	NO	NO	NO	NO	NO
SRR1965941	31957	Human	Typhimurium	302	NO	NO	NO	NO	NO
SRR1965953	36372	Human	Typhimurium	302	NO	NO	NO	NO	NO
SRR1965965	37792	Human	Typhimurium	302	NO	NO	NO	NO	NO
SRR1965971	14919	Food	Typhimurium	302	NO	NO	NO	NO	NO
SRR1966049	45964	Human	Typhimurium	302	NO	NO	NO	NO	NO
SRR1966157	91266	Human	Typhimurium	302	NO	NO	NO	NO	NO
SRR1966189	68676	Human	Typhimurium	302	NO	NO	NO	NO	NO
SRR1966234	25254	Human	Typhimurium	302	NO	NO	NO	NO	NO
SRR1966306	50322	Human	Typhimurium	302	NO	NO	NO	NO	NO
SRR1966308	39505	Human	Typhimurium	302	NO	NO	NO	NO	NO
SRR1966331	31961	Human	Typhimurium	302	NO	NO	NO	NO	NO
SRR1966366	65031	Human	Typhimurium	302	NO	NO	NO	NO	NO
SRR1966431	14542	Human	Typhimurium	302	NO	NO	NO	NO	NO
SRR1966516	38347	Human	Typhimurium	302	NO	NO	NO	NO	NO
SRR1966572	13424	Human	Typhimurium	302	NO	NO	NO	NO	NO
SRR1966614	32548	Human	Typhimurium	302	NO	NO	NO	NO	NO
SRR1966700	63008	Human	Typhimurium	302	NO	NO	NO	NO	NO
SRR1966719	14917	Food	Typhimurium	302	NO	NO	NO	NO	NO
SRR1966734	39473	Human	Typhimurium	302	NO	NO	NO	NO	NO
SRR1966773	63613	Human	Typhimurium	302	NO	NO	NO	NO	NO
SRR1966795	75995	Human	Typhimurium	302	NO	NO	NO	NO	NO
SRR1966826	41950	Human	Typhimurium	302	NO	NO	NO	NO	NO
SRR1966847	63900	Human	Typhimurium	302	NO	NO	NO	NO	NO
SRR1966859	40252	Human	Typhimurium	302	NO	NO	NO	NO	NO
SRR1966887	84407	Human	Typhimurium	302	NO	NO	NO	NO	NO
SRR1966936	25234	Human	Typhimurium	302	NO	NO	NO	NO	NO
SRR1966941	26667	Human	Typhimurium	302	NO	NO	NO	NO	NO
SRR1966963	90499	Human	Typhimurium	302	NO	NO	NO	NO	NO
SRR1967114	65453	Human	Typhimurium	302	NO	NO	NO	NO	NO
SRR1967122	93512	Human	Typhimurium	302	NO	NO	NO	NO	NO
SRR1967138	68964	Human	Typhimurium	302	NO	NO	NO	NO	NO
SRR1967173	39519	Human	Typhimurium	302	NO	NO	NO	NO	NO
SRR1967318	9289	Human	Typhimurium	302	NO	NO	NO	NO	NO
SRR1967474	85731	Human	Typhimurium	302	NO	NO	NO	NO	NO
SRR1967488	45967	Human	Typhimurium	302	NO	NO	NO	NO	NO
SRR1967561	97861	Human	Typhimurium	302	NO	NO	NO	NO	NO
SRR1967563	80575	Human	Typhimurium	302	NO	NO	NO	NO	NO
SRR1967679	38762	Human	Typhimurium	302	NO	NO	NO	NO	NO
SRR1967685	61897	Human	Typhimurium	302	NO	NO	NO	NO	NO
SRR1967718	96205	Human	Typhimurium	302	NO	NO	NO	NO	NO
SRR1967730	63007	Human	Typhimurium	302	NO	NO	NO	NO	NO
SRR1967759	12174	Human	Typhimurium	302	NO	NO	NO	NO	NO
SRR1967782	12149	Human	Typhimurium	302	NO	NO	NO	NO	NO
SRR1967810	65326	Human	Typhimurium	302	NO	NO	NO	NO	NO
SRR1967841	13816	Human	Typhimurium	302	NO	NO	NO	NO	NO
SRR1967873	91248	Human	Typhimurium	302	NO	NO	NO	NO	NO
SRR1968040	31951	Human	Typhimurium	302	NO	NO	NO	NO	NO
SRR1968097	3790	Human	Typhimurium	302	NO	NO	NO	NO	NO
SRR1968113	40355	Human	Typhimurium	302	NO	NO	NO	NO	NO
SRR1968124	3892	Human	Typhimurium	302	NO	NO	NO	NO	NO
SRR1968140	68956	Human	Typhimurium	302	NO	NO	NO	NO	NO
SRR1968149	13847	Human	Typhimurium	302	NO	NO	NO	NO	NO
SRR1968160	38400	Human	Typhimurium	302	NO	NO	NO	NO	NO
SRR1968188	90095	Food	Typhimurium	302	NO	NO	NO	NO	NO
SRR1968291	38756	Human	Typhimurium	302	NO	NO	NO	NO	NO
SRR1968340	5366	Human	Typhimurium	302	NO	NO	NO	NO	NO
SRR1968376	65043	Human	Typhimurium	302	NO	NO	NO	NO	NO
SRR1968450	91286	Human	Typhimurium	302	NO	NO	NO	NO	NO
SRR1968666	5345	Food	Typhimurium	302	NO	NO	NO	NO	NO
SRR1968669	9302	ND	Typhimurium	302	NO	NO	NO	NO	NO
SRR1968676	63929	Human	Typhimurium	302	NO	NO	NO	NO	NO
SRR1968776	40250	Human	Typhimurium	302	NO	NO	NO	NO	NO
SRR1968804	52996	Human	Typhimurium	302	NO	NO	NO	NO	NO
SRR1968825	45978	Human	Typhimurium	302	NO	NO	NO	NO	NO
SRR1968909	27980	Human	Typhimurium	302	NO	NO	NO	NO	NO
SRR1969071	34167	Human	Typhimurium	302	NO	NO	NO	NO	NO
SRR1969121	9416	Food	Typhimurium	302	NO	NO	NO	NO	NO
SRR1969126	42163	Human	Typhimurium	302	NO	NO	NO	NO	NO
SRR1969145	7397	Food	Typhimurium	302	NO	NO	NO	NO	NO
SRR1969177	37772	Human	Typhimurium	302	NO	NO	NO	NO	NO
SRR1969180	87385	Human	Typhimurium	302	NO	NO	NO	NO	NO
SRR1969202	12135	ND	Typhimurium	302	NO	NO	NO	NO	NO
SRR1969208	86856	Human	Typhimurium	302	NO	NO	NO	NO	NO
SRR1969217	63035	Human	Typhimurium	302	NO	NO	NO	NO	NO
SRR1969308	31907	Human	Typhimurium	302	NO	NO	NO	NO	NO
SRR19693289	1646633	Human	Typhimurium	302	NO	NO	NO	NO	NO
SRR1969363	95069	Human	Typhimurium	302	NO	NO	NO	NO	NO
SRR1969456	65002	Human	Typhimurium	302	NO	NO	NO	NO	NO
SRR1969497	69279	Human	Typhimurium	302	NO	NO	NO	NO	NO
SRR1969507	37783	Human	Typhimurium	302	NO	NO	NO	NO	NO
SRR1969599	91263	Human	Typhimurium	302	NO	NO	NO	NO	NO
SRR1969606	25214	Human	Typhimurium	302	NO	NO	NO	NO	NO
SRR1969659	13408	Human	Typhimurium	302	NO	NO	NO	NO	NO
SRR1969683	63011	Human	Typhimurium	302	NO	NO	NO	NO	NO
SRR1969770	61898	Human	Typhimurium	302	NO	NO	NO	NO	NO
SRR1969847	21760	Human	Typhimurium	302	NO	NO	NO	NO	NO
SRR1969910	67551	Human	Typhimurium	302	NO	NO	NO	NO	NO
SRR1970033	7387	Human	Typhimurium	302	NO	NO	NO	NO	NO
SRR1970041	91289	Human	Typhimurium	302	NO	NO	NO	NO	NO
SRR1970057	24046	Human	Typhimurium	302	NO	NO	NO	NO	NO
SRR1970287	13426	Human	Typhimurium	302	NO	NO	NO	NO	NO
SRR19737815	1647664	Human	Typhimurium	302	NO	NO	NO	NO	NO
SRR20231203	1662338	Human	Typhimurium	302	NO	NO	NO	NO	NO
SRR20869931	1676692	Human	Typhimurium	302	NO	NO	NO	NO	NO
SRR21018943	1679014	Human	Typhimurium	302	NO	NO	NO	NO	NO
SRR2106056	2015K-0418	Human	Typhimurium	302	NO	NO	NO	NO	NO
SRR21413135	1695016	Human	Typhimurium	302	NO	NO	NO	NO	NO
SRR21488199	1697083	Human	Typhimurium	302	NO	NO	NO	NO	NO
SRR21491231	1697072	Human	Typhimurium	302	NO	NO	NO	NO	NO
SRR21618247	B54Col9	Food	Typhimurium	302	NO	NO	NO	NO	NO
SRR22133787	1739180	Human	Typhimurium	302	NO	NO	NO	NO	NO
SRR22284560	1749665	Human	Typhimurium	302	NO	NO	NO	NO	NO
SRR22284705	1748764	Human	Typhimurium	302	NO	NO	NO	NO	NO
SRR22302393	1749706	Human	Typhimurium	302	NO	NO	NO	NO	NO
SRR22434268	1768186	Human	Typhimurium	302	NO	NO	NO	NO	NO
SRR22814723	1790762	Wild Animal	Typhimurium	302	NO	NO	NO	NO	NO
SRR22909530	1798142	Wild Animal	Typhimurium	302	NO	NO	NO	NO	NO
SRR22959501	1802699	Human	Typhimurium	302	NO	NO	NO	NO	NO
SRR23130357	1820183	Human	Typhimurium	302	NO	NO	NO	NO	NO
SRR2577641	2015K-0419	Human	Typhimurium	302	NO	NO	NO	NO	NO
SRR25872666	1715851	Human	Typhimurium	302	NO	NO	NO	NO	NO
SRR25873425	1715864	Human	Typhimurium	302	NO	NO	NO	NO	NO
SRR25876920	1711664	Human	Typhimurium	302	NO	NO	NO	NO	NO
SRR28115677	1910367	Human	Typhimurium	302	NO	NO	NO	NO	NO
SRR28200828	1878183	Human	Typhimurium	302	NO	NO	NO	NO	NO
SRR28205392	1870597	Human	Typhimurium	302	NO	NO	NO	NO	NO
SRR28361748	1733137	Human	Typhimurium	302	NO	NO	NO	NO	NO
SRR28361853	1733104	Human	Typhimurium	302	NO	NO	NO	NO	NO
SRR28402324	1440608	Human	Typhimurium	302	NO	NO	NO	NO	NO
SRR28537086	1458519	Human	Typhimurium	302	NO	NO	NO	NO	NO
SRR28748452	1474303	Human	Typhimurium	302	NO	NO	NO	NO	NO
SRR28841228	1484840	Human	Typhimurium	302	NO	NO	NO	NO	NO
SRR28841248	1484833	Human	Typhimurium	302	NO	NO	NO	NO	NO
SRR28977882	SH15G2043	Human	Typhimurium	302	NO	NO	NO	NO	NO
SRR28997455	SH17G2211	Human	Typhimurium	302	NO	NO	NO	NO	NO
SRR28997796	SH16G5116	Human	Typhimurium	302	NO	NO	NO	NO	NO
SRR29014029	1494587	Human	Typhimurium	302	NO	NO	NO	NO	NO
SRR29026159	1495528	Human	Typhimurium	302	NO	NO	NO	NO	NO
SRR29120198	1385379	Human	Typhimurium	302	NO	NO	NO	NO	NO
SRR29139216	1508888	Human	Typhimurium	302	NO	NO	NO	NO	NO
SRR29155330	1351747	Human	Typhimurium	302	NO	NO	NO	NO	NO
SRR29177435	1339627	Human	Typhimurium	302	NO	NO	NO	NO	NO
SRR29177509	1340030	Human	Typhimurium	302	NO	NO	NO	NO	NO
SRR29209849	1308620	Human	Typhimurium	302	NO	NO	NO	NO	NO
SRR29256696	1282788	Human	Typhimurium	302	NO	NO	NO	NO	NO
SRR29271303	1263764	Human	Typhimurium	302	NO	NO	NO	NO	NO
SRR29303017	1258002	Human	Typhimurium	302	NO	NO	NO	NO	NO
SRR29334264	1241348	Human	Typhimurium	302	NO	NO	NO	NO	NO
SRR29339991	1233790	Human	Typhimurium	302	NO	NO	NO	NO	NO
SRR29353410	1231598	Human	Typhimurium	302	NO	NO	NO	NO	NO
SRR29367089	1228772	Human	Typhimurium	302	NO	NO	NO	NO	NO
SRR29367175	1230172	Human	Typhimurium	302	NO	NO	NO	NO	NO
SRR29409189	1218266	Human	Typhimurium	302	NO	NO	NO	NO	NO
SRR29421902	1209228	Food	Typhimurium	302	NO	NO	NO	NO	NO
SRR29422143	1209253	Human	Typhimurium	302	NO	NO	NO	NO	NO
SRR29422169	1209292	Human	Typhimurium	302	NO	NO	NO	NO	NO
SRR29425208	1202181	Human	Typhimurium	302	NO	NO	NO	NO	NO
SRR29429778	1200229	Human	Typhimurium	302	NO	NO	NO	NO	NO
SRR29429878	1196218	Human	Typhimurium	302	NO	NO	NO	NO	NO
SRR29445168	1192524	Human	Typhimurium	302	NO	NO	NO	NO	NO
SRR29445389	1200049	Human	Typhimurium	302	NO	NO	NO	NO	NO
SRR29445576	1192512	Human	Typhimurium	302	NO	NO	NO	NO	NO
SRR29461563	1188796	Human	Typhimurium	302	NO	NO	NO	NO	NO
SRR29461628	1194411	Human	Typhimurium	302	NO	NO	NO	NO	NO
SRR29469083	1176851	Human	Typhimurium	302	NO	NO	NO	NO	NO
SRR29481797	1172161	Human	Typhimurium	302	NO	NO	NO	NO	NO
SRR29495714	1539911	Human	Typhimurium	302	NO	NO	NO	NO	NO
SRR29495822	1539906	Human	Typhimurium	302	NO	NO	NO	NO	NO
SRR29499608	1158170	Human	Typhimurium	302	NO	NO	NO	NO	NO
SRR29503901	1147671	Human	Typhimurium	302	NO	NO	NO	NO	NO
SRR29503973	1144235	Human	Typhimurium	302	NO	NO	NO	NO	NO
SRR29504027	1154536	Human	Typhimurium	302	NO	NO	NO	NO	NO
SRR29527855	1128029	Human	Typhimurium	302	NO	NO	NO	NO	NO
SRR29527897	1125061	Human	Typhimurium	302	NO	NO	NO	NO	NO
SRR29528166	1135007	Human	Typhimurium	302	NO	NO	NO	NO	NO
SRR29528229	1130493	Human	Typhimurium	302	NO	NO	NO	NO	NO
SRR29548823	1114975	Human	Typhimurium	302	NO	NO	NO	NO	NO
SRR29550621	1542050	Human	Typhimurium	302	NO	NO	NO	NO	NO
SRR29550876	1114904	Human	Typhimurium	302	NO	NO	NO	NO	NO
SRR29592637	1104673	Human	Typhimurium	302	NO	NO	NO	NO	NO
SRR29592640	1104678	Human	Typhimurium	302	NO	NO	NO	NO	NO
SRR29593719	1100508	Human	Typhimurium	302	NO	NO	NO	NO	NO
SRR30059075	1574062	Human	Typhimurium	302	NO	NO	NO	NO	NO
SRR30151723	1579376	Human	Typhimurium	302	NO	NO	NO	NO	NO
SRR30151784	1579403	Human	Typhimurium	302	NO	NO	NO	NO	NO
SRR30217473	1582305	Human	Typhimurium	302	NO	NO	NO	NO	NO
SRR30280076	1584249	Human	Typhimurium	302	NO	NO	NO	NO	NO
SRR30303887	1586387	Human	Typhimurium	302	NO	NO	NO	NO	NO
SRR3048518	29936	Human	Typhimurium	302	NO	NO	NO	NO	NO
SRR3048532	98239	Human	Typhimurium	302	NO	NO	NO	NO	NO
SRR3048540	15223	Human	Typhimurium	302	NO	NO	NO	NO	NO
SRR3048561	92000	Human	Typhimurium	302	NO	NO	NO	NO	NO
SRR3048857	29957	Human	Typhimurium	302	NO	NO	NO	NO	NO
SRR3048932	15217	Human	Typhimurium	302	NO	NO	NO	NO	NO
SRR3048988	77342	Human	Typhimurium	302	NO	NO	NO	NO	NO
SRR3049077	21079	Human	Typhimurium	302	NO	NO	NO	NO	NO
SRR3049120	48184	Human	Typhimurium	302	NO	NO	NO	NO	NO
SRR3049201	37093	Human	Typhimurium	302	NO	NO	NO	NO	NO
SRR3049276	81998	Human	Typhimurium	302	NO	NO	NO	NO	NO
SRR3049280	58558	Human	Typhimurium	302	NO	NO	NO	NO	NO
SRR3049281	81985	Human	Typhimurium	302	NO	NO	NO	NO	NO
SRR3049283	21865	Human	Typhimurium	302	NO	NO	NO	NO	NO
SRR3049344	46108	Human	Typhimurium	302	NO	NO	NO	NO	NO
SRR3049448	45228	Human	Typhimurium	302	NO	NO	NO	NO	NO
SRR3049457	95222	Human	Typhimurium	302	NO	NO	NO	NO	NO
SRR3049472	21105	Human	Typhimurium	302	NO	NO	NO	NO	NO
SRR3049545	40333	Human	Typhimurium	302	NO	NO	NO	NO	NO
SRR3049591	29951	Human	Typhimurium	302	NO	NO	NO	NO	NO
SRR3049831	58587	Human	Typhimurium	302	NO	NO	NO	NO	NO
SRR3049850	45266	Human	Typhimurium	302	NO	NO	NO	NO	NO
SRR3049865	43912	Human	Typhimurium	302	NO	NO	NO	NO	NO
SRR3049875	58559	Human	Typhimurium	302	NO	NO	NO	NO	NO
SRR3049935	18561	Human	Typhimurium	302	NO	NO	NO	NO	NO
SRR3049975	97263	Human	Typhimurium	302	NO	NO	NO	NO	NO
SRR30536467	1593302	Human	Typhimurium	302	NO	NO	NO	NO	NO
SRR30555025	1595245	Human	Typhimurium	302	NO	NO	NO	NO	NO
SRR30555218	1595332	Human	Typhimurium	302	NO	NO	NO	NO	NO
SRR30565792	1595939	Human	Typhimurium	302	NO	NO	NO	NO	NO
SRR30694546	1602620	Human	Typhimurium	302	NO	NO	NO	NO	NO
SRR30780628	1605042	Human	Typhimurium	302	NO	NO	NO	NO	NO
SRR30780629	1607528	Human	Typhimurium	302	NO	NO	NO	NO	NO
SRR30780722	1607517	Human	Typhimurium	302	NO	NO	NO	NO	NO
SRR30858640	1613103	Human	Typhimurium	302	NO	NO	NO	NO	NO
SRR31035621	1622116	Human	Typhimurium	302	NO	NO	NO	NO	NO
SRR31077214	1623652	Human	Typhimurium	302	NO	NO	NO	NO	NO
SRR31098768	1626162	Human	Typhimurium	302	NO	NO	NO	NO	NO
SRR3120734	37050	Human	Typhimurium	302	NO	NO	NO	NO	NO
SRR31309466	1636786	Human	Typhimurium	302	NO	NO	NO	NO	NO
SRR31521539	1643171	Human	Typhimurium	302	NO	NO	NO	NO	NO
SRR31656265	1652161	Human	Typhimurium	302	NO	NO	NO	NO	NO
SRR3185218	PNUSAS001497	Human	Typhimurium	302	NO	NO	NO	NO	NO
SRR3284717	128220	Human	Typhimurium	302	NO	NO	NO	NO	NO
SRR3284765	115259	Human	Typhimurium	302	NO	NO	NO	NO	NO
SRR3284828	105337	Human	Typhimurium	302	NO	NO	NO	NO	NO
SRR3285347	129373	Human	Typhimurium	302	NO	NO	NO	NO	NO
SRR3285421	140627	Human	Typhimurium	302	NO	NO	NO	NO	NO
SRR3285483	107260	Human	Typhimurium	302	NO	NO	NO	NO	NO
SRR3286588	105335	Human	Typhimurium	302	NO	NO	NO	NO	NO
SRR3286591	100481	Human	Typhimurium	302	NO	NO	NO	NO	NO
SRR3286599	101464	Human	Typhimurium	302	NO	NO	NO	NO	NO
SRR3286608	105990	Human	Typhimurium	302	NO	NO	NO	NO	NO
SRR3286612	106014	Human	Typhimurium	302	NO	NO	NO	NO	NO
SRR3286627	101467	Human	Typhimurium	302	NO	NO	NO	NO	NO
SRR3286641	103644	Human	Typhimurium	302	NO	NO	NO	NO	NO
SRR3286658	103723	Human	Typhimurium	302	NO	NO	NO	NO	NO
SRR3286673	103735	Human	Typhimurium	302	NO	NO	NO	NO	NO
SRR3286676	101474	Human	Typhimurium	302	NO	NO	NO	NO	NO
SRR3286683	114057	Food	Typhimurium	302	NO	NO	NO	NO	NO
SRR3286689	115257	Human	Typhimurium	302	NO	NO	NO	NO	NO
SRR3286696	103728	Human	Typhimurium	302	NO	NO	NO	NO	NO
SRR3286706	114052	Food	Typhimurium	302	NO	NO	NO	NO	NO
SRR3286714	116042	Human	Typhimurium	302	NO	NO	NO	NO	NO
SRR3286727	113485	Human	Typhimurium	302	NO	NO	NO	NO	NO
SRR3286729	117316	Human	Typhimurium	302	NO	NO	NO	NO	NO
SRR3286904	117223	Human	Typhimurium	302	NO	NO	NO	NO	NO
SRR3286958	128218	Human	Typhimurium	302	NO	NO	NO	NO	NO
SRR3321855	132000	Human	Typhimurium	302	NO	NO	NO	NO	NO
SRR3322408	143532	Human	Typhimurium	302	NO	NO	NO	NO	NO
SRR3322411	107259	Human	Typhimurium	302	NO	NO	NO	NO	NO
SRR3322420	117269	Human	Typhimurium	302	NO	NO	NO	NO	NO
SRR3323033	106579	Human	Typhimurium	302	NO	NO	NO	NO	NO
SRR3606946	ADRDL15-25872	Livestock	Typhimurium	302	NO	NO	NO	NO	NO
SRR4044391	2014AM-3344		Typhimurium	302	NO	NO	NO	NO	NO
SRR4044393	2014AM-1561		Typhimurium	302	NO	NO	NO	NO	NO
SRR4044560	2014AM-0584		Typhimurium	302	NO	NO	NO	NO	NO
SRR4449950	2014AM-3297		Typhimurium	302	NO	NO	NO	NO	NO
SRR4450031	PNUSAS004018	Human	Typhimurium	302	NO	NO	NO	NO	NO
SRR4450037	PNUSAS003987	Human	Typhimurium	302	NO	NO	NO	NO	NO
SRR4841712	PNUSAS004853	Human	Typhimurium	302	NO	NO	NO	NO	NO
SRR4841880	PNUSAS004004	Human	Typhimurium	302	NO	NO	NO	NO	NO
SRR4841901	PNUSAS004005	Human	Typhimurium	302	NO	NO	NO	NO	NO
SRR4896300	PNUSAS004968		Typhimurium	302	NO	NO	NO	NO	NO
SRR5057221	PNUSAS005652	Human	Typhimurium	302	NO	NO	NO	NO	NO
SRR5110779	PNUSAS005611	Human	Typhimurium	302	NO	NO	NO	NO	NO
SRR5163885	2016K-1272	Human	Typhimurium	302	NO	NO	NO	NO	NO
SRR5193586	138386	Human	Typhimurium	302	NO	NO	NO	NO	NO
SRR5194012	138382	Human	Typhimurium	302	NO	NO	NO	NO	NO
SRR5231234	PNUSAS006978	Human	Typhimurium	302	NO	NO	NO	NO	NO
SRR5249598	PNUSAS008036	Human	Typhimurium	302	NO	NO	NO	NO	NO
SRR5436962	PNUSAS010364	Human	Typhimurium	302	NO	NO	NO	NO	NO
SRR5574858	PNUSAS012894	Human	Typhimurium	302	NO	NO	NO	NO	NO
SRR5583894	335064	Human	Typhimurium	302	NO	NO	NO	NO	NO
SRR5632965	364174	Human	Typhimurium	302	NO	NO	NO	NO	NO
SRR5642190	PNUSAS010957	Human	Typhimurium	302	NO	NO	NO	NO	NO
SRR5645456	PNUSAS010961	Human	Typhimurium	302	NO	NO	NO	NO	NO
SRR5655486	PNUSAS010962	Human	Typhimurium	302	NO	NO	NO	NO	NO
SRR5659690	PNUSAS015173	Human	Typhimurium	302	NO	NO	NO	NO	NO
SRR5742154	PNUSAS016033	Human	Typhimurium	302	NO	NO	NO	NO	NO
SRR5799669	PNUSAS016740	Human	Typhimurium	302	NO	NO	NO	NO	NO
SRR5876897	PNUSAS018461	Human	Typhimurium	302	NO	NO	NO	NO	NO
SRR5907268	PNUSAS019602		Typhimurium	302	NO	NO	NO	NO	NO
SRR5920076	PNUSAS016793	Human	Typhimurium	302	NO	NO	NO	NO	NO
SRR5921217	PNUSAS019418		Typhimurium	302	NO	NO	NO	NO	NO
SRR5921562	PNUSAS020061	Human	Typhimurium	302	NO	NO	NO	NO	NO
SRR5938191	PNUSAS018998		Typhimurium	302	NO	NO	NO	NO	NO
SRR5962587	PNUSAS021285	Human	Typhimurium	302	NO	NO	NO	NO	NO
SRR5992839	123933	Human	Typhimurium	302	NO	NO	NO	NO	NO
SRR6062261	131469	Human	Typhimurium	302	NO	NO	NO	NO	NO
SRR6062263	246195	Human	Typhimurium	302	NO	NO	NO	NO	NO
SRR6062295	131471	Human	Typhimurium	302	NO	NO	NO	NO	NO
SRR6062304	146097	Human	Typhimurium	302	NO	NO	NO	NO	NO
SRR6062305	130403	Human	Typhimurium	302	NO	NO	NO	NO	NO
SRR6062307	143537	Human	Typhimurium	302	NO	NO	NO	NO	NO
SRR6062373	215087	Human	Typhimurium	302	NO	NO	NO	NO	NO
SRR6062383	143646	Human	Typhimurium	302	NO	NO	NO	NO	NO
SRR6062406	146102	Human	Typhimurium	302	NO	NO	NO	NO	NO
SRR6062451	142658	Human	Typhimurium	302	NO	NO	NO	NO	NO
SRR6062453	199784	Human	Typhimurium	302	NO	NO	NO	NO	NO
SRR6074488	131540	Human	Typhimurium	302	NO	NO	NO	NO	NO
SRR6074543	117240	Human	Typhimurium	302	NO	NO	NO	NO	NO
SRR6074606	137132	Human	Typhimurium	302	NO	NO	NO	NO	NO
SRR6074610	132035	Human	Typhimurium	302	NO	NO	NO	NO	NO
SRR6074622	128162	Human	Typhimurium	302	NO	NO	NO	NO	NO
SRR6074682	103639	Human	Typhimurium	302	NO	NO	NO	NO	NO
SRR6074709	146040	Human	Typhimurium	302	NO	NO	NO	NO	NO
SRR6074719	199786	Human	Typhimurium	302	NO	NO	NO	NO	NO
SRR6074727	103732	Human	Typhimurium	302	NO	NO	NO	NO	NO
SRR6110979	142212	Human	Typhimurium	302	NO	NO	NO	NO	NO
SRR6110987	133197	Human	Typhimurium	302	NO	NO	NO	NO	NO
SRR6110995	143993	Human	Typhimurium	302	NO	NO	NO	NO	NO
SRR6110997	223483	Human	Typhimurium	302	NO	NO	NO	NO	NO
SRR6110998	130491	Human	Typhimurium	302	NO	NO	NO	NO	NO
SRR6111013	142269	Human	Typhimurium	302	NO	NO	NO	NO	NO
SRR6111204	159632	Human	Typhimurium	302	NO	NO	NO	NO	NO
SRR6111250	106580	Human	Typhimurium	302	NO	NO	NO	NO	NO
SRR6111287	133205	Human	Typhimurium	302	NO	NO	NO	NO	NO
SRR6111346	133198	Human	Typhimurium	302	NO	NO	NO	NO	NO
SRR6114089	136519	Human	Typhimurium	302	NO	NO	NO	NO	NO
SRR6114096	207539	Human	Typhimurium	302	NO	NO	NO	NO	NO
SRR6116791	113015	Human	Typhimurium	302	NO	NO	NO	NO	NO
SRR6116806	123968	Food	Typhimurium	302	NO	NO	NO	NO	NO
SRR6116919	143645	Human	Typhimurium	302	NO	NO	NO	NO	NO
SRR6116937	114060	Food	Typhimurium	302	NO	NO	NO	NO	NO
SRR6116960	106548	Human	Typhimurium	302	NO	NO	NO	NO	NO
SRR6116969	135053	Human	Typhimurium	302	NO	NO	NO	NO	NO
SRR6117469	147854	Human	Typhimurium	302	NO	NO	NO	NO	NO
SRR6117470	149222	Human	Typhimurium	302	NO	NO	NO	NO	NO
SRR6117476	114058	Food	Typhimurium	302	NO	NO	NO	NO	NO
SRR6117514	196403	Human	Typhimurium	302	NO	NO	NO	NO	NO
SRR6117847	253886	Human	Typhimurium	302	NO	NO	NO	NO	NO
SRR6128350	12-0161	Human	Typhimurium	302	NO	NO	NO	NO	NO
SRR6128357	3792-12-01	Human	Typhimurium	302	NO	NO	NO	NO	NO
SRR6868299	6480	Human	Typhimurium	302	NO	NO	NO	NO	NO
SRR6943389	0287A	Environment	Typhimurium	302	NO	NO	NO	NO	NO
SRR6943390	0315D	Livestock	Typhimurium	302	NO	NO	NO	NO	NO
SRR6943391	1959A	Environment	Typhimurium	302	NO	NO	NO	NO	NO
SRR6943392	0234B	Environment	Typhimurium	302	NO	NO	NO	NO	NO
SRR6943393	1777A	Environment	Typhimurium	302	NO	NO	NO	NO	NO
SRR6943394	1943A	Environment	Typhimurium	302	NO	NO	NO	NO	NO
SRR6943396	0181A	Environment	Typhimurium	302	NO	NO	NO	NO	NO
SRR6943398	0323A	Environment	Typhimurium	302	NO	NO	NO	NO	NO
SRR6943401	0335B	Livestock	Typhimurium	302	NO	NO	NO	NO	NO
SRR6943402	0327B	Livestock	Typhimurium	302	NO	NO	NO	NO	NO
SRR6943403	0591C	Environment	Typhimurium	302	NO	NO	NO	NO	NO
SRR6943404	0384C	Environment	Typhimurium	302	NO	NO	NO	NO	NO
SRR6943407	1981A	Livestock	Typhimurium	302	NO	NO	NO	NO	NO
SRR6943408	1979A	Environment	Typhimurium	302	NO	NO	NO	NO	NO
SRR6943409	1468A	Environment	Typhimurium	302	NO	NO	NO	NO	NO
SRR6943411	0216A	Environment	Typhimurium	302	NO	NO	NO	NO	NO
SRR6943412	0248A	Environment	Typhimurium	302	NO	NO	NO	NO	NO
SRR6943413	0286B	Environment	Typhimurium	302	NO	NO	NO	NO	NO
SRR6943414	0337D	Environment	Typhimurium	302	NO	NO	NO	NO	NO
SRR6943415	0153D	Livestock	Typhimurium	302	NO	NO	NO	NO	NO
SRR6943418	0191A	Livestock	Typhimurium	302	NO	NO	NO	NO	NO
SRR6943419	0185A	Livestock	Typhimurium	302	NO	NO	NO	NO	NO
SRR6943428	2207A	Environment	Typhimurium	302	NO	NO	NO	NO	NO
SRR6943429	0364A	Animal Feed	Typhimurium	302	NO	NO	NO	NO	NO
SRR6943434	0329B	Environment	Typhimurium	302	NO	NO	NO	NO	NO
SRR6943435	3524A	Environment	Typhimurium	302	NO	NO	NO	NO	NO
SRR6943436	0314A	Environment	Typhimurium	302	NO	NO	NO	NO	NO
SRR6943444	3520A	Livestock	Typhimurium	302	NO	NO	NO	NO	NO
SRR6943445	3525A	Environment	Typhimurium	302	NO	NO	NO	NO	NO
SRR6943446	1740A	Livestock	Typhimurium	302	NO	NO	NO	NO	NO
SRR6943447	1733C	Environment	Typhimurium	302	NO	NO	NO	NO	NO
SRR6943449	0167D	Environment	Typhimurium	302	NO	NO	NO	NO	NO
SRR6943450	1448A	Environment	Typhimurium	302	NO	NO	NO	NO	NO
SRR6943451	1446A	Livestock	Typhimurium	302	NO	NO	NO	NO	NO
SRR6943452	1469C	Environment	Typhimurium	302	NO	NO	NO	NO	NO
SRR6943454	0171B	Livestock	Typhimurium	302	NO	NO	NO	NO	NO
SRR6943455	1495C	Environment	Typhimurium	302	NO	NO	NO	NO	NO
SRR6943458	0187A	Environment	Typhimurium	302	NO	NO	NO	NO	NO
SRR6943460	3508A	Livestock	Typhimurium	302	NO	NO	NO	NO	NO
SRR6943461	3496A	Livestock	Typhimurium	302	NO	NO	NO	NO	NO
SRR6943465	3519A	Environment	Typhimurium	302	NO	NO	NO	NO	NO
SRR6943466	1772B	Livestock	Typhimurium	302	NO	NO	NO	NO	NO
SRR6943467	0179B	Livestock	Typhimurium	302	NO	NO	NO	NO	NO
SRR6943468	1757A	Animal Feed	Typhimurium	302	NO	NO	NO	NO	NO
SRR6943469	1759B	Environment	Typhimurium	302	NO	NO	NO	NO	NO
SRR6943470	1746A	Livestock	Typhimurium	302	NO	NO	NO	NO	NO
SRR6943471	1754C	Livestock	Typhimurium	302	NO	NO	NO	NO	NO
SRR6943472	1769B	Animal Feed	Typhimurium	302	NO	NO	NO	NO	NO
SRR6943473	1770A	Environment	Typhimurium	302	NO	NO	NO	NO	NO
SRR6943474	1760A	Livestock	Typhimurium	302	NO	NO	NO	NO	NO
SRR6943475	1939A	Livestock	Typhimurium	302	NO	NO	NO	NO	NO
SRR6943476	1971A	Environment	Typhimurium	302	NO	NO	NO	NO	NO
SRR6943478	1951A	Livestock	Typhimurium	302	NO	NO	NO	NO	NO
SRR6943479	1969A	Livestock	Typhimurium	302	NO	NO	NO	NO	NO
SRR6943480	1950A	Environment	Typhimurium	302	NO	NO	NO	NO	NO
SRR6943482	1870C	Environment	Typhimurium	302	NO	NO	NO	NO	NO
SRR6943483	1948B	Animal Feed	Typhimurium	302	NO	NO	NO	NO	NO
SRR6943486	1989B	Environment	Typhimurium	302	NO	NO	NO	NO	NO
SRR6943487	2213A	Environment	Typhimurium	302	NO	NO	NO	NO	NO
SRR6943488	2888B	Animal Feed	Typhimurium	302	NO	NO	NO	NO	NO
SRR6943489	2994A	Environment	Typhimurium	302	NO	NO	NO	NO	NO
SRR6943491	0182B	Animal Feed	Typhimurium	302	NO	NO	NO	NO	NO
SRR6943492	3476A	Livestock	Typhimurium	302	NO	NO	NO	NO	NO
SRR6943495	2024A	Environment	Typhimurium	302	NO	NO	NO	NO	NO
SRR6943496	1873A	Environment	Typhimurium	302	NO	NO	NO	NO	NO
SRR6943497	1885A	Environment	Typhimurium	302	NO	NO	NO	NO	NO
SRR6943499	0197B	Livestock	Typhimurium	302	NO	NO	NO	NO	NO
SRR6943500	1764C	Environment	Typhimurium	302	NO	NO	NO	NO	NO
SRR6943502	1765A	Environment	Typhimurium	302	NO	NO	NO	NO	NO
SRR6943503	0309C	Livestock	Typhimurium	302	NO	NO	NO	NO	NO
SRR6943504	1774A	Environment	Typhimurium	302	NO	NO	NO	NO	NO
SRR6943505	1792A	Environment	Typhimurium	302	NO	NO	NO	NO	NO
SRR6943506	3836A	Environment	Typhimurium	302	NO	NO	NO	NO	NO
SRR6943507	3844A	Food	Typhimurium	302	NO	NO	NO	NO	NO
SRR6943508	3845A	Livestock	Typhimurium	302	NO	NO	NO	NO	NO
SRR6943516	2005A	Environment	Typhimurium	302	NO	NO	NO	NO	NO
SRR6943517	0217A	Environment	Typhimurium	302	NO	NO	NO	NO	NO
SRR6943518	1973A	Environment	Typhimurium	302	NO	NO	NO	NO	NO
SRR6943519	0229A	Livestock	Typhimurium	302	NO	NO	NO	NO	NO
SRR6943520	0343A	Environment	Typhimurium	302	NO	NO	NO	NO	NO
SRR6943521	1956A	Environment	Typhimurium	302	NO	NO	NO	NO	NO
SRR6943523	0211A	Livestock	Typhimurium	302	NO	NO	NO	NO	NO
SRR6943524	3500B	Environment	Typhimurium	302	NO	NO	NO	NO	NO
SRR6943525	1980A	Environment	Typhimurium	302	NO	NO	NO	NO	NO
SRR7140675	302551	Human	Typhimurium	302	NO	NO	NO	NO	NO
SRR7159886	492549	Human	Typhimurium	302	NO	NO	NO	NO	NO
SRR7187903	500373	Human	Typhimurium	302	NO	NO	NO	NO	NO
SRR7187991	238371	Human	Typhimurium	302	NO	NO	NO	NO	NO
SRR7204382	503558	Human	Typhimurium	302	NO	NO	NO	NO	NO
SRR7209580	313139	Human	Typhimurium	302	NO	NO	NO	NO	NO
SRR7236719	123882	Human	Typhimurium	302	NO	NO	NO	NO	NO
SRR7251045	404750	Human	Typhimurium	302	NO	NO	NO	NO	NO
SRR7251504	503155	Human	Typhimurium	302	NO	NO	NO	NO	NO
SRR7277772	503156	Human	Typhimurium	302	NO	NO	NO	NO	NO
SRR7278079	495814	Human	Typhimurium	302	NO	NO	NO	NO	NO
SRR7286928	45265	Human	Typhimurium	302	NO	NO	NO	NO	NO
SRR7292946	503559	Human	Typhimurium	302	NO	NO	NO	NO	NO
SRR7292959	500296	Human	Typhimurium	302	NO	NO	NO	NO	NO
SRR7297981	416210	Human	Typhimurium	302	NO	NO	NO	NO	NO
SRR7349126	553242	Human	Typhimurium	302	NO	NO	NO	NO	NO
SRR7349180	436927	Human	Typhimurium	302	NO	NO	NO	NO	NO
SRR7350721	490279	Human	Typhimurium	302	NO	NO	NO	NO	NO
SRR7367581	498950	Human	Typhimurium	302	NO	NO	NO	NO	NO
SRR7368908	498946	Human	Typhimurium	302	NO	NO	NO	NO	NO
SRR7408398	500287	Human	Typhimurium	302	NO	NO	NO	NO	NO
SRR7410306	505974	Human	Typhimurium	302	NO	NO	NO	NO	NO
SRR7415068	553244	Human	Typhimurium	302	NO	NO	NO	NO	NO
SRR7426528	497209	Human	Typhimurium	302	NO	NO	NO	NO	NO
SRR7427035	500267	Human	Typhimurium	302	NO	NO	NO	NO	NO
SRR7439320	495811	Human	Typhimurium	302	NO	NO	NO	NO	NO
SRR7439452	493378	Human	Typhimurium	302	NO	NO	NO	NO	NO
SRR7444159	503553	Human	Typhimurium	302	NO	NO	NO	NO	NO
SRR7456919	505943	Human	Typhimurium	302	NO	NO	NO	NO	NO
SRR7456926	520528	Human	Typhimurium	302	NO	NO	NO	NO	NO
SRR7457120	322503	Human	Typhimurium	302	NO	NO	NO	NO	NO
SRR7457122	140587	Human	Typhimurium	302	NO	NO	NO	NO	NO
SRR7458143	503400	Human	Typhimurium	302	NO	NO	NO	NO	NO
SRR7458665	437033	Human	Typhimurium	302	NO	NO	NO	NO	NO
SRR7495676	503561	Human	Typhimurium	302	NO	NO	NO	NO	NO
SRR7501643	497214	Food	Typhimurium	302	NO	NO	NO	NO	NO
SRR7504350	NC_WHO_S047	Human	Typhimurium	302	NO	NO	NO	NO	NO
SRR7504351	NC_WHO_S049	Human	Typhimurium	302	NO	NO	NO	NO	NO
SRR7504358	NC_WHO_S050	Food	Typhimurium	302	NO	NO	NO	NO	NO
SRR7533286	126072	Human	Typhimurium	302	NO	NO	NO	NO	NO
SRR7533343	430233	Human	Typhimurium	302	NO	NO	NO	NO	NO
SRR7533391	500369	Human	Typhimurium	302	NO	NO	NO	NO	NO
SRR7631795	11447/15	Aquatic Animal	Typhimurium	302	NO	NO	NO	NO	NO
SRR7850417	498948	Human	Typhimurium	302	NO	NO	NO	NO	NO
SRR7903061	511645	Human	Typhimurium	302	NO	NO	NO	NO	NO
SRR8189332	R15.0266	Human	Typhimurium	302	NO	NO	NO	NO	NO
SRR8189333	R15.0265	Human	Typhimurium	302	NO	NO	NO	NO	NO
SRR8189433	CB12.026	Human	Typhimurium	302	NO	NO	NO	NO	NO
SRR8189437	R16.3277	Human	Typhimurium	302	NO	NO	NO	NO	NO
SRR8189544	R15.0556	Human	Typhimurium	302	NO	NO	NO	NO	NO
SRR8434877	AHD111	Human	Typhimurium	302	NO	NO	NO	NO	NO
SRR8435784	AHD3	Human	Typhimurium	302	NO	NO	NO	NO	NO
SRR8470504	NC_WHO_S046	Human	Typhimurium	302	NO	NO	NO	NO	NO
SRR8490660	564415	Human	Typhimurium	302	NO	NO	NO	NO	NO
SRR8509109	508229	Human	Typhimurium	302	NO	NO	NO	NO	NO
SRR8509119	505976	Human	Typhimurium	302	NO	NO	NO	NO	NO
SRR8509195	505912	Human	Typhimurium	302	NO	NO	NO	NO	NO
SRR8509234	508230	Human	Typhimurium	302	NO	NO	NO	NO	NO
SRR8509447	500381	Human	Typhimurium	302	NO	NO	NO	NO	NO
SRR8514492	490278	Human	Typhimurium	302	NO	NO	NO	NO	NO
SRR8514771	497208	Human	Typhimurium	302	NO	NO	NO	NO	NO
SRR8523863	490276	Human	Typhimurium	302	NO	NO	NO	NO	NO
SRR8544222	NC_WHO_S069	Human	Typhimurium	302	NO	NO	NO	NO	NO
SRR8544260	NC_WHO_S017	Human	Typhimurium	302	NO	NO	NO	NO	NO
SRR8551752	400345	Human	Typhimurium	302	NO	NO	NO	NO	NO
SRR8585100	682255	Human	Typhimurium	302	NO	NO	NO	NO	NO
SRR8650258	318318	Human	Typhimurium	302	NO	NO	NO	NO	NO
SRR8724709	123888	Human	Typhimurium	302	NO	NO	NO	NO	NO
SRR8834077	NC_WHO_S302	Human	Typhimurium	302	NO	NO	NO	NO	NO
SRR9287464	728818	Human	Typhimurium	302	NO	NO	NO	NO	NO
SRR9861033	NC_WHO_S010	Human	Typhimurium	302	NO	NO	NO	NO	NO
traces-0aYNERR	SSI_AA864	Food	Typhimurium	302	NO	NO	NO	NO	NO
traces-0azYpao	MS160226	Human	Typhimurium	302	NO	NO	NO	NO	NO
traces-0ECDQME	23_SE1163	Food	Typhimurium	302	NO	NO	NO	NO	NO
traces-0eXfQVv	SSI_AA832	Food	Typhimurium	302	NO	NO	NO	NO	NO
traces-0Lcuxdh	33-19-8101311	Human	Typhimurium	302	NO	NO	NO	NO	NO
traces-0LOfnhM	8		Typhimurium	302	NO	NO	NO	NO	NO
traces-0LyeNvj	SSI_AA813	Environment	Typhimurium	302	NO	NO	NO	NO	NO
traces-0MUuGZQ	SSI_AA876	Livestock	Typhimurium	302	NO	NO	NO	NO	NO
traces-0nrXkCT	12-16-18-8100206-Z		Typhimurium	302	NO	NO	NO	NO	NO
traces-0nVUrbG	23_US10136	Livestock	Typhimurium	302	NO	NO	NO	NO	NO
traces-0oIBsRk	SSI_AA657	Human	Typhimurium	302	NO	NO	NO	NO	NO
traces-0onHQRd	SSI_AA884	Food	Typhimurium	302	NO	NO	NO	NO	NO
traces-0ophOwM	SSI_AA839	Poultry	Typhimurium	302	NO	NO	NO	NO	NO
traces-0pDHxWH	SSI_AA428	Human	Typhimurium	302	NO	NO	NO	NO	NO
traces-0pJLivQ	SSI_AA856	Poultry	Typhimurium	302	NO	NO	NO	NO	NO
traces-0PMwAKz	16-10-18-8100305-L		Typhimurium	302	NO	NO	NO	NO	NO
traces-0pWWBEF	L00427_10		Typhimurium	302	NO	NO	NO	NO	NO
traces-0Pyytwr	bench10		Typhimurium	302	NO	NO	NO	NO	NO
traces-0qEblGd	35-16-8101370	Human	Typhimurium	302	NO	NO	NO	NO	NO
traces-0qglAyY	SSI_AA589	Human	Typhimurium	302	NO	NO	NO	NO	NO
traces-0Qxjgut	SSI_AA809	Food	Typhimurium	302	NO	NO	NO	NO	NO
traces-0RmFUZb	35-30-8101369	Human	Typhimurium	302	NO	NO	NO	NO	NO
traces-0RxcTke	13-9-18.8100228.Y		Typhimurium	302	NO	NO	NO	NO	NO
traces-0sJsGta	C140621	Human	Typhimurium	302	NO	NO	NO	NO	NO
traces-0SNUWfP	SSI_AA442	Human	Typhimurium	302	NO	NO	NO	NO	NO
traces-0sOeAem	16-13-18-8100308-E		Typhimurium	302	NO	NO	NO	NO	NO
traces-0sSfIqx	SSI_AA578	Human	Typhimurium	302	NO	NO	NO	NO	NO
traces-0SULTMP	29-4-17.8101217		Typhimurium	302	NO	NO	NO	NO	NO
traces-0syNUBX	19-26-20170715		Typhimurium	302	NO	NO	NO	NO	NO
traces-0taXGea	SSI_AA886	Food	Typhimurium	302	NO	NO	NO	NO	NO
traces-0tAZUnt	202101950	Human	Typhimurium	302	NO	NO	NO	NO	NO
traces-0uJTbgf	10-11-18-8100170-H		Typhimurium	302	NO	NO	NO	NO	NO
traces-0uqahfX	02-8-18.8100027		Typhimurium	302	NO	NO	NO	NO	NO
traces-0uqWPSJ	17007636	Food	Typhimurium	302	NO	NO	NO	NO	NO
traces-0UywyeA	SSI_AA837	Animal Feed	Typhimurium	302	NO	NO	NO	NO	NO
traces-0vHVjDK	QC_201904178	Human	Typhimurium	302	NO	NO	NO	NO	NO
traces-0vVvHEL	8-8-18-8100122-R		Typhimurium	302	NO	NO	NO	NO	NO
traces-0wuDngw	bench4		Typhimurium	302	NO	NO	NO	NO	NO
traces-0xHDmYY	01-7-18.8100004		Typhimurium	302	NO	NO	NO	NO	NO
traces-0YHcYCM	16-32-17-8100957-W		Typhimurium	302	NO	NO	NO	NO	NO
traces-0yQYPhY	SSI_AA845	Food	Typhimurium	302	NO	NO	NO	NO	NO
traces-0yvTCqF	16-11-18-8100306-G		Typhimurium	302	NO	NO	NO	NO	NO
traces-0ziSEVa	SSI_AA843	Environment	Typhimurium	302	NO	NO	NO	NO	NO
traces-0ZSWahh	SSI_AA624	Human	Typhimurium	302	NO	NO	NO	NO	NO
SRR3321511	175585	Food	Typhimurium	1287	NO	NO	NO	NO	NO
SRR3322088	175587	Food	Typhimurium	1287	NO	NO	NO	NO	NO
SRR3323038	175586	Food	Typhimurium	1287	NO	NO	NO	NO	NO
SRR1965245	94255	Human	Typhimurium	1441	NO	NO	NO	NO	NO
SRR1965751	94229	Human	Typhimurium	1441	NO	NO	NO	NO	NO
SRR1965836	97857	Human	Typhimurium	1441	NO	NO	NO	NO	NO
SRR1965858	93513	Human	Typhimurium	1441	NO	NO	NO	NO	NO
SRR1965942	94081	Human	Typhimurium	1441	NO	NO	NO	NO	NO
SRR1966044	96946	Human	Typhimurium	1441	NO	NO	NO	NO	NO
SRR1966099	96941	Human	Typhimurium	1441	NO	NO	NO	NO	NO
SRR1966149	95057	Human	Typhimurium	1441	NO	NO	NO	NO	NO
SRR1966155	97859	Human	Typhimurium	1441	NO	NO	NO	NO	NO
SRR1966180	95055	Human	Typhimurium	1441	NO	NO	NO	NO	NO
SRR1966185	98236	Human	Typhimurium	1441	NO	NO	NO	NO	NO
SRR1966786	96940	Human	Typhimurium	1441	NO	NO	NO	NO	NO
SRR1966820	94254	Human	Typhimurium	1441	NO	NO	NO	NO	NO
SRR1966834	96947	Human	Typhimurium	1441	NO	NO	NO	NO	NO
SRR1966852	95054	Human	Typhimurium	1441	NO	NO	NO	NO	NO
SRR1966883	96945	Human	Typhimurium	1441	NO	NO	NO	NO	NO
SRR1967212	97862	Human	Typhimurium	1441	NO	NO	NO	NO	NO
SRR1968057	97858	Human	Typhimurium	1441	NO	NO	NO	NO	NO
SRR1968099	96942	Human	Typhimurium	1441	NO	NO	NO	NO	NO
SRR1968549	96944	Human	Typhimurium	1441	NO	NO	NO	NO	NO
SRR1968670	94079	Human	Typhimurium	1441	NO	NO	NO	NO	NO
SRR1968704	95052	Human	Typhimurium	1441	NO	NO	NO	NO	NO
SRR1969001	94080	Human	Typhimurium	1441	NO	NO	NO	NO	NO
SRR1969596	90507	Human	Typhimurium	1441	NO	NO	NO	NO	NO
SRR1969618	96943	Human	Typhimurium	1441	NO	NO	NO	NO	NO
SRR1969678	94256	Human	Typhimurium	1441	NO	NO	NO	NO	NO
SRR1969719	96939	Human	Typhimurium	1441	NO	NO	NO	NO	NO
SRR1970091	94240	Human	Typhimurium	1441	NO	NO	NO	NO	NO
SRR1970250	94253	Human	Typhimurium	1441	NO	NO	NO	NO	NO
SRR1970314	96948	Human	Typhimurium	1441	NO	NO	NO	NO	NO
SRR29080319	1412911	Environment	Typhimurium	1441	NO	NO	NO	NO	NO
SRR3048557	95056	Human	Typhimurium	1441	NO	NO	NO	NO	NO
SRR3048985	95231	Human	Typhimurium	1441	NO	NO	NO	NO	NO
SRR3049188	95293	Human	Typhimurium	1441	NO	NO	NO	NO	NO
SRR3049385	95218	Human	Typhimurium	1441	NO	NO	NO	NO	NO
SRR3049466	99769	Human	Typhimurium	1441	NO	NO	NO	NO	NO
SRR3049477	95053	Human	Typhimurium	1441	NO	NO	NO	NO	NO
SRR3049482	95269	Human	Typhimurium	1441	NO	NO	NO	NO	NO
SRR3049535	95288	Human	Typhimurium	1441	NO	NO	NO	NO	NO
SRR3049555	95225	Human	Typhimurium	1441	NO	NO	NO	NO	NO
SRR3049575	95220	Human	Typhimurium	1441	NO	NO	NO	NO	NO
SRR3049890	97856	Human	Typhimurium	1441	NO	NO	NO	NO	NO
SRR3284809	153173	Human	Typhimurium	1441	NO	NO	NO	NO	NO
SRR3285358	152432	Human	Typhimurium	1441	NO	NO	NO	NO	NO
SRR3285491	199792	Human	Typhimurium	1441	NO	NO	NO	NO	NO
SRR3286580	105334	Human	Typhimurium	1441	NO	NO	NO	NO	NO
SRR3286631	101319	Human	Typhimurium	1441	NO	NO	NO	NO	NO
SRR3286664	103635	Human	Typhimurium	1441	NO	NO	NO	NO	NO
SRR3286925	126185	Human	Typhimurium	1441	NO	NO	NO	NO	NO
SRR3322321	199789	Human	Typhimurium	1441	NO	NO	NO	NO	NO
SRR3323043	199795	Human	Typhimurium	1441	NO	NO	NO	NO	NO
SRR5193416	121455	Human	Typhimurium	1441	NO	NO	NO	NO	NO
SRR5564915	128158	Human	Typhimurium	1441	NO	NO	NO	NO	NO
SRR5564922	199796	Human	Typhimurium	1441	NO	NO	NO	NO	NO
SRR5565024	118942	Human	Typhimurium	1441	NO	NO	NO	NO	NO
SRR5565027	199787	Human	Typhimurium	1441	NO	NO	NO	NO	NO
SRR5565036	121457	Human	Typhimurium	1441	NO	NO	NO	NO	NO
SRR5565039	123975	Human	Typhimurium	1441	NO	NO	NO	NO	NO
SRR5572360	199788	Human	Typhimurium	1441	NO	NO	NO	NO	NO
SRR5572372	199794	Human	Typhimurium	1441	NO	NO	NO	NO	NO
SRR5572378	199790	Human	Typhimurium	1441	NO	NO	NO	NO	NO
SRR5572384	157218	Human	Typhimurium	1441	NO	NO	NO	NO	NO
SRR5572387	138364	Human	Typhimurium	1441	NO	NO	NO	NO	NO
SRR5572390	121456	Human	Typhimurium	1441	NO	NO	NO	NO	NO
SRR5572395	199791	Human	Typhimurium	1441	NO	NO	NO	NO	NO
SRR5572403	107144	Human	Typhimurium	1441	NO	NO	NO	NO	NO
SRR5572412	199793	Human	Typhimurium	1441	NO	NO	NO	NO	NO
SRR5572416	153174	Human	Typhimurium	1441	NO	NO	NO	NO	NO
SRR5572423	99770	Human	Typhimurium	1441	NO	NO	NO	NO	NO
SRR5572427	121441	Human	Typhimurium	1441	NO	NO	NO	NO	NO
SRR5572476	113492	Human	Typhimurium	1441	NO	NO	NO	NO	NO
SRR6074593	224116	Environment	Typhimurium	1441	NO	NO	NO	NO	NO
SRR6111036	130428	Human	Typhimurium	1441	NO	NO	NO	NO	NO
SRR6111049	227064	Environment	Typhimurium	1441	NO	NO	NO	NO	NO
SRR6116805	227060		Typhimurium	1441	NO	NO	NO	NO	NO
SRR6116980	227063		Typhimurium	1441	NO	NO	NO	NO	NO
SRR6117517	101459	Human	Typhimurium	1441	NO	NO	NO	NO	NO
ERR4775368	SAMEA7501042	Poultry	Typhimurium	1680	NO	NO	NO	NO	NO
SRR11048404	882868	Human	Typhimurium	1680	NO	NO	NO	NO	NO
SRR11607192	939300	Human	Typhimurium	1680	NO	NO	NO	NO	NO
SRR12659363	841871	Human	Typhimurium	1680	NO	NO	NO	NO	NO
SRR12694561	989496	Human	Typhimurium	1680	NO	NO	NO	NO	NO
SRR12733072	991367	Human	Typhimurium	1680	NO	NO	NO	NO	NO
SRR12769991	924871	Human	Typhimurium	1680	NO	NO	NO	NO	NO
SRR12770127	841863	Human	Typhimurium	1680	NO	NO	NO	NO	NO
SRR13008663	1019247	Human	Typhimurium	1680	NO	NO	NO	NO	NO
SRR15334741	924794	Human	Typhimurium	1680	NO	NO	NO	NO	NO
SRR16195340	1481367	Human	Typhimurium	1680	NO	NO	NO	NO	NO
SRR16195370	1480896	Human	Typhimurium	1680	NO	NO	NO	NO	NO
SRR16195394	1481320	Human	Typhimurium	1680	NO	NO	NO	NO	NO
SRR16195403	1480862	Human	Typhimurium	1680	NO	NO	NO	NO	NO
SRR16241765	1492520	Human	Typhimurium	1680	NO	NO	NO	NO	NO
SRR16278017	1492997	Human	Typhimurium	1680	NO	NO	NO	NO	NO
SRR16910953	1521296	Environment	Typhimurium	1680	NO	NO	NO	NO	NO
SRR16910966	1521295	Environment	Typhimurium	1680	NO	NO	NO	NO	NO
SRR16910984	1521297	Environment	Typhimurium	1680	NO	NO	NO	NO	NO
SRR18761352	1613400	Human	Typhimurium	1680	NO	NO	NO	NO	NO
SRR19171869	1626518	Environment	Typhimurium	1680	NO	NO	NO	NO	NO
SRR20231194	1663621	Human	Typhimurium	1680	NO	NO	NO	NO	NO
SRR20676866	1671396	Human	Typhimurium	1680	NO	NO	NO	NO	NO
SRR20804424	1674725	Human	Typhimurium	1680	NO	NO	NO	NO	NO
SRR20869166	1676641	Human	Typhimurium	1680	NO	NO	NO	NO	NO
SRR21284186	1690938	Environment	Typhimurium	1680	NO	NO	NO	NO	NO
SRR21284222	1690950	Environment	Typhimurium	1680	NO	NO	NO	NO	NO
SRR21284225	1690967	Environment	Typhimurium	1680	NO	NO	NO	NO	NO
SRR21284226	1690868	Environment	Typhimurium	1680	NO	NO	NO	NO	NO
SRR21284401	1690945	Environment	Typhimurium	1680	NO	NO	NO	NO	NO
SRR21284404	1690858	Environment	Typhimurium	1680	NO	NO	NO	NO	NO
SRR21284412	1690980	Environment	Typhimurium	1680	NO	NO	NO	NO	NO
SRR21284416	1690958	Environment	Typhimurium	1680	NO	NO	NO	NO	NO
SRR21284422	1690990	Environment	Typhimurium	1680	NO	NO	NO	NO	NO
SRR21284432	1690968	Environment	Typhimurium	1680	NO	NO	NO	NO	NO
SRR21408194	1692216	Food	Typhimurium	1680	NO	NO	NO	NO	NO
SRR21594883	1703342	Human	Typhimurium	1680	NO	NO	NO	NO	NO
SRR21678220	1707179	Human	Typhimurium	1680	NO	NO	NO	NO	NO
SRR25873369	1709998	Human	Typhimurium	1680	NO	NO	NO	NO	NO
SRR25875587	1711805	Human	Typhimurium	1680	NO	NO	NO	NO	NO
SRR25876759	1711848	Human	Typhimurium	1680	NO	NO	NO	NO	NO
SRR28891584	1487946	Human	Typhimurium	1680	NO	NO	NO	NO	NO
SRR29200766	1310462	Human	Typhimurium	1680	NO	NO	NO	NO	NO
SRR29209776	1308603	Human	Typhimurium	1680	NO	NO	NO	NO	NO
SRR29228519	1304146	Human	Typhimurium	1680	NO	NO	NO	NO	NO
SRR29495845	1539898	Human	Typhimurium	1680	NO	NO	NO	NO	NO
SRR29887754	1565773	Human	Typhimurium	1680	NO	NO	NO	NO	NO
SRR31842511	1662685	Human	Typhimurium	1680	NO	NO	NO	NO	NO
traces-0leTGHa	201807585	Human	Typhimurium	1680	NO	NO	NO	NO	NO
SRR1645425	H124280315	Human	Typhimurium	1743	NO	NO	NO	NO	NO
SRR1645952	H124120621	Food	Typhimurium	1743	NO	NO	NO	NO	NO
SRR1646131	H122400350	Food	Typhimurium	1743	NO	NO	NO	NO	NO
SRR1646154	H120260565	Human	Typhimurium	1743	NO	NO	NO	NO	NO
SRR1958075	50146	Human	Typhimurium	1743	NO	NO	NO	NO	NO
SRR1958346	63573	Human	Typhimurium	1743	NO	NO	NO	NO	NO
SRR1965129	68708	Human	Typhimurium	1743	NO	NO	NO	NO	NO
SRR1965977	65118	Human	Typhimurium	1743	NO	NO	NO	NO	NO
SRR1968525	90183	Food	Typhimurium	1743	NO	NO	NO	NO	NO
SRR1969766	36376	Human	Typhimurium	1743	NO	NO	NO	NO	NO
SRR1970010	63034	Human	Typhimurium	1743	NO	NO	NO	NO	NO
SRR1970116	86846	Human	Typhimurium	1743	NO	NO	NO	NO	NO
traces-0AnOFnc	11-21-18-8100193-T		Typhimurium	1743	NO	NO	NO	NO	NO
traces-0EigeUP	4-4-8100058		Typhimurium	1743	NO	NO	NO	NO	NO
traces-0hhFRTR	S/20170089		Typhimurium	1743	NO	NO	NO	NO	NO
traces-0JzmvHi	12-6-18-8100191-P		Typhimurium	1743	NO	NO	NO	NO	NO
traces-0rotTks	11-3-18.8100175.J		Typhimurium	1743	NO	NO	NO	NO	NO
traces-0SMZfrS	11-2-18.8100174.K		Typhimurium	1743	NO	NO	NO	NO	NO
traces-0tCMZdE	11-22-18-8100194-M		Typhimurium	1743	NO	NO	NO	NO	NO
traces-0ThkMpI	9-2-18-8100137-B		Typhimurium	1743	NO	NO	NO	NO	NO
traces-0TxoEDd	11-20-18-8100192-F		Typhimurium	1743	NO	NO	NO	NO	NO
SRR10063008	797595	Human	Typhimurium	1978	NO	NO	NO	NO	NO
SRR3284723	116038	Human	Typhimurium	1978	NO	NO	NO	NO	NO
SRR3286821	113491	Human	Typhimurium	1978	NO	NO	NO	NO	NO
SRR3286932	128216	Human	Typhimurium	1978	NO	NO	NO	NO	NO
SRR6111075	196993	Human	Typhimurium	1978	NO	NO	NO	NO	NO
SRR6111106	116037	Human	Typhimurium	1978	NO	NO	NO	NO	NO
SRR6111238	118965	Human	Typhimurium	1978	NO	NO	NO	NO	NO
SRR7123198	424583	Human	Typhimurium	1978	NO	NO	NO	NO	NO
SRR7274962	401700	Human	Typhimurium	1978	NO	NO	NO	NO	NO
SRR7873980	493345	Food	Typhimurium	1978	NO	NO	NO	NO	NO
SRR7883710	402773	Human	Typhimurium	1978	NO	NO	NO	NO	NO
SRR8098363	625737	Environment	Typhimurium	1978	NO	NO	NO	NO	NO
ERR028649	ST4_74	Laboratory	Typhimurium	5519	NO	YES	NO	NO	NO
GCF_000188735	ST4/74	Laboratory	Typhimurium	5519	NO	YES	NO	NO	NO
SRR10686565	str. ST4/74	Laboratory	Typhimurium	5519	NO	YES	NO	NO	NO
SRR10686566	str. ST4/74	Laboratory	Typhimurium	5519	NO	YES	NO	NO	NO
SRR10686567	str. ST4/74	Laboratory	Typhimurium	5519	NO	YES	NO	NO	NO
SRR10686568	str. ST4/74	Laboratory	Typhimurium	5519	NO	YES	NO	NO	NO
SRR10686569	str. ST4/74	Laboratory	Typhimurium	5519	NO	YES	NO	NO	NO
SRR10686570	str. ST4/74	Laboratory	Typhimurium	5519	NO	YES	NO	NO	NO
SRR29228474	1515998	Human	Typhimurium	5519	NO	YES	NO	NO	NO
SRR29228529	1515997	Human	Typhimurium	5519	NO	YES	NO	NO	NO
SRR29241526	1516000	Human	Typhimurium	5519	NO	YES	NO	NO	NO
SRR29252850	1517591	Human	Typhimurium	5519	NO	YES	NO	NO	NO
SRR29528255	1132332	Human	Typhimurium	5519	NO	YES	NO	NO	NO
SRR30536438	1593270	Human	Typhimurium	5519	NO	YES	NO	NO	NO
SRR8426792	662779	Food	Typhimurium	5519	NO	YES	NO	NO	NO
traces-0DSHvGW	JEO1574_metE	Laboratory	Typhimurium	5519	NO	YES	NO	NO	NO
traces-0DTONmh	SMS-K	Laboratory	Typhimurium	5519	NO	YES	NO	NO	NO
traces-0RJqeiU	SMS_B	Laboratory	Typhimurium	5519	NO	YES	NO	NO	NO
traces-0sgARFt	JEO1593_metEH	Laboratory	Typhimurium	5519	NO	YES	NO	NO	NO
traces-0WyRYJE	JEO1590_metH	Laboratory	Typhimurium	5519	NO	YES	NO	NO	NO
SRR1965149	90179	Food	Typhimurium	26255	NO	NO	NO	NO	NO
SRR1966783	90181	Food	Typhimurium	26255	NO	NO	NO	NO	NO
SRR1967027	90180	Food	Typhimurium	26255	NO	NO	NO	NO	NO
SRR10513404	841364	Human	Typhimurium	60283	NO	NO	NO	NO	NO
SRR13200045	1038258	Human	Typhimurium	60283	NO	NO	NO	NO	NO
SRR15366161	419066	Human	Typhimurium	60283	NO	NO	NO	NO	NO
SRR15845092	1427855	Human	Typhimurium	60283	NO	NO	NO	NO	NO
SRR16291972	1489811	Human	Typhimurium	60283	NO	NO	NO	NO	NO
SRR18761695	1613043	Food	Typhimurium	60283	NO	NO	NO	NO	NO
SRR19854780	1651158	Human	Typhimurium	60283	NO	NO	NO	NO	NO
SRR29080369	1417991	Human	Typhimurium	60283	NO	NO	NO	NO	NO
SRR29080420	1412906	Food	Typhimurium	60283	NO	NO	NO	NO	NO
SRR29200835	1310461	Human	Typhimurium	60283	NO	NO	NO	NO	NO
SRR29260071	1275941	Human	Typhimurium	60283	NO	NO	NO	NO	NO
SRR29445312	1194388	Human	Typhimurium	60283	NO	NO	NO	NO	NO
SRR29445340	1192395	Human	Typhimurium	60283	NO	NO	NO	NO	NO
SRR30244294	1584223	Human	Typhimurium	60283	NO	NO	NO	NO	NO
SRR30303895	1586346	Human	Typhimurium	60283	NO	NO	NO	NO	NO
SRR30347764	1588908	Human	Typhimurium	60283	NO	NO	NO	NO	NO
SRR31008252	1618739	Human	Typhimurium	60283	NO	NO	NO	NO	NO
SRR10006866	790484	Human	Typhimurium	72323	NO	YES	NO	NO	NO
SRR10011438	790525	Human	Typhimurium	72323	NO	YES	NO	NO	NO
SRR10013765	788262	Human	Typhimurium	72323	NO	YES	NO	NO	NO
SRR10018301	793703	Human	Typhimurium	72323	NO	YES	NO	NO	NO
SRR10019090	793665	Human	Typhimurium	72323	NO	YES	NO	NO	NO
SRR10050097	796502	Human	Typhimurium	72323	NO	YES	NO	NO	NO
SRR10050101	795076	Human	Typhimurium	72323	NO	YES	NO	NO	NO
SRR10053730	797674	Human	Typhimurium	72323	NO	YES	NO	NO	NO
SRR10133389	804434	Human	Typhimurium	72323	NO	YES	NO	NO	NO
SRR10139524	804461	Human	Typhimurium	72323	NO	YES	NO	NO	NO
SRR10139554	804462	Human	Typhimurium	72323	NO	YES	NO	NO	NO
SRR10198901	804337	Human	Typhimurium	72323	NO	YES	NO	NO	NO
SRR10198904	806047	Human	Typhimurium	72323	NO	YES	NO	NO	NO
SRR10222075	811024	Human	Typhimurium	72323	NO	YES	NO	NO	NO
SRR10228841	812268	Human	Typhimurium	72323	NO	YES	NO	NO	NO
SRR10228851	812305	Human	Typhimurium	72323	NO	YES	NO	NO	NO
SRR10228852	812171	Human	Typhimurium	72323	NO	YES	NO	NO	NO
SRR10228879	806305	Human	Typhimurium	72323	NO	YES	NO	NO	NO
SRR10232143	813426	Human	Typhimurium	72323	NO	YES	NO	NO	NO
SRR10247506	816237	Human	Typhimurium	72323	NO	YES	NO	NO	NO
SRR10247516	814869	Human	Typhimurium	72323	NO	YES	NO	NO	NO
SRR10254193	818105	Human	Typhimurium	72323	NO	YES	NO	NO	NO
SRR10254264	818099	Human	Typhimurium	72323	NO	YES	NO	NO	NO
SRR10285491	820091	Human	Typhimurium	72323	NO	YES	NO	NO	NO
SRR10294360	819772	Human	Typhimurium	72323	NO	YES	NO	NO	NO
SRR10294373	821051	Human	Typhimurium	72323	NO	YES	NO	NO	NO
SRR10313696	823521	Human	Typhimurium	72323	NO	YES	NO	NO	NO
SRR10337410	825108	Human	Typhimurium	72323	NO	YES	NO	NO	NO
SRR10381241	830231	Human	Typhimurium	72323	NO	YES	NO	NO	NO
SRR10381323	830241	Human	Typhimurium	72323	NO	YES	NO	NO	NO
SRR10386724	831262	Human	Typhimurium	72323	NO	YES	NO	NO	NO
SRR10431743	835818	Human	Typhimurium	72323	NO	YES	NO	NO	NO
SRR10454564	837001	Human	Typhimurium	72323	NO	YES	NO	NO	NO
SRR10561151	845721	Human	Typhimurium	72323	NO	YES	NO	NO	NO
SRR10580014	844945	Human	Typhimurium	72323	NO	YES	NO	NO	NO
SRR10580041	846492	Human	Typhimurium	72323	NO	YES	NO	NO	NO
SRR10667034	851909	Human	Typhimurium	72323	NO	YES	NO	NO	NO
SRR10997085	879288	Human	Typhimurium	72323	NO	YES	NO	NO	NO
SRR11048358	882891	Human	Typhimurium	72323	NO	YES	NO	NO	NO
SRR11103196	888697	Human	Typhimurium	72323	NO	YES	NO	NO	NO
SRR11215381	893935	Human	Typhimurium	72323	NO	YES	NO	NO	NO
SRR11363629	895997	Human	Typhimurium	72323	NO	YES	NO	NO	NO
SRR11451512	916800	Human	Typhimurium	72323	NO	YES	NO	NO	NO
SRR11808746	944759	Human	Typhimurium	72323	NO	YES	NO	NO	NO
SRR12168702	959837	Human	Typhimurium	72323	NO	YES	NO	NO	NO
SRR12200445	961263	Human	Typhimurium	72323	NO	YES	NO	NO	NO
SRR12282315	963734	Human	Typhimurium	72323	NO	YES	NO	NO	NO
SRR12298344	963755	Human	Typhimurium	72323	NO	YES	NO	NO	NO
SRR12313472	963793	Human	Typhimurium	72323	NO	YES	NO	NO	NO
SRR12323770	965536	Human	Typhimurium	72323	NO	YES	NO	NO	NO
SRR12416126	970278	Human	Typhimurium	72323	NO	YES	NO	NO	NO
SRR12486554	975227	Human	Typhimurium	72323	NO	YES	NO	NO	NO
SRR12495645	975407	Human	Typhimurium	72323	NO	YES	NO	NO	NO
SRR12574337	980468	Human	Typhimurium	72323	NO	YES	NO	NO	NO
SRR12574338	978845	Human	Typhimurium	72323	NO	YES	NO	NO	NO
SRR12574364	978781	Human	Typhimurium	72323	NO	YES	NO	NO	NO
SRR12626278	984493	Human	Typhimurium	72323	NO	YES	NO	NO	NO
SRR12645902	986027	Human	Typhimurium	72323	NO	YES	NO	NO	NO
SRR12645926	986012	Human	Typhimurium	72323	NO	YES	NO	NO	NO
SRR12770076	728355	Human	Typhimurium	72323	NO	YES	NO	NO	NO
SRR12770150	965681	Human	Typhimurium	72323	NO	YES	NO	NO	NO
SRR12806928	997074	Human	Typhimurium	72323	NO	YES	NO	NO	NO
SRR12819720	999726	Human	Typhimurium	72323	NO	YES	NO	NO	NO
SRR12959025	1014574	Human	Typhimurium	72323	NO	YES	NO	NO	NO
SRR13093789	1028476	Human	Typhimurium	72323	NO	YES	NO	NO	NO
SRR13176972	1037656	Human	Typhimurium	72323	NO	YES	NO	NO	NO
SRR13268950	1049261	Human	Typhimurium	72323	NO	YES	NO	NO	NO
SRR13672956	1088075	Human	Typhimurium	72323	NO	YES	NO	NO	NO
SRR13692087	1089789	Human	Typhimurium	72323	NO	YES	NO	NO	NO
SRR13772112	1099866	Human	Typhimurium	72323	NO	YES	NO	NO	NO
SRR13918104	1120331	Human	Typhimurium	72323	NO	YES	NO	NO	NO
SRR13927904	1125506	Human	Typhimurium	72323	NO	YES	NO	NO	NO
SRR14009239	1136522	Human	Typhimurium	72323	NO	YES	NO	NO	NO
SRR14783247	1194830	Human	Typhimurium	72323	NO	YES	NO	NO	NO
SRR15362109	568477	Human	Typhimurium	72323	NO	YES	NO	NO	NO
SRR15366215	437953	Human	Typhimurium	72323	NO	YES	NO	NO	NO
SRR15366216	506873	Human	Typhimurium	72323	NO	YES	NO	NO	NO
SRR15369585	404736	Human	Typhimurium	72323	NO	YES	NO	NO	NO
SRR15383556	1308081	Human	Typhimurium	72323	NO	YES	NO	NO	NO
SRR15383648	451039	Human	Typhimurium	72323	NO	YES	NO	NO	NO
SRR15513086	1324284	Human	Typhimurium	72323	NO	YES	NO	NO	NO
SRR15844989	1363140	Human	Typhimurium	72323	NO	YES	NO	NO	NO
SRR15845720	1383359	Human	Typhimurium	72323	NO	YES	NO	NO	NO
SRR15845734	1373825	Human	Typhimurium	72323	NO	YES	NO	NO	NO
SRR15853395	1343549	Human	Typhimurium	72323	NO	YES	NO	NO	NO
SRR15853767	1312811	Wild Animal	Typhimurium	72323	NO	YES	NO	NO	NO
SRR16059202	1446476	Human	Typhimurium	72323	NO	YES	NO	NO	NO
SRR16195678	1489282	Human	Typhimurium	72323	NO	YES	NO	NO	NO
SRR16988478	1518808	Human	Typhimurium	72323	NO	YES	NO	NO	NO
SRR17132499	1539355	Human	Typhimurium	72323	NO	YES	NO	NO	NO
SRR17322600	1551422	Human	Typhimurium	72323	NO	YES	NO	NO	NO
SRR18215064	1588393	Human	Typhimurium	72323	NO	YES	NO	NO	NO
SRR18894063	1616429	ND	Typhimurium	72323	NO	YES	NO	NO	NO
SRR19695281	1646933	Human	Typhimurium	72323	NO	YES	NO	NO	NO
SRR19806080	1650616	Human	Typhimurium	72323	NO	YES	NO	NO	NO
SRR19854779	1651191	Human	Typhimurium	72323	NO	YES	NO	NO	NO
SRR20071607	1658373	Human	Typhimurium	72323	NO	YES	NO	NO	NO
SRR21008060	1679019	Human	Typhimurium	72323	NO	YES	NO	NO	NO
SRR21152672	1687444	Human	Typhimurium	72323	NO	YES	NO	NO	NO
SRR29080443	1412897	Environment	Typhimurium	72323	NO	YES	NO	NO	NO
SRR29429748	1200230	Human	Typhimurium	72323	NO	YES	NO	NO	NO
SRR5585285	330507	Human	Typhimurium	72323	NO	YES	NO	NO	NO
SRR6513812	455108	Food	Typhimurium	72323	NO	YES	NO	NO	NO
SRR7108604	451034	Human	Typhimurium	72323	NO	YES	NO	NO	NO
SRR7108616	399360	Human	Typhimurium	72323	NO	YES	NO	NO	NO
SRR7122392	435374	Human	Typhimurium	72323	NO	YES	NO	NO	NO
SRR7157800	451054	Human	Typhimurium	72323	NO	YES	NO	NO	NO
SRR7163817	456789	Human	Typhimurium	72323	NO	YES	NO	NO	NO
SRR7163840	420494	Human	Typhimurium	72323	NO	YES	NO	NO	NO
SRR7163948	439524	Human	Typhimurium	72323	NO	YES	NO	NO	NO
SRR7172581	399317	Human	Typhimurium	72323	NO	YES	NO	NO	NO
SRR7187282	393939	Human	Typhimurium	72323	NO	YES	NO	NO	NO
SRR7187867	451055	Human	Typhimurium	72323	NO	YES	NO	NO	NO
SRR7204494	423108	Human	Typhimurium	72323	NO	YES	NO	NO	NO
SRR7209525	536066	Human	Typhimurium	72323	NO	YES	NO	NO	NO
SRR7221293	439503	Human	Typhimurium	72323	NO	YES	NO	NO	NO
SRR7223175	441462	Human	Typhimurium	72323	NO	YES	NO	NO	NO
SRR7230712	414704	Human	Typhimurium	72323	NO	YES	NO	NO	NO
SRR7244417	437025	Human	Typhimurium	72323	NO	YES	NO	NO	NO
SRR7249862	448189	Human	Typhimurium	72323	NO	YES	NO	NO	NO
SRR7257136	442682	Human	Typhimurium	72323	NO	YES	NO	NO	NO
SRR7257456	423907	Human	Typhimurium	72323	NO	YES	NO	NO	NO
SRR7275018	482166	Human	Typhimurium	72323	NO	YES	NO	NO	NO
SRR7277818	536056	Human	Typhimurium	72323	NO	YES	NO	NO	NO
SRR7284375	438642	Human	Typhimurium	72323	NO	YES	NO	NO	NO
SRR7284415	404327	Human	Typhimurium	72323	NO	YES	NO	NO	NO
SRR7284492	446528	Human	Typhimurium	72323	NO	YES	NO	NO	NO
SRR7285685	505954	Human	Typhimurium	72323	NO	YES	NO	NO	NO
SRR7285776	486538	Human	Typhimurium	72323	NO	YES	NO	NO	NO
SRR7285805	416254	Human	Typhimurium	72323	NO	YES	NO	NO	NO
SRR7286724	448168	Human	Typhimurium	72323	NO	YES	NO	NO	NO
SRR7286818	412241	Human	Typhimurium	72323	NO	YES	NO	NO	NO
SRR7292693	443534	Human	Typhimurium	72323	NO	YES	NO	NO	NO
SRR7292879	420601	Human	Typhimurium	72323	NO	YES	NO	NO	NO
SRR7298356	412091	Human	Typhimurium	72323	NO	YES	NO	NO	NO
SRR7298840	417287	Human	Typhimurium	72323	NO	YES	NO	NO	NO
SRR7299083	462675	Human	Typhimurium	72323	NO	YES	NO	NO	NO
SRR7310470	516886	Human	Typhimurium	72323	NO	YES	NO	NO	NO
SRR7350694	444477	Human	Typhimurium	72323	NO	YES	NO	NO	NO
SRR7350788	449638	Human	Typhimurium	72323	NO	YES	NO	NO	NO
SRR7350853	431388	Human	Typhimurium	72323	NO	YES	NO	NO	NO
SRR7351431	401713	Human	Typhimurium	72323	NO	YES	NO	NO	NO
SRR7351612	427367	Human	Typhimurium	72323	NO	YES	NO	NO	NO
SRR7369082	435358	Human	Typhimurium	72323	NO	YES	NO	NO	NO
SRR7402381	399965	Human	Typhimurium	72323	NO	YES	NO	NO	NO
SRR7402389	424606	Human	Typhimurium	72323	NO	YES	NO	NO	NO
SRR7408340	555491	Human	Typhimurium	72323	NO	YES	NO	NO	NO
SRR7410300	479462	Human	Typhimurium	72323	NO	YES	NO	NO	NO
SRR7414838	414672	Human	Typhimurium	72323	NO	YES	NO	NO	NO
SRR7414969	424590	Human	Typhimurium	72323	NO	YES	NO	NO	NO
SRR7415083	434318	Human	Typhimurium	72323	NO	YES	NO	NO	NO
SRR7416182	417321	Human	Typhimurium	72323	NO	YES	NO	NO	NO
SRR7416266	556804	Human	Typhimurium	72323	NO	YES	NO	NO	NO
SRR7416288	555490	Human	Typhimurium	72323	NO	YES	NO	NO	NO
SRR7416291	416294	Human	Typhimurium	72323	NO	YES	NO	NO	NO
SRR7416366	555472	Human	Typhimurium	72323	NO	YES	NO	NO	NO
SRR7417253	434312	Human	Typhimurium	72323	NO	YES	NO	NO	NO
SRR7426750	421605	Human	Typhimurium	72323	NO	YES	NO	NO	NO
SRR7439502	495787	Human	Typhimurium	72323	NO	YES	NO	NO	NO
SRR7443992	436029	Human	Typhimurium	72323	NO	YES	NO	NO	NO
SRR7444058	440896	Human	Typhimurium	72323	NO	YES	NO	NO	NO
SRR7450683	559071	Human	Typhimurium	72323	NO	YES	NO	NO	NO
SRR7451159	404727	Human	Typhimurium	72323	NO	YES	NO	NO	NO
SRR7456944	560681	Human	Typhimurium	72323	NO	YES	NO	NO	NO
SRR7456981	412028	Human	Typhimurium	72323	NO	YES	NO	NO	NO
SRR7457878	520155	Human	Typhimurium	72323	NO	YES	NO	NO	NO
SRR7457957	559047	Human	Typhimurium	72323	NO	YES	NO	NO	NO
SRR7458215	436969	Human	Typhimurium	72323	NO	YES	NO	NO	NO
SRR7458780	394908	Human	Typhimurium	72323	NO	YES	NO	NO	NO
SRR7465112	417329	Human	Typhimurium	72323	NO	YES	NO	NO	NO
SRR7468938	501742	Human	Typhimurium	72323	NO	YES	NO	NO	NO
SRR7468941	427512	Human	Typhimurium	72323	NO	YES	NO	NO	NO
SRR7468987	399931	Human	Typhimurium	72323	NO	YES	NO	NO	NO
SRR7469101	414441	Human	Typhimurium	72323	NO	YES	NO	NO	NO
SRR7480400	447670	Human	Typhimurium	72323	NO	YES	NO	NO	NO
SRR7480423	394915	Human	Typhimurium	72323	NO	YES	NO	NO	NO
SRR7480431	563012	Human	Typhimurium	72323	NO	YES	NO	NO	NO
SRR7480625	435378	Human	Typhimurium	72323	NO	YES	NO	NO	NO
SRR7495497	563025	Human	Typhimurium	72323	NO	YES	NO	NO	NO
SRR7495508	435379	Human	Typhimurium	72323	NO	YES	NO	NO	NO
SRR7495688	435356	Human	Typhimurium	72323	NO	YES	NO	NO	NO
SRR7501129	493456	Environment	Typhimurium	72323	NO	YES	NO	NO	NO
SRR7501282	454870	Environment	Typhimurium	72323	NO	YES	NO	NO	NO
SRR7501322	464041	Environment	Typhimurium	72323	NO	YES	NO	NO	NO
SRR7501681	565126	Human	Typhimurium	72323	NO	YES	NO	NO	NO
SRR7501745	453897	Wild Animal	Typhimurium	72323	NO	YES	NO	NO	NO
SRR7506435	452469	Environment	Typhimurium	72323	NO	YES	NO	NO	NO
SRR7506919	493450	Wild Animal	Typhimurium	72323	NO	YES	NO	NO	NO
SRR7506988	417312	Human	Typhimurium	72323	NO	YES	NO	NO	NO
SRR7507007	454871	Environment	Typhimurium	72323	NO	YES	NO	NO	NO
SRR7507009	454872	Environment	Typhimurium	72323	NO	YES	NO	NO	NO
SRR7511845	565964	Human	Typhimurium	72323	NO	YES	NO	NO	NO
SRR7511929	453898	Wild Animal	Typhimurium	72323	NO	YES	NO	NO	NO
SRR7516518	464042	Environment	Typhimurium	72323	NO	YES	NO	NO	NO
SRR7516664	436912	Human	Typhimurium	72323	NO	YES	NO	NO	NO
SRR7522886	529261	Human	Typhimurium	72323	NO	YES	NO	NO	NO
SRR7522917	568365	Human	Typhimurium	72323	NO	YES	NO	NO	NO
SRR7523043	464045	Environment	Typhimurium	72323	NO	YES	NO	NO	NO
SRR7523048	506046	Human	Typhimurium	72323	NO	YES	NO	NO	NO
SRR7523125	452468	Environment	Typhimurium	72323	NO	YES	NO	NO	NO
SRR7523625	452467	Environment	Typhimurium	72323	NO	YES	NO	NO	NO
SRR7523676	413187	Human	Typhimurium	72323	NO	YES	NO	NO	NO
SRR7523745	438606	Human	Typhimurium	72323	NO	YES	NO	NO	NO
SRR7523826	421621	Human	Typhimurium	72323	NO	YES	NO	NO	NO
SRR7528153	435499	Human	Typhimurium	72323	NO	YES	NO	NO	NO
SRR7528171	428165	Human	Typhimurium	72323	NO	YES	NO	NO	NO
SRR7528184	557300	Human	Typhimurium	72323	NO	YES	NO	NO	NO
SRR7533374	448183	Human	Typhimurium	72323	NO	YES	NO	NO	NO
SRR7538445	467321	Human	Typhimurium	72323	NO	YES	NO	NO	NO
SRR7538829	438786	Human	Typhimurium	72323	NO	YES	NO	NO	NO
SRR7828229	590528	Human	Typhimurium	72323	NO	YES	NO	NO	NO
SRR7828276	598929	Human	Typhimurium	72323	NO	YES	NO	NO	NO
SRR7828282	575079	Human	Typhimurium	72323	NO	YES	NO	NO	NO
SRR7828308	596249	Human	Typhimurium	72323	NO	YES	NO	NO	NO
SRR7828324	596259	Human	Typhimurium	72323	NO	YES	NO	NO	NO
SRR7828398	598937	Human	Typhimurium	72323	NO	YES	NO	NO	NO
SRR7828417	595685	Human	Typhimurium	72323	NO	YES	NO	NO	NO
SRR7828482	596279	Human	Typhimurium	72323	NO	YES	NO	NO	NO
SRR7828500	598121	Human	Typhimurium	72323	NO	YES	NO	NO	NO
SRR7828506	591893	Human	Typhimurium	72323	NO	YES	NO	NO	NO
SRR7828510	597056	Human	Typhimurium	72323	NO	YES	NO	NO	NO
SRR7828519	572298	Human	Typhimurium	72323	NO	YES	NO	NO	NO
SRR7828534	591829	Human	Typhimurium	72323	NO	YES	NO	NO	NO
SRR7828542	590497	Human	Typhimurium	72323	NO	YES	NO	NO	NO
SRR7841337	580434	Human	Typhimurium	72323	NO	YES	NO	NO	NO
SRR7841362	582936	Human	Typhimurium	72323	NO	YES	NO	NO	NO
SRR7841373	587788	Human	Typhimurium	72323	NO	YES	NO	NO	NO
SRR7841401	582938	Environment	Typhimurium	72323	NO	YES	NO	NO	NO
SRR7841407	594708	Human	Typhimurium	72323	NO	YES	NO	NO	NO
SRR7841486	594685	Human	Typhimurium	72323	NO	YES	NO	NO	NO
SRR7841534	586011	Human	Typhimurium	72323	NO	YES	NO	NO	NO
SRR7841620	590870	Human	Typhimurium	72323	NO	YES	NO	NO	NO
SRR7842450	603271	Human	Typhimurium	72323	NO	YES	NO	NO	NO
SRR7842459	587442	Human	Typhimurium	72323	NO	YES	NO	NO	NO
SRR7842469	573620	Human	Typhimurium	72323	NO	YES	NO	NO	NO
SRR7842485	590458	Human	Typhimurium	72323	NO	YES	NO	NO	NO
SRR7842557	592628	Human	Typhimurium	72323	NO	YES	NO	NO	NO
SRR7842643	576373	Human	Typhimurium	72323	NO	YES	NO	NO	NO
SRR7842670	603283	Human	Typhimurium	72323	NO	YES	NO	NO	NO
SRR7842677	598932	Human	Typhimurium	72323	NO	YES	NO	NO	NO
SRR7850457	587793	Environment	Typhimurium	72323	NO	YES	NO	NO	NO
SRR7850537	590495	Human	Typhimurium	72323	NO	YES	NO	NO	NO
SRR7850560	600743	Human	Typhimurium	72323	NO	YES	NO	NO	NO
SRR7850603	590880	Human	Typhimurium	72323	NO	YES	NO	NO	NO
SRR7850618	579918	Human	Typhimurium	72323	NO	YES	NO	NO	NO
SRR7850624	593530	Human	Typhimurium	72323	NO	YES	NO	NO	NO
SRR7850627	603394	Human	Typhimurium	72323	NO	YES	NO	NO	NO
SRR7850633	594680	Human	Typhimurium	72323	NO	YES	NO	NO	NO
SRR7850649	593481	Human	Typhimurium	72323	NO	YES	NO	NO	NO
SRR7850657	595657	Human	Typhimurium	72323	NO	YES	NO	NO	NO
SRR7850663	599565	Human	Typhimurium	72323	NO	YES	NO	NO	NO
SRR7850671	594713	Human	Typhimurium	72323	NO	YES	NO	NO	NO
SRR7850672	591824	Human	Typhimurium	72323	NO	YES	NO	NO	NO
SRR7850684	581301	Human	Typhimurium	72323	NO	YES	NO	NO	NO
SRR7850697	590867	Human	Typhimurium	72323	NO	YES	NO	NO	NO
SRR7866785	596286	Human	Typhimurium	72323	NO	YES	NO	NO	NO
SRR7866897	600776	Human	Typhimurium	72323	NO	YES	NO	NO	NO
SRR7867009	593487	Human	Typhimurium	72323	NO	YES	NO	NO	NO
SRR7867016	579270	Human	Typhimurium	72323	NO	YES	NO	NO	NO
SRR7867114	585968	Human	Typhimurium	72323	NO	YES	NO	NO	NO
SRR7867133	598917	Human	Typhimurium	72323	NO	YES	NO	NO	NO
SRR7867170	591158	Human	Typhimurium	72323	NO	YES	NO	NO	NO
SRR7867220	590865	Human	Typhimurium	72323	NO	YES	NO	NO	NO
SRR7867229	585964	Human	Typhimurium	72323	NO	YES	NO	NO	NO
SRR7867259	598118	Human	Typhimurium	72323	NO	YES	NO	NO	NO
SRR7873797	582279	Human	Typhimurium	72323	NO	YES	NO	NO	NO
SRR7873860	604827	Human	Typhimurium	72323	NO	YES	NO	NO	NO
SRR7873870	590496	Human	Typhimurium	72323	NO	YES	NO	NO	NO
SRR7873880	590890	Human	Typhimurium	72323	NO	YES	NO	NO	NO
SRR7873939	604884	Human	Typhimurium	72323	NO	YES	NO	NO	NO
SRR7873954	602746	Human	Typhimurium	72323	NO	YES	NO	NO	NO
SRR7873977	600757	Human	Typhimurium	72323	NO	YES	NO	NO	NO
SRR7874111	601629	Human	Typhimurium	72323	NO	YES	NO	NO	NO
SRR7879367	579267	Human	Typhimurium	72323	NO	YES	NO	NO	NO
SRR7879488	581314	Human	Typhimurium	72323	NO	YES	NO	NO	NO
SRR7879490	587434	Human	Typhimurium	72323	NO	YES	NO	NO	NO
SRR7879582	552408	Environment	Typhimurium	72323	NO	YES	NO	NO	NO
SRR7879602	590873	Human	Typhimurium	72323	NO	YES	NO	NO	NO
SRR7879621	604838	Human	Typhimurium	72323	NO	YES	NO	NO	NO
SRR7879630	560693	Human	Typhimurium	72323	NO	YES	NO	NO	NO
SRR7879672	467358	Human	Typhimurium	72323	NO	YES	NO	NO	NO
SRR7884487	605806	Human	Typhimurium	72323	NO	YES	NO	NO	NO
SRR7884521	582294	Human	Typhimurium	72323	NO	YES	NO	NO	NO
SRR7884624	419052	Human	Typhimurium	72323	NO	YES	NO	NO	NO
SRR7885275	416179	Human	Typhimurium	72323	NO	YES	NO	NO	NO
SRR7885289	605772	Human	Typhimurium	72323	NO	YES	NO	NO	NO
SRR7890249	572522	Human	Typhimurium	72323	NO	YES	NO	NO	NO
SRR7890406	449723	Human	Typhimurium	72323	NO	YES	NO	NO	NO
SRR7892230	463714	Human	Typhimurium	72323	NO	YES	NO	NO	NO
SRR7892235	607318	Human	Typhimurium	72323	NO	YES	NO	NO	NO
SRR7892300	607260	Human	Typhimurium	72323	NO	YES	NO	NO	NO
SRR7892334	607320	Human	Typhimurium	72323	NO	YES	NO	NO	NO
SRR7902695	430257	Human	Typhimurium	72323	NO	YES	NO	NO	NO
SRR7902707	601653	Human	Typhimurium	72323	NO	YES	NO	NO	NO
SRR7903047	582920	Human	Typhimurium	72323	NO	YES	NO	NO	NO
SRR7903055	434351	Human	Typhimurium	72323	NO	YES	NO	NO	NO
SRR7910401	608549	Human	Typhimurium	72323	NO	YES	NO	NO	NO
SRR7911398	608442	Human	Typhimurium	72323	NO	YES	NO	NO	NO
SRR7911419	341396	Human	Typhimurium	72323	NO	YES	NO	NO	NO
SRR7911481	608544	Human	Typhimurium	72323	NO	YES	NO	NO	NO
SRR7962003	610763	Human	Typhimurium	72323	NO	YES	NO	NO	NO
SRR7962013	613079	Human	Typhimurium	72323	NO	YES	NO	NO	NO
SRR7962031	612606	Human	Typhimurium	72323	NO	YES	NO	NO	NO
SRR7962115	609435	Human	Typhimurium	72323	NO	YES	NO	NO	NO
SRR7962119	607344	Human	Typhimurium	72323	NO	YES	NO	NO	NO
SRR7962125	608533	Human	Typhimurium	72323	NO	YES	NO	NO	NO
SRR7962324	607825	Human	Typhimurium	72323	NO	YES	NO	NO	NO
SRR7962327	610754	Human	Typhimurium	72323	NO	YES	NO	NO	NO
SRR7996831	616210	Human	Typhimurium	72323	NO	YES	NO	NO	NO
SRR7997048	617858	Human	Typhimurium	72323	NO	YES	NO	NO	NO
SRR7997057	616280	Human	Typhimurium	72323	NO	YES	NO	NO	NO
SRR7997061	616283	Human	Typhimurium	72323	NO	YES	NO	NO	NO
SRR7997079	610759	Human	Typhimurium	72323	NO	YES	NO	NO	NO
SRR7997096	616229	Human	Typhimurium	72323	NO	YES	NO	NO	NO
SRR7997127	615595	Human	Typhimurium	72323	NO	YES	NO	NO	NO
SRR8084196	624462	Human	Typhimurium	72323	NO	YES	NO	NO	NO
SRR8084257	621463	Human	Typhimurium	72323	NO	YES	NO	NO	NO
SRR8084265	624503	Environment	Typhimurium	72323	NO	YES	NO	NO	NO
SRR8084303	625290	Human	Typhimurium	72323	NO	YES	NO	NO	NO
SRR8087142	624504	Environment	Typhimurium	72323	NO	YES	NO	NO	NO
SRR8087191	621374	Human	Typhimurium	72323	NO	YES	NO	NO	NO
SRR8087206	619035	Human	Typhimurium	72323	NO	YES	NO	NO	NO
SRR8087209	617855	Human	Typhimurium	72323	NO	YES	NO	NO	NO
SRR8087240	619026	Human	Typhimurium	72323	NO	YES	NO	NO	NO
SRR8097940	625704	Human	Typhimurium	72323	NO	YES	NO	NO	NO
SRR8097946	623167	Environment	Typhimurium	72323	NO	YES	NO	NO	NO
SRR8098335	619027	Human	Typhimurium	72323	NO	YES	NO	NO	NO
SRR8098359	617835	Human	Typhimurium	72323	NO	YES	NO	NO	NO
SRR8098361	620484	Human	Typhimurium	72323	NO	YES	NO	NO	NO
SRR8098379	623168	Environment	Typhimurium	72323	NO	YES	NO	NO	NO
SRR8098382	617853	Human	Typhimurium	72323	NO	YES	NO	NO	NO
SRR8098383	625735	Environment	Typhimurium	72323	NO	YES	NO	NO	NO
SRR8106745	626647	Human	Typhimurium	72323	NO	YES	NO	NO	NO
SRR8106789	621743	Human	Typhimurium	72323	NO	YES	NO	NO	NO
SRR8106805	616206	Human	Typhimurium	72323	NO	YES	NO	NO	NO
SRR8107180	625739	Human	Typhimurium	72323	NO	YES	NO	NO	NO
SRR8107187	623237	Human	Typhimurium	72323	NO	YES	NO	NO	NO
SRR8107205	625733	Environment	Typhimurium	72323	NO	YES	NO	NO	NO
SRR8114880	613073	Human	Typhimurium	72323	NO	YES	NO	NO	NO
SRR8114895	612656	Human	Typhimurium	72323	NO	YES	NO	NO	NO
SRR8114906	625732	Human	Typhimurium	72323	NO	YES	NO	NO	NO
SRR8114920	623165	Environment	Typhimurium	72323	NO	YES	NO	NO	NO
SRR8114922	615648	Human	Typhimurium	72323	NO	YES	NO	NO	NO
SRR8114926	615529	Human	Typhimurium	72323	NO	YES	NO	NO	NO
SRR8117005	628047	Human	Typhimurium	72323	NO	YES	NO	NO	NO
SRR8117040	623171	Environment	Typhimurium	72323	NO	YES	NO	NO	NO
SRR8118229	612546	Human	Typhimurium	72323	NO	YES	NO	NO	NO
SRR8118245	612556	Human	Typhimurium	72323	NO	YES	NO	NO	NO
SRR8118257	612580	Human	Typhimurium	72323	NO	YES	NO	NO	NO
SRR8131468	609355	Human	Typhimurium	72323	NO	YES	NO	NO	NO
SRR8131508	608564	Human	Typhimurium	72323	NO	YES	NO	NO	NO
SRR8131520	610787	Human	Typhimurium	72323	NO	YES	NO	NO	NO
SRR8131524	608543	Human	Typhimurium	72323	NO	YES	NO	NO	NO
SRR8131567	623170	Environment	Typhimurium	72323	NO	YES	NO	NO	NO
SRR8131575	613812	Human	Typhimurium	72323	NO	YES	NO	NO	NO
SRR8131578	610758	Human	Typhimurium	72323	NO	YES	NO	NO	NO
SRR8137365	629364	Environment	Typhimurium	72323	NO	YES	NO	NO	NO
SRR8137381	625729	Environment	Typhimurium	72323	NO	YES	NO	NO	NO
SRR8137430	629367	Environment	Typhimurium	72323	NO	YES	NO	NO	NO
SRR8137432	629371	Environment	Typhimurium	72323	NO	YES	NO	NO	NO
SRR8137433	629368	Environment	Typhimurium	72323	NO	YES	NO	NO	NO
SRR8137434	607801	Human	Typhimurium	72323	NO	YES	NO	NO	NO
SRR8137439	619044	Human	Typhimurium	72323	NO	YES	NO	NO	NO
SRR8137445	629363	Environment	Typhimurium	72323	NO	YES	NO	NO	NO
SRR8137449	629369	Environment	Typhimurium	72323	NO	YES	NO	NO	NO
SRR8137452	629365	Environment	Typhimurium	72323	NO	YES	NO	NO	NO
SRR8149188	629366	Environment	Typhimurium	72323	NO	YES	NO	NO	NO
SRR8149417	632340	Human	Typhimurium	72323	NO	YES	NO	NO	NO
SRR8166232	609995	Human	Typhimurium	72323	NO	YES	NO	NO	NO
SRR8172813	633463	Human	Typhimurium	72323	NO	YES	NO	NO	NO
SRR8172839	633492	Human	Typhimurium	72323	NO	YES	NO	NO	NO
SRR8181844	632973	Human	Typhimurium	72323	NO	YES	NO	NO	NO
SRR8181943	634664	Human	Typhimurium	72323	NO	YES	NO	NO	NO
SRR8182559	625708	Human	Typhimurium	72323	NO	YES	NO	NO	NO
SRR8183073	623164	Environment	Typhimurium	72323	NO	YES	NO	NO	NO
SRR8186106	636271	Human	Typhimurium	72323	NO	YES	NO	NO	NO
SRR8201803	637868	Human	Typhimurium	72323	NO	YES	NO	NO	NO
SRR8204021	638789	Environment	Typhimurium	72323	NO	YES	NO	NO	NO
SRR8204036	629370	Environment	Typhimurium	72323	NO	YES	NO	NO	NO
SRR8204044	638749	Human	Typhimurium	72323	NO	YES	NO	NO	NO
SRR8204059	638787	Environment	Typhimurium	72323	NO	YES	NO	NO	NO
SRR8239921	639724	Human	Typhimurium	72323	NO	YES	NO	NO	NO
SRR8249733	643168	Human	Typhimurium	72323	NO	YES	NO	NO	NO
SRR8249758	623174	Environment	Typhimurium	72323	NO	YES	NO	NO	NO
SRR8249760	643108	Human	Typhimurium	72323	NO	YES	NO	NO	NO
SRR8249762	639793	Human	Typhimurium	72323	NO	YES	NO	NO	NO
SRR8249767	643099	Human	Typhimurium	72323	NO	YES	NO	NO	NO
SRR8249908	643152	Human	Typhimurium	72323	NO	YES	NO	NO	NO
SRR8258014	643194	Human	Typhimurium	72323	NO	YES	NO	NO	NO
SRR8258148	640305	Human	Typhimurium	72323	NO	YES	NO	NO	NO
SRR8269075	644165	Human	Typhimurium	72323	NO	YES	NO	NO	NO
SRR8281272	646004	Human	Typhimurium	72323	NO	YES	NO	NO	NO
SRR8292132	642266	Human	Typhimurium	72323	NO	YES	NO	NO	NO
SRR8292160	649885	Human	Typhimurium	72323	NO	YES	NO	NO	NO
SRR8293526	650046	Environment	Typhimurium	72323	NO	YES	NO	NO	NO
SRR8293532	604842	Human	Typhimurium	72323	NO	YES	NO	NO	NO
SRR8293579	650064	Human	Typhimurium	72323	NO	YES	NO	NO	NO
SRR8293581	607784	Human	Typhimurium	72323	NO	YES	NO	NO	NO
SRR8293587	604834	Human	Typhimurium	72323	NO	YES	NO	NO	NO
SRR8293607	604935	Human	Typhimurium	72323	NO	YES	NO	NO	NO
SRR8293776	602633	Human	Typhimurium	72323	NO	YES	NO	NO	NO
SRR8293796	603390	Human	Typhimurium	72323	NO	YES	NO	NO	NO
SRR8293825	627380	Human	Typhimurium	72323	NO	YES	NO	NO	NO
SRR8297280	650045	Environment	Typhimurium	72323	NO	YES	NO	NO	NO
SRR8299433	602744	Human	Typhimurium	72323	NO	YES	NO	NO	NO
SRR8299439	602745	Human	Typhimurium	72323	NO	YES	NO	NO	NO
SRR8299443	597001	Human	Typhimurium	72323	NO	YES	NO	NO	NO
SRR8299449	596274	Human	Typhimurium	72323	NO	YES	NO	NO	NO
SRR8304768	593522	Human	Typhimurium	72323	NO	YES	NO	NO	NO
SRR8304787	598061	Human	Typhimurium	72323	NO	YES	NO	NO	NO
SRR8304813	593483	Human	Typhimurium	72323	NO	YES	NO	NO	NO
SRR8304815	594703	Human	Typhimurium	72323	NO	YES	NO	NO	NO
SRR8333773	591892	Human	Typhimurium	72323	NO	YES	NO	NO	NO
SRR8364475	652946	Food	Typhimurium	72323	NO	YES	NO	NO	NO
SRR8366152	598024	Human	Typhimurium	72323	NO	YES	NO	NO	NO
SRR8367044	585966	Human	Typhimurium	72323	NO	YES	NO	NO	NO
SRR8367050	586079	Human	Typhimurium	72323	NO	YES	NO	NO	NO
SRR8367058	598119	Human	Typhimurium	72323	NO	YES	NO	NO	NO
SRR8367061	656752	Human	Typhimurium	72323	NO	YES	NO	NO	NO
SRR8369291	601660	Human	Typhimurium	72323	NO	YES	NO	NO	NO
SRR8370508	634688	Environment	Typhimurium	72323	NO	YES	NO	NO	NO
SRR8375202	605784	Human	Typhimurium	72323	NO	YES	NO	NO	NO
SRR8375203	582815	Environment	Typhimurium	72323	NO	YES	NO	NO	NO
SRR8375204	579232	Human	Typhimurium	72323	NO	YES	NO	NO	NO
SRR8380063	657121	Human	Typhimurium	72323	NO	YES	NO	NO	NO
SRR8380687	657118	Human	Typhimurium	72323	NO	YES	NO	NO	NO
SRR8382029	657273	Human	Typhimurium	72323	NO	YES	NO	NO	NO
SRR8382250	573603	Human	Typhimurium	72323	NO	YES	NO	NO	NO
SRR8397152	659349	Human	Typhimurium	72323	NO	YES	NO	NO	NO
SRR8405198	659351	Human	Typhimurium	72323	NO	YES	NO	NO	NO
SRR8405202	579076	Environment	Typhimurium	72323	NO	YES	NO	NO	NO
SRR8419407	662856	Human	Typhimurium	72323	NO	YES	NO	NO	NO
SRR8426737	662762	Human	Typhimurium	72323	NO	YES	NO	NO	NO
SRR8436083	662866	Human	Typhimurium	72323	NO	YES	NO	NO	NO
SRR8441112	662839	Human	Typhimurium	72323	NO	YES	NO	NO	NO
SRR8445033	623166	Environment	Typhimurium	72323	NO	YES	NO	NO	NO
SRR8448465	668750	Human	Typhimurium	72323	NO	YES	NO	NO	NO
SRR8452325	668796	Human	Typhimurium	72323	NO	YES	NO	NO	NO
SRR8484191	623175	Environment	Typhimurium	72323	NO	YES	NO	NO	NO
SRR8484209	623169	Environment	Typhimurium	72323	NO	YES	NO	NO	NO
SRR8484228	627309	Human	Typhimurium	72323	NO	YES	NO	NO	NO
SRR8485053	623173	Environment	Typhimurium	72323	NO	YES	NO	NO	NO
SRR8485181	643113	Human	Typhimurium	72323	NO	YES	NO	NO	NO
SRR8489343	672552	Human	Typhimurium	72323	NO	YES	NO	NO	NO
SRR8490626	563480	Human	Typhimurium	72323	NO	YES	NO	NO	NO
SRR8490767	627409	Human	Typhimurium	72323	NO	YES	NO	NO	NO
SRR8490826	632339	Human	Typhimurium	72323	NO	YES	NO	NO	NO
SRR8490857	623172	Environment	Typhimurium	72323	NO	YES	NO	NO	NO
SRR8492250	557259	Human	Typhimurium	72323	NO	YES	NO	NO	NO
SRR8492281	553258	Human	Typhimurium	72323	NO	YES	NO	NO	NO
SRR8492333	607348	Human	Typhimurium	72323	NO	YES	NO	NO	NO
SRR8492361	559800	Human	Typhimurium	72323	NO	YES	NO	NO	NO
SRR8492446	607811	Human	Typhimurium	72323	NO	YES	NO	NO	NO
SRR8492455	624357	Human	Typhimurium	72323	NO	YES	NO	NO	NO
SRR8503646	562944	Human	Typhimurium	72323	NO	YES	NO	NO	NO
SRR8503944	516869	Human	Typhimurium	72323	NO	YES	NO	NO	NO
SRR8509112	498893	Human	Typhimurium	72323	NO	YES	NO	NO	NO
SRR8509184	516946	Human	Typhimurium	72323	NO	YES	NO	NO	NO
SRR8509246	500300	Human	Typhimurium	72323	NO	YES	NO	NO	NO
SRR8509382	500388	Human	Typhimurium	72323	NO	YES	NO	NO	NO
SRR8514744	493448	Wild Animal	Typhimurium	72323	NO	YES	NO	NO	NO
SRR8514759	674330	Human	Typhimurium	72323	NO	YES	NO	NO	NO
SRR8515739	491025	Human	Typhimurium	72323	NO	YES	NO	NO	NO
SRR8523797	493453	Wild Animal	Typhimurium	72323	NO	YES	NO	NO	NO
SRR8523836	464043	Environment	Typhimurium	72323	NO	YES	NO	NO	NO
SRR8523853	484673	Human	Typhimurium	72323	NO	YES	NO	NO	NO
SRR8524441	464044	Environment	Typhimurium	72323	NO	YES	NO	NO	NO
SRR8524679	455125	ND	Typhimurium	72323	NO	YES	NO	NO	NO
SRR8524714	453899	Wild Animal	Typhimurium	72323	NO	YES	NO	NO	NO
SRR8524723	452466	Food	Typhimurium	72323	NO	YES	NO	NO	NO
SRR8525983	444501	Human	Typhimurium	72323	NO	YES	NO	NO	NO
SRR8526105	435514	Human	Typhimurium	72323	NO	YES	NO	NO	NO
SRR8526126	436931	Human	Typhimurium	72323	NO	YES	NO	NO	NO
SRR8528417	423838	Human	Typhimurium	72323	NO	YES	NO	NO	NO
SRR8528685	428321	Human	Typhimurium	72323	NO	YES	NO	NO	NO
SRR8528747	424684	Human	Typhimurium	72323	NO	YES	NO	NO	NO
SRR8528748	427388	Human	Typhimurium	72323	NO	YES	NO	NO	NO
SRR8528759	424610	Human	Typhimurium	72323	NO	YES	NO	NO	NO
SRR8528763	434313	Human	Typhimurium	72323	NO	YES	NO	NO	NO
SRR8528805	424603	Human	Typhimurium	72323	NO	YES	NO	NO	NO
SRR8528820	425590	Human	Typhimurium	72323	NO	YES	NO	NO	NO
SRR8529203	424714	Human	Typhimurium	72323	NO	YES	NO	NO	NO
SRR8529207	424691	Human	Typhimurium	72323	NO	YES	NO	NO	NO
SRR8529229	448250	Human	Typhimurium	72323	NO	YES	NO	NO	NO
SRR8541867	413194	Human	Typhimurium	72323	NO	YES	NO	NO	NO
SRR8543110	432287	Human	Typhimurium	72323	NO	YES	NO	NO	NO
SRR8543184	430210	Human	Typhimurium	72323	NO	YES	NO	NO	NO
SRR8543295	414723	Human	Typhimurium	72323	NO	YES	NO	NO	NO
SRR8548639	412246	Human	Typhimurium	72323	NO	YES	NO	NO	NO
SRR8548694	417315	Human	Typhimurium	72323	NO	YES	NO	NO	NO
SRR8548876	413189	Human	Typhimurium	72323	NO	YES	NO	NO	NO
SRR8548904	421172	Human	Typhimurium	72323	NO	YES	NO	NO	NO
SRR8548910	410880	Human	Typhimurium	72323	NO	YES	NO	NO	NO
SRR8549085	412112	Human	Typhimurium	72323	NO	YES	NO	NO	NO
SRR8551753	394929	Human	Typhimurium	72323	NO	YES	NO	NO	NO
SRR8554004	391301	Human	Typhimurium	72323	NO	YES	NO	NO	NO
SRR8554023	402861	Human	Typhimurium	72323	NO	YES	NO	NO	NO
SRR8554068	420668	Human	Typhimurium	72323	NO	YES	NO	NO	NO
SRR8585124	685855	Human	Typhimurium	72323	NO	YES	NO	NO	NO
SRR8637424	401704	Human	Typhimurium	72323	NO	YES	NO	NO	NO
SRR8638903	690375	Human	Typhimurium	72323	NO	YES	NO	NO	NO
SRR8639005	686648	Human	Typhimurium	72323	NO	YES	NO	NO	NO
SRR8652700	687630	Human	Typhimurium	72323	NO	YES	NO	NO	NO
SRR8674639	692592	Human	Typhimurium	72323	NO	YES	NO	NO	NO
SRR8704741	697695	Human	Typhimurium	72323	NO	YES	NO	NO	NO
SRR8717192	697904	Human	Typhimurium	72323	NO	YES	NO	NO	NO
SRR8738288	702850	Human	Typhimurium	72323	NO	YES	NO	NO	NO
SRR8738366	702861	Human	Typhimurium	72323	NO	YES	NO	NO	NO
SRR8839008	712238	Human	Typhimurium	72323	NO	YES	NO	NO	NO
SRR8839576	712465	Human	Typhimurium	72323	NO	YES	NO	NO	NO
SRR8856644	715961	Human	Typhimurium	72323	NO	YES	NO	NO	NO
SRR8861910	717815	Human	Typhimurium	72323	NO	YES	NO	NO	NO
SRR8885338	720666	Human	Typhimurium	72323	NO	YES	NO	NO	NO
SRR8943199	724570	Human	Typhimurium	72323	NO	YES	NO	NO	NO
SRR8951662	727883	Human	Typhimurium	72323	NO	YES	NO	NO	NO
SRR8980002	727864	Human	Typhimurium	72323	NO	YES	NO	NO	NO
SRR8997923	730959	Human	Typhimurium	72323	NO	YES	NO	NO	NO
SRR9261575	746758	Human	Typhimurium	72323	NO	YES	NO	NO	NO
SRR9261656	753218	Human	Typhimurium	72323	NO	YES	NO	NO	NO
SRR9287432	735130	Human	Typhimurium	72323	NO	YES	NO	NO	NO
SRR9422815	762255	Human	Typhimurium	72323	NO	YES	NO	NO	NO
SRR9625889	766764	Human	Typhimurium	72323	NO	YES	NO	NO	NO
SRR9678262	772885	Human	Typhimurium	72323	NO	YES	NO	NO	NO
SRR9678293	772896	Human	Typhimurium	72323	NO	YES	NO	NO	NO
SRR9886121	780444	Human	Typhimurium	72323	NO	YES	NO	NO	NO
traces-0bLCzWl	202409379	Human	Typhimurium	72323	NO	YES	NO	NO	NO
traces-0hlZVDV	202003968	Human	Typhimurium	72323	NO	YES	NO	NO	NO
traces-0mSzTYW	SMG-20-101	Human	Typhimurium	72323	NO	YES	NO	NO	NO
traces-0ycbTKd	33-4-8101296	Human	Typhimurium	72323	NO	YES	NO	NO	NO
traces-0YfYfrq	202005319	Human	Typhimurium	72323	NO	YES	NO	NO	NO
SRR6074541	218445	Food	Typhimurium	88142	NO	NO	NO	NO	NO
SRR6074615	217080	Food	Typhimurium	88142	NO	NO	NO	NO	NO
SRR10600354	850130	Human	Typhimurium	89953	NO	NO	NO	NO	NO
SRR11362190	903510	Human	Typhimurium	89953	NO	NO	NO	NO	NO
SRR11514724	920108	Human	Typhimurium	89953	NO	NO	NO	NO	NO
SRR29080393	1417997	Human	Typhimurium	89953	NO	NO	NO	NO	NO
SRR6114085	146107	Food	Typhimurium	89953	NO	NO	NO	NO	NO
SRR10542569	843980	Human	Typhimurium	97275	NO	NO	NO	NO	NO
SRR10604707	850276	Human	Typhimurium	97275	NO	NO	NO	NO	NO
SRR10843964	865052	Human	Typhimurium	97275	NO	NO	NO	NO	NO
SRR11048390	882876	Human	Typhimurium	97275	NO	NO	NO	NO	NO
SRR12770253	829063	Human	Typhimurium	97275	NO	NO	NO	NO	NO
SRR15334774	1027195	ND	Typhimurium	97275	NO	NO	NO	NO	NO
SRR15334808	1027217	ND	Typhimurium	97275	NO	NO	NO	NO	NO
SRR6518313	369045	Food	Typhimurium	106926	NO	NO	NO	NO	NO
SRR6518328	374617	Food	Typhimurium	106974	NO	NO	NO	NO	NO
SRR7533534	189214	Food	Typhimurium	119890	NO	NO	NO	NO	NO
traces-0DYCohq	189217	Food	Typhimurium	119890	NO	NO	NO	NO	NO
traces-0fbkYfA	189215	Food	Typhimurium	119890	NO	NO	NO	NO	NO
traces-0txxzQx	189216	Food	Typhimurium	119890	NO	NO	NO	NO	NO
SRR8658156	318595	Food	Typhimurium	129839	NO	NO	NO	NO	NO
traces-0Zhmrmf	474917	Food	Typhimurium	129839	NO	NO	NO	NO	NO
SRR8239935	639798	Food	Typhimurium	154940	NO	NO	NO	NO	NO
SRR8758309	703205	Food	Typhimurium	176099	NO	NO	NO	NO	NO
SRR8758400	703203	Food	Typhimurium	176099	NO	NO	NO	NO	NO
SRR8758403	703201	Food	Typhimurium	176099	NO	NO	NO	NO	NO
SRR9287501	734505	Food	Typhimurium	186085	NO	NO	NO	NO	NO
SRR11142752	890436	Food	Typhimurium	225818	NO	NO	NO	NO	NO
SRR13248028	1044875	Human	Typhimurium	225818	NO	NO	NO	NO	NO
SRR13302561	1048359	Human	Typhimurium	225818	NO	NO	NO	NO	NO
SRR14616005	1179063	Human	Typhimurium	225818	NO	NO	NO	NO	NO
SRR15089862	1256194	Human	Typhimurium	225818	NO	NO	NO	NO	NO
SRR15299836	1280335	Human	Typhimurium	225818	NO	NO	NO	NO	NO
SRR28572544	1463975	Human	Typhimurium	225818	NO	NO	NO	NO	NO
SRR29334475	1239760	Human	Typhimurium	225818	NO	NO	NO	NO	NO
ERR1806844	MS160094	Human	Typhimurium monophasic	302	NO	NO	NO	NO	NO
ERR2023515	DTU2016_1364_PRJproj1048_Salmonella_monofasisk_2014_60_499_1	Livestock	Typhimurium Monophasic	302	NO	NO	NO	NO	NO
ERR2023521	DTU2016_1370_PRJproj1048_Salmonella_monofasisk_F14_1004_1	Poultry	Typhimurium monophasic	302	NO	NO	NO	NO	NO
ERR2023522	DTU2016_1371_PRJproj1048_Salmonella_monofasisk_F14_1004_2	Poultry	Typhimurium monophasic	302	NO	NO	NO	NO	NO
ERR2023529	DTU2016_1378_PRJproj1048_Salmonella_monofasisk_F14_1222_1	Livestock	Typhimurium Monophasic	302	NO	NO	NO	NO	NO
ERR2023530	DTU2016_1379_PRJproj1048_Salmonella_monofasisk_F14_1237_2	Livestock	Typhimurium monophasic	302	NO	NO	NO	NO	NO
ERR2023531	DTU2016_1380_PRJproj1048_Salmonella_monofasisk_F14_1239_6	Poultry	Typhimurium monophasic	302	NO	NO	NO	NO	NO
ERR2023532	DTU2016_1381_PRJproj1048_Salmonella_monofasisk_F14_1323_1	Livestock	Typhimurium monophasic	302	NO	NO	NO	NO	NO
ERR2023539	DTU2016_1388_PRJproj1048_Salmonella_monofasisk_F14_1549_1	Livestock	Typhimurium monophasic	302	NO	NO	NO	NO	NO
ERR2023540	DTU2016_1389_PRJproj1048_Salmonella_monofasisk_F14_1549_2	Livestock	Typhimurium monophasic	302	NO	NO	NO	NO	NO
ERR2023543	DTU2016_1392_PRJproj1048_Salmonella_monofasisk_F14_1592_1	Poultry	Typhimurium monophasic	302	NO	NO	NO	NO	NO
ERR2023544	DTU2016_1393_PRJproj1048_Salmonella_monofasisk_F14_1559_1	Livestock	Typhimurium monophasic	302	NO	NO	NO	NO	NO
ERR2023550	DTU2016_1399_PRJproj1048_Salmonella_monofasisk_F14_1657_1	Livestock	Typhimurium monophasic	302	NO	NO	NO	NO	NO
ERR2023554	DTU2016_1403_PRJproj1048_Salmonella_monofasisk_F14_186_1_1	Poultry	Typhimurium monophasic	302	NO	NO	NO	NO	NO
ERR2023559	DTU2016_1408_PRJproj1048_Salmonella_monofasisk_F14_230_7	Livestock	Typhimurium monophasic	302	NO	NO	NO	NO	NO
ERR2023563	DTU2016_1412_PRJproj1048_Salmonella_monofasisk_F14_241_1	Livestock	Typhimurium monophasic	302	NO	NO	NO	NO	NO
ERR2023566	DTU2016_1415_PRJproj1048_Salmonella_monofasisk_F14_343_1	Livestock	Typhimurium monophasic	302	NO	NO	NO	NO	NO
ERR2023567	DTU2016_1416_PRJproj1048_Salmonella_monofasisk_F14_351_1	Livestock	Typhimurium monophasic	302	NO	NO	NO	NO	NO
ERR2023571	DTU2016_1420_PRJproj1048_Salmonella_monofasisk_F14_469_1_1	Poultry	Typhimurium monophasic	302	NO	NO	NO	NO	NO
ERR2023581	DTU2016_1430_PRJproj1048_Salmonella_monofasisk_F14_769_1	Livestock	Typhimurium monophasic	302	NO	NO	NO	NO	NO
ERR2023582	DTU2016_1431_PRJproj1048_Salmonella_monofasisk_F14_771_1	Poultry	Typhimurium monophasic	302	NO	NO	NO	NO	NO
ERR2023587	DTU2016_1436_PRJproj1048_Salmonella_monofasisk_F14_994_1	Poultry	Typhimurium monophasic	302	NO	NO	NO	NO	NO
ERR2023588	DTU2016_1437_PRJproj1048_Salmonella_monofasisk_F14_996_1	Poultry	Typhimurium monophasic	302	NO	NO	NO	NO	NO
ERR2059892	DTU2016_846_PRJ1048_Salmonella_monofasisk_2012_60_1039_1_1	Livestock	Typhimurium Monophasic	302	NO	NO	NO	NO	NO
ERR2059895	DTU2016_849_PRJ1048_Salmonella_monofasisk_2012_60_1080_1_1	Livestock	Typhimurium Monophasic	302	NO	NO	NO	NO	NO
ERR2059902	DTU2016_856_PRJ1048_Salmonella_monofasisk_2012_60_1329_1_1	Livestock	Typhimurium Monophasic	302	NO	NO	NO	NO	NO
ERR2059914	DTU2016_868_PRJ1048_Salmonella_monofasisk_2012_60_1554_1_1	Livestock	Typhimurium Monophasic	302	NO	NO	NO	NO	NO
ERR2059922	DTU2016_876_PRJ1048_Salmonella_monofasisk_2012_60_1660_1_1	Livestock	Typhimurium Monophasic	302	NO	NO	NO	NO	NO
ERR2059923	DTU2016_877_PRJ1048_Salmonella_monofasisk_2012_60_1745_1_1	Livestock	Typhimurium Monophasic	302	NO	NO	NO	NO	NO
ERR2059925	DTU2016_879_PRJ1048_Salmonella_monofasisk_2012_60_1775_1_1	Livestock	Typhimurium Monophasic	302	NO	NO	NO	NO	NO
ERR2202538	14-SA00169	Wild Animal	Typhimurium Monophasic	302	NO	NO	NO	NO	YES
ERR2202539	14-SA00170	Wild Animal	Typhimurium Monophasic	302	NO	NO	NO	NO	YES
ERR2202554	12-03478	Wild Animal	Typhimurium Monophasic	302	NO	NO	NO	NO	NO
ERR2202568	16-SA02658	Food	Typhimurium Monophasic	302	NO	NO	NO	NO	NO
ERR2693551	08-06655	Human	Typhimurium monophasic	302	NO	NO	NO	NO	NO
ERR2693881	JE_S09-000617	Poultry	Typhimurium Monophasic	302	NO	NO	NO	NO	NO
ERR2693889	JE_S09-000614	Poultry	Typhimurium Monophasic	302	NO	NO	NO	NO	NO
ERR2693904	JE_S09-000616		Typhimurium Monophasic	302	NO	NO	NO	NO	NO
ERR2693921	JE_S09-000612	Poultry	Typhimurium Monophasic	302	NO	NO	NO	NO	NO
ERR2889200	1810T28784	Human	Typhimurium Monophasic	302	NO	NO	NO	NO	NO
ERR2906837	1810T29662	Human	Typhimurium Monophasic	302	NO	NO	NO	NO	NO
ERR3040313	12CEB4101SAL	Environment	Typhimurium monophasic	302	NO	NO	NO	NO	NO
ERR3040367	2012_08320	Environment	Typhimurium monophasic	302	NO	NO	NO	NO	NO
ERR3040369	2012_08456	Environment	Typhimurium monophasic	302	NO	NO	NO	NO	NO
ERR3040370	2012_08690	Environment	Typhimurium monophasic	302	NO	NO	NO	NO	NO
ERR3263623	RKI_06-01900	Human	Typhimurium Monophasic	302	NO	NO	NO	NO	NO
ERR3416558	L01066-08	ND	Typhimurium Monophasic	302	NO	NO	NO	NO	NO
ERR3580803	15-SA01381-0	Wild Animal	Typhimurium Monophasic	302	NO	NO	NO	NO	YES
ERR3580920	18-SA03892-0	Food	Typhimurium Monophasic	302	NO	NO	NO	NO	NO
ERR3581290	16-SA02307	Food	Typhimurium Monophasic	302	NO	NO	NO	NO	NO
ERR3581330	19-SA00526-0	Food	Typhimurium Monophasic	302	NO	NO	NO	NO	NO
ERR3581336	18-SA02526-0	Wild Animal	Typhimurium Monophasic	302	NO	NO	NO	NO	NO
ERR3581367	18-SA01395	Environment	Typhimurium Monophasic	302	NO	NO	NO	NO	NO
ERR3581667	16-SA01982	Wild Animal	Typhimurium Monophasic	302	NO	NO	NO	NO	NO
ERR3581692	18-SA03825	Environment	Typhimurium Monophasic	302	NO	NO	NO	NO	NO
ERR3581839	18-SA02819-0	Wild Animal	Typhimurium Monophasic	302	NO	NO	NO	NO	NO
ERR3581957	18-SA02412-0	Environment	Typhimurium Monophasic	302	NO	NO	NO	NO	NO
ERR3864789	JE_S09-001002	Poultry	Typhimurium Monophasic	302	NO	NO	NO	NO	NO
ERR3902481	JE_S09-000615	Poultry	Typhimurium Monophasic	302	NO	NO	NO	NO	NO
ERR3902506	JE_S09-001420	Poultry	Typhimurium Monophasic	302	NO	NO	NO	NO	NO
ERR9287946	YA00278473	Human	Typhimurium Monophasic	302	NO	NO	NO	NO	NO
SRR10018159	793696	Human	Typhimurium Monophasic	302	NO	NO	NO	NO	NO
SRR10018187	792599	Human	Typhimurium Monophasic	302	NO	NO	NO	NO	NO
SRR10050048	796503	Human	Typhimurium Monophasic	302	NO	NO	NO	NO	NO
SRR10050094	795054	Human	Typhimurium Monophasic	302	NO	NO	NO	NO	NO
SRR10096471	800629	Human	Typhimurium Monophasic	302	NO	NO	NO	NO	NO
SRR10100114	801410	Human	Typhimurium Monophasic	302	NO	NO	NO	NO	NO
SRR10133396	804444	Human	Typhimurium Monophasic	302	NO	NO	NO	NO	NO
SRR10133408	804403	Human	Typhimurium Monophasic	302	NO	NO	NO	NO	NO
SRR10139548	804402	Human	Typhimurium Monophasic	302	NO	NO	NO	NO	NO
SRR10222012	809989	Human	Typhimurium Monophasic	302	NO	NO	NO	NO	NO
SRR10228821	810091	Human	Typhimurium Monophasic	302	NO	NO	NO	NO	NO
SRR10228896	808005	Human	Typhimurium Monophasic	302	NO	NO	NO	NO	NO
SRR10229743	808008	Human	Typhimurium Monophasic	302	NO	NO	NO	NO	NO
SRR10254330	810097	Human	Typhimurium Monophasic	302	NO	NO	NO	NO	NO
SRR10254354	818091	Human	Typhimurium Monophasic	302	NO	NO	NO	NO	NO
SRR10337396	824467	Human	Typhimurium Monophasic	302	NO	NO	NO	NO	NO
SRR10360772	829050	Human	Typhimurium Monophasic	302	NO	NO	NO	NO	NO
SRR10360793	829068	Human	Typhimurium Monophasic	302	NO	NO	NO	NO	NO
SRR10360803	828262	Human	Typhimurium Monophasic	302	NO	NO	NO	NO	NO
SRR10420546	834827	Human	Typhimurium Monophasic	302	NO	NO	NO	NO	NO
SRR14998903	15-SA01939-0	Wild Animal	Typhimurium Monophasic	302	NO	NO	NO	NO	NO
SRR3284675	178747	Human	Typhimurium Monophasic	302	NO	NO	NO	NO	NO
SRR3284730	182188	Human	Typhimurium Monophasic	302	NO	NO	NO	NO	NO
SRR3284812	185457	Human	Typhimurium Monophasic	302	NO	NO	NO	NO	NO
SRR3284831	190637	Human	Typhimurium Monophasic	302	NO	NO	NO	NO	NO
SRR3285242	163169	Human	Typhimurium Monophasic	302	NO	NO	NO	NO	NO
SRR3285252	182861	Human	Typhimurium Monophasic	302	NO	NO	NO	NO	NO
SRR3285360	174679	Human	Typhimurium Monophasic	302	NO	NO	NO	NO	NO
SRR3285400	180809	Human	Typhimurium Monophasic	302	NO	NO	NO	NO	NO
SRR3285458	163177	Human	Typhimurium Monophasic	302	NO	NO	NO	NO	NO
SRR3285460	203617	Human	Typhimurium Monophasic	302	NO	NO	NO	NO	NO
SRR3322114	160779	Human	Typhimurium Monophasic	302	NO	NO	NO	NO	NO
SRR3322160	205593	Human	Typhimurium Monophasic	302	NO	NO	NO	NO	NO
SRR3322318	177424	Human	Typhimurium Monophasic	302	NO	NO	NO	NO	NO
SRR3322392	190659	Human	Typhimurium Monophasic	302	NO	NO	NO	NO	NO
SRR3322394	186603	Human	Typhimurium Monophasic	302	NO	NO	NO	NO	NO
SRR3322396	167052	Human	Typhimurium Monophasic	302	NO	NO	NO	NO	NO
SRR3322622	186570	Human	Typhimurium Monophasic	302	NO	NO	NO	NO	NO
SRR3322689	172503	Human	Typhimurium Monophasic	302	NO	NO	NO	NO	NO
SRR3322722	164931	Human	Typhimurium Monophasic	302	NO	NO	NO	NO	NO
SRR3322735	164903	Human	Typhimurium Monophasic	302	NO	NO	NO	NO	NO
SRR3322959	158967	Human	Typhimurium Monophasic	302	NO	NO	NO	NO	NO
SRR3322987	204015	Human	Typhimurium monophasic	302	NO	NO	NO	NO	NO
SRR3323010	164696	Human	Typhimurium Monophasic	302	NO	NO	NO	NO	NO
SRR5193526	280659	Human	Typhimurium Monophasic	302	NO	NO	NO	NO	NO
SRR5193543	287742	Human	Typhimurium Monophasic	302	NO	NO	NO	NO	NO
SRR5193627	273494	Human	Typhimurium Monophasic	302	NO	NO	NO	NO	NO
SRR5193682	285682	Human	Typhimurium Monophasic	302	NO	NO	NO	NO	NO
SRR5215661	285863	Human	Typhimurium Monophasic	302	NO	NO	NO	NO	NO
SRR5216573	313212	Human	Typhimurium Monophasic	302	NO	NO	NO	NO	NO
SRR5382729	PNUSAS010064	Human	Typhimurium monophasic	302	NO	NO	NO	NO	NO
SRR5444237	FSIS1710756	Livestock	Typhimurium monophasic	302	NO	NO	NO	NO	NO
SRR5584777	348762	Human	Typhimurium monophasic	302	NO	NO	NO	NO	NO
SRR5585159	340176	Human	Typhimurium monophasic	302	NO	NO	NO	NO	NO
SRR5585350	341397	Human	Typhimurium Monophasic	302	NO	NO	NO	NO	NO
SRR5585384	330565	Human	Typhimurium Monophasic	302	NO	NO	NO	NO	NO
SRR5631645	348675	Human	Typhimurium monophasic	302	NO	NO	NO	NO	NO
SRR5632032	356640	Human	Typhimurium monophasic	302	NO	NO	NO	NO	NO
SRR5632062	333407	Human	Typhimurium monophasic	302	NO	NO	NO	NO	NO
SRR5632244	345723	Human	Typhimurium monophasic	302	NO	NO	NO	NO	NO
SRR5632268	348761	Human	Typhimurium monophasic	302	NO	NO	NO	NO	NO
SRR5632863	352015	Human	Typhimurium Monophasic	302	NO	NO	NO	NO	NO
SRR5632933	352795	Human	Typhimurium Monophasic	302	NO	NO	NO	NO	NO
SRR5633383	335548	Human	Typhimurium Monophasic	302	NO	NO	NO	NO	NO
SRR5824268	FSIS1702520	Livestock	Typhimurium monophasic	302	NO	NO	NO	NO	NO
SRR6062290	159676	Human	Typhimurium Monophasic	302	NO	NO	NO	NO	NO
SRR6062292	217046	Human	Typhimurium Monophasic	302	NO	NO	NO	NO	NO
SRR6062300	193274	Human	Typhimurium Monophasic	302	NO	NO	NO	NO	NO
SRR6062303	159659	Human	Typhimurium Monophasic	302	NO	NO	NO	NO	NO
SRR6062320	204013	Human	Typhimurium Monophasic	302	NO	NO	NO	NO	NO
SRR6062337	223583	Human	Typhimurium Monophasic	302	NO	NO	NO	NO	NO
SRR6062343	209982	Human	Typhimurium Monophasic	302	NO	NO	NO	NO	NO
SRR6062344	246181	Food	Typhimurium Monophasic	302	NO	NO	NO	NO	NO
SRR6062361	208751	Human	Typhimurium Monophasic	302	NO	NO	NO	NO	NO
SRR6062369	190559	Human	Typhimurium Monophasic	302	NO	NO	NO	NO	NO
SRR6062370	241784	Human	Typhimurium Monophasic	302	NO	NO	NO	NO	NO
SRR6062372	157291	Human	Typhimurium Monophasic	302	NO	NO	NO	NO	NO
SRR6062388	240180	Human	Typhimurium Monophasic	302	NO	NO	NO	NO	NO
SRR6062399	171317	Human	Typhimurium Monophasic	302	NO	NO	NO	NO	NO
SRR6062400	246178	Food	Typhimurium Monophasic	302	NO	NO	NO	NO	NO
SRR6062409	185955	Human	Typhimurium Monophasic	302	NO	NO	NO	NO	NO
SRR6062410	161064	Human	Typhimurium Monophasic	302	NO	NO	NO	NO	NO
SRR6062418	182862	Human	Typhimurium Monophasic	302	NO	NO	NO	NO	NO
SRR6062424	166280	Human	Typhimurium Monophasic	302	NO	NO	NO	NO	NO
SRR6062443	224078	Human	Typhimurium Monophasic	302	NO	NO	NO	NO	NO
SRR6062460	185956	Human	Typhimurium Monophasic	302	NO	NO	NO	NO	NO
SRR6074492	246179	Food	Typhimurium Monophasic	302	NO	NO	NO	NO	NO
SRR6074495	190655	Human	Typhimurium Monophasic	302	NO	NO	NO	NO	NO
SRR6074497	217032	Human	Typhimurium Monophasic	302	NO	NO	NO	NO	NO
SRR6074502	227036	Human	Typhimurium Monophasic	302	NO	NO	NO	NO	NO
SRR6074576	243890	Human	Typhimurium Monophasic	302	NO	NO	NO	NO	NO
SRR6074592	222580	Human	Typhimurium Monophasic	302	NO	NO	NO	NO	NO
SRR6074629	181033	Human	Typhimurium Monophasic	302	NO	NO	NO	NO	NO
SRR6074631	177425	Human	Typhimurium Monophasic	302	NO	NO	NO	NO	NO
SRR6074636	158975	Human	Typhimurium Monophasic	302	NO	NO	NO	NO	NO
SRR6074643	182867	Human	Typhimurium Monophasic	302	NO	NO	NO	NO	NO
SRR6074659	177433	Human	Typhimurium Monophasic	302	NO	NO	NO	NO	NO
SRR6074663	229052	Human	Typhimurium Monophasic	302	NO	NO	NO	NO	NO
SRR6074666	159885	Human	Typhimurium Monophasic	302	NO	NO	NO	NO	NO
SRR6074671	225086	Human	Typhimurium Monophasic	302	NO	NO	NO	NO	NO
SRR6074672	193298	Human	Typhimurium Monophasic	302	NO	NO	NO	NO	NO
SRR6074686	175577	Human	Typhimurium Monophasic	302	NO	NO	NO	NO	NO
SRR6074705	186523	Human	Typhimurium Monophasic	302	NO	NO	NO	NO	NO
SRR6074714	176257	Human	Typhimurium Monophasic	302	NO	NO	NO	NO	NO
SRR6074718	205606	Human	Typhimurium Monophasic	302	NO	NO	NO	NO	NO
SRR6074721	171156	Human	Typhimurium Monophasic	302	NO	NO	NO	NO	NO
SRR6074724	202237	Human	Typhimurium Monophasic	302	NO	NO	NO	NO	NO
SRR6110984	212791	Human	Typhimurium Monophasic	302	NO	NO	NO	NO	NO
SRR6110993	216962	Human	Typhimurium Monophasic	302	NO	NO	NO	NO	NO
SRR6111012	205693	Human	Typhimurium Monophasic	302	NO	NO	NO	NO	NO
SRR6111040	166211	Human	Typhimurium Monophasic	302	NO	NO	NO	NO	NO
SRR6111043	171154	Human	Typhimurium Monophasic	302	NO	NO	NO	NO	NO
SRR6111046	164926	Human	Typhimurium Monophasic	302	NO	NO	NO	NO	NO
SRR6111056	188177	Human	Typhimurium Monophasic	302	NO	NO	NO	NO	NO
SRR6111058	231217	Human	Typhimurium Monophasic	302	NO	NO	NO	NO	NO
SRR6111087	193386	Human	Typhimurium Monophasic	302	NO	NO	NO	NO	NO
SRR6111096	188367	Human	Typhimurium Monophasic	302	NO	NO	NO	NO	NO
SRR6111107	179662	Human	Typhimurium Monophasic	302	NO	NO	NO	NO	NO
SRR6111108	211177	Human	Typhimurium Monophasic	302	NO	NO	NO	NO	NO
SRR6111114	168328	Human	Typhimurium Monophasic	302	NO	NO	NO	NO	NO
SRR6111190	211651	Human	Typhimurium Monophasic	302	NO	NO	NO	NO	NO
SRR6111192	160792	Human	Typhimurium Monophasic	302	NO	NO	NO	NO	NO
SRR6111195	231103	Human	Typhimurium Monophasic	302	NO	NO	NO	NO	NO
SRR6111199	221661	Human	Typhimurium Monophasic	302	NO	NO	NO	NO	NO
SRR6111211	187582	Human	Typhimurium Monophasic	302	NO	NO	NO	NO	NO
SRR6111224	155818	Human	Typhimurium Monophasic	302	NO	NO	NO	NO	NO
SRR6111225	205613	Human	Typhimurium Monophasic	302	NO	NO	NO	NO	NO
SRR6111243	191959	Human	Typhimurium Monophasic	302	NO	NO	NO	NO	NO
SRR6111257	169632	Human	Typhimurium Monophasic	302	NO	NO	NO	NO	NO
SRR6111284	183596	Human	Typhimurium Monophasic	302	NO	NO	NO	NO	NO
SRR6111311	229882	Human	Typhimurium Monophasic	302	NO	NO	NO	NO	NO
SRR6111315	223487	Human	Typhimurium Monophasic	302	NO	NO	NO	NO	NO
SRR6111343	170454	Human	Typhimurium Monophasic	302	NO	NO	NO	NO	NO
SRR6111345	203651	Human	Typhimurium Monophasic	302	NO	NO	NO	NO	NO
SRR6111348	179649	Human	Typhimurium Monophasic	302	NO	NO	NO	NO	NO
SRR6114068	149175	Human	Typhimurium Monophasic	302	NO	NO	NO	NO	NO
SRR6114086	203642	Human	Typhimurium Monophasic	302	NO	NO	NO	NO	NO
SRR6114109	197011	Human	Typhimurium Monophasic	302	NO	NO	NO	NO	NO
SRR6116796	157359	Human	Typhimurium Monophasic	302	NO	NO	NO	NO	NO
SRR6116798	159675	Human	Typhimurium Monophasic	302	NO	NO	NO	NO	NO
SRR6116896	159881	Human	Typhimurium Monophasic	302	NO	NO	NO	NO	NO
SRR6116905	195819	Human	Typhimurium Monophasic	302	NO	NO	NO	NO	NO
SRR6116908	155634	Human	Typhimurium Monophasic	302	NO	NO	NO	NO	NO
SRR6116910	164853	Human	Typhimurium Monophasic	302	NO	NO	NO	NO	NO
SRR6116916	211111	Human	Typhimurium Monophasic	302	NO	NO	NO	NO	NO
SRR6116964	166205	Human	Typhimurium Monophasic	302	NO	NO	NO	NO	NO
SRR6116965	182189	Human	Typhimurium Monophasic	302	NO	NO	NO	NO	NO
SRR6116972	183704	Human	Typhimurium Monophasic	302	NO	NO	NO	NO	NO
SRR6117472	226982	Human	Typhimurium Monophasic	302	NO	NO	NO	NO	NO
SRR6117487	155627	Human	Typhimurium Monophasic	302	NO	NO	NO	NO	NO
SRR6117497	211726	Human	Typhimurium Monophasic	302	NO	NO	NO	NO	NO
SRR6117507	164928	Human	Typhimurium Monophasic	302	NO	NO	NO	NO	NO
SRR6117640	256133	Human	Typhimurium Monophasic	302	NO	NO	NO	NO	NO
SRR6117644	252411	Human	Typhimurium Monophasic	302	NO	NO	NO	NO	NO
SRR6117746	238703	Human	Typhimurium Monophasic	302	NO	NO	NO	NO	NO
SRR6117752	255594	Human	Typhimurium Monophasic	302	NO	NO	NO	NO	NO
SRR6117799	257019	Human	Typhimurium Monophasic	302	NO	NO	NO	NO	NO
SRR6117804	248550	Food	Typhimurium Monophasic	302	NO	NO	NO	NO	NO
SRR6117806	256114	Human	Typhimurium Monophasic	302	NO	NO	NO	NO	NO
SRR6117818	256136	Human	Typhimurium Monophasic	302	NO	NO	NO	NO	NO
SRR6117826	252417	Human	Typhimurium Monophasic	302	NO	NO	NO	NO	NO
SRR6117830	253895	Human	Typhimurium Monophasic	302	NO	NO	NO	NO	NO
SRR6117836	248642	Human	Typhimurium Monophasic	302	NO	NO	NO	NO	NO
SRR6117843	248551	Food	Typhimurium Monophasic	302	NO	NO	NO	NO	NO
SRR6117846	256138	Human	Typhimurium Monophasic	302	NO	NO	NO	NO	NO
SRR6943395	3521A	Environment	Typhimurium monophasic	302	NO	NO	NO	NO	NO
SRR6943399	0342E	Environment	Typhimurium monophasic	302	NO	NO	NO	NO	NO
SRR6943426	2985A	Environment	Typhimurium monophasic	302	NO	NO	NO	NO	NO
SRR6943432	0160A	Environment	Typhimurium monophasic	302	NO	NO	NO	NO	NO
SRR6943437	0316E	Environment	Typhimurium monophasic	302	NO	NO	NO	NO	NO
SRR6943453	1465A	Environment	Typhimurium monophasic	302	NO	NO	NO	NO	NO
SRR6943477	1958A	Environment	Typhimurium monophasic	302	NO	NO	NO	NO	NO
SRR6943484	0180B	Environment	Typhimurium monophasic	302	NO	NO	NO	NO	NO
SRR6943485	1976A	Environment	Typhimurium monophasic	302	NO	NO	NO	NO	NO
SRR6943490	2999A	Environment	Typhimurium monophasic	302	NO	NO	NO	NO	NO
SRR7108597	461194	Human	Typhimurium Monophasic	302	NO	NO	NO	NO	NO
SRR7123280	235043	Human	Typhimurium Monophasic	302	NO	NO	NO	NO	NO
SRR7159893	298923	Human	Typhimurium Monophasic	302	NO	NO	NO	NO	NO
SRR7167745	476617	Human	Typhimurium Monophasic	302	NO	NO	NO	NO	NO
SRR7172554	328681	Human	Typhimurium Monophasic	302	NO	NO	NO	NO	NO
SRR7184559	470354	Human	Typhimurium Monophasic	302	NO	NO	NO	NO	NO
SRR7184564	253901	Human	Typhimurium Monophasic	302	NO	NO	NO	NO	NO
SRR7184601	451041	Human	Typhimurium Monophasic	302	NO	NO	NO	NO	NO
SRR7187071	388727	Human	Typhimurium Monophasic	302	NO	NO	NO	NO	NO
SRR7187233	397705	Human	Typhimurium Monophasic	302	NO	NO	NO	NO	NO
SRR7187278	438617	Human	Typhimurium Monophasic	302	NO	NO	NO	NO	NO
SRR7191733	416281	Human	Typhimurium Monophasic	302	NO	NO	NO	NO	NO
SRR7191852	399448	Human	Typhimurium Monophasic	302	NO	NO	NO	NO	NO
SRR7191876	279377	Human	Typhimurium Monophasic	302	NO	NO	NO	NO	NO
SRR7204571	448174	Human	Typhimurium Monophasic	302	NO	NO	NO	NO	NO
SRR7209520	508380	Human	Typhimurium Monophasic	302	NO	NO	NO	NO	NO
SRR7216046	283137	Human	Typhimurium Monophasic	302	NO	NO	NO	NO	NO
SRR7221418	260058	Human	Typhimurium Monophasic	302	NO	NO	NO	NO	NO
SRR7221419	313307	Human	Typhimurium Monophasic	302	NO	NO	NO	NO	NO
SRR7223202	408391	Human	Typhimurium Monophasic	302	NO	NO	NO	NO	NO
SRR7223222	399245	Human	Typhimurium Monophasic	302	NO	NO	NO	NO	NO
SRR7230760	393993	Human	Typhimurium Monophasic	302	NO	NO	NO	NO	NO
SRR7236714	399433	Human	Typhimurium Monophasic	302	NO	NO	NO	NO	NO
SRR7237464	275963	Human	Typhimurium Monophasic	302	NO	NO	NO	NO	NO
SRR7244424	311148	Human	Typhimurium Monophasic	302	NO	NO	NO	NO	NO
SRR7251099	422477	Human	Typhimurium Monophasic	302	NO	NO	NO	NO	NO
SRR7251555	390032	Human	Typhimurium Monophasic	302	NO	NO	NO	NO	NO
SRR7275141	465545	Human	Typhimurium Monophasic	302	NO	NO	NO	NO	NO
SRR7277890	259438	Human	Typhimurium Monophasic	302	NO	NO	NO	NO	NO
SRR7284345	397399	Human	Typhimurium Monophasic	302	NO	NO	NO	NO	NO
SRR7284373	399382	Human	Typhimurium Monophasic	302	NO	NO	NO	NO	NO
SRR7285686	339483	Human	Typhimurium Monophasic	302	NO	NO	NO	NO	NO
SRR7285787	412064	Human	Typhimurium Monophasic	302	NO	NO	NO	NO	NO
SRR7285793	290591	Human	Typhimurium Monophasic	302	NO	NO	NO	NO	NO
SRR7285920	389735	Human	Typhimurium Monophasic	302	NO	NO	NO	NO	NO
SRR7286728	373843	Human	Typhimurium Monophasic	302	NO	NO	NO	NO	NO
SRR7286766	323022	Human	Typhimurium Monophasic	302	NO	NO	NO	NO	NO
SRR7286815	404939	Human	Typhimurium Monophasic	302	NO	NO	NO	NO	NO
SRR7286877	404882	Human	Typhimurium Monophasic	302	NO	NO	NO	NO	NO
SRR7286920	516184	Human	Typhimurium Monophasic	302	NO	NO	NO	NO	NO
SRR7286938	312817	Human	Typhimurium Monophasic	302	NO	NO	NO	NO	NO
SRR7292707	278091	Human	Typhimurium Monophasic	302	NO	NO	NO	NO	NO
SRR7292933	404335	Human	Typhimurium Monophasic	302	NO	NO	NO	NO	NO
SRR7292992	414656	Human	Typhimurium Monophasic	302	NO	NO	NO	NO	NO
SRR7297885	538358	Human	Typhimurium Monophasic	302	NO	NO	NO	NO	NO
SRR7297953	320977	Human	Typhimurium Monophasic	302	NO	NO	NO	NO	NO
SRR7299094	330509	Human	Typhimurium Monophasic	302	NO	NO	NO	NO	NO
SRR7310343	378591	Human	Typhimurium Monophasic	302	NO	NO	NO	NO	NO
SRR7310605	495786	Human	Typhimurium Monophasic	302	NO	NO	NO	NO	NO
SRR7310607	404338	Human	Typhimurium Monophasic	302	NO	NO	NO	NO	NO
SRR7310624	385889	Human	Typhimurium Monophasic	302	NO	NO	NO	NO	NO
SRR7343683	516866	Human	Typhimurium Monophasic	302	NO	NO	NO	NO	NO
SRR7344614	385902	Human	Typhimurium Monophasic	302	NO	NO	NO	NO	NO
SRR7348935	299882	Human	Typhimurium Monophasic	302	NO	NO	NO	NO	NO
SRR7349133	413180	Human	Typhimurium Monophasic	302	NO	NO	NO	NO	NO
SRR7350874	306671	Human	Typhimurium Monophasic	302	NO	NO	NO	NO	NO
SRR7351445	391117	Human	Typhimurium Monophasic	302	NO	NO	NO	NO	NO
SRR7351446	452511	Human	Typhimurium Monophasic	302	NO	NO	NO	NO	NO
SRR7351510	520536	Human	Typhimurium Monophasic	302	NO	NO	NO	NO	NO
SRR7358962	430228	Human	Typhimurium Monophasic	302	NO	NO	NO	NO	NO
SRR7358963	279382	Human	Typhimurium Monophasic	302	NO	NO	NO	NO	NO
SRR7359559	318299	Human	Typhimurium Monophasic	302	NO	NO	NO	NO	NO
SRR7359614	333430	Human	Typhimurium Monophasic	302	NO	NO	NO	NO	NO
SRR7369057	370869	Human	Typhimurium Monophasic	302	NO	NO	NO	NO	NO
SRR7402040	302553	Human	Typhimurium Monophasic	302	NO	NO	NO	NO	NO
SRR7402086	353880	Human	Typhimurium Monophasic	302	NO	NO	NO	NO	NO
SRR7408348	192856	Human	Typhimurium Monophasic	302	NO	NO	NO	NO	NO
SRR7408388	428319	Human	Typhimurium Monophasic	302	NO	NO	NO	NO	NO
SRR7408395	365411	Human	Typhimurium Monophasic	302	NO	NO	NO	NO	NO
SRR7413623	378553	Human	Typhimurium Monophasic	302	NO	NO	NO	NO	NO
SRR7414858	385810	Human	Typhimurium Monophasic	302	NO	NO	NO	NO	NO
SRR7414881	249395	Human	Typhimurium Monophasic	302	NO	NO	NO	NO	NO
SRR7416150	298819	Human	Typhimurium Monophasic	302	NO	NO	NO	NO	NO
SRR7416260	412045	Human	Typhimurium Monophasic	302	NO	NO	NO	NO	NO
SRR7416304	278634	Human	Typhimurium Monophasic	302	NO	NO	NO	NO	NO
SRR7416352	265716	Human	Typhimurium Monophasic	302	NO	NO	NO	NO	NO
SRR7417371	416332	Human	Typhimurium Monophasic	302	NO	NO	NO	NO	NO
SRR7426892	253454	Human	Typhimurium Monophasic	302	NO	NO	NO	NO	NO
SRR7426992	306709	Human	Typhimurium Monophasic	302	NO	NO	NO	NO	NO
SRR7427047	314989	Human	Typhimurium Monophasic	302	NO	NO	NO	NO	NO
SRR7439347	392888	Human	Typhimurium Monophasic	302	NO	NO	NO	NO	NO
SRR7439478	401627	Human	Typhimurium Monophasic	302	NO	NO	NO	NO	NO
SRR7443916	391306	Human	Typhimurium Monophasic	302	NO	NO	NO	NO	NO
SRR7443936	292960	Human	Typhimurium Monophasic	302	NO	NO	NO	NO	NO
SRR7444270	265743	Human	Typhimurium Monophasic	302	NO	NO	NO	NO	NO
SRR7450801	541997	Human	Typhimurium Monophasic	302	NO	NO	NO	NO	NO
SRR7456842	553243	Human	Typhimurium Monophasic	302	NO	NO	NO	NO	NO
SRR7457119	444467	Human	Typhimurium Monophasic	302	NO	NO	NO	NO	NO
SRR7457871	335086	Human	Typhimurium Monophasic	302	NO	NO	NO	NO	NO
SRR7457884	352004	Human	Typhimurium Monophasic	302	NO	NO	NO	NO	NO
SRR7458005	330554	Human	Typhimurium Monophasic	302	NO	NO	NO	NO	NO
SRR7458148	437978	Human	Typhimurium Monophasic	302	NO	NO	NO	NO	NO
SRR7458542	285978	Human	Typhimurium Monophasic	302	NO	NO	NO	NO	NO
SRR7458674	555492	Human	Typhimurium Monophasic	302	NO	NO	NO	NO	NO
SRR7458773	401619	Human	Typhimurium Monophasic	302	NO	NO	NO	NO	NO
SRR7458787	408471	Human	Typhimurium Monophasic	302	NO	NO	NO	NO	NO
SRR7465093	307436	Human	Typhimurium Monophasic	302	NO	NO	NO	NO	NO
SRR7465117	290668	Human	Typhimurium Monophasic	302	NO	NO	NO	NO	NO
SRR7468903	542015	Human	Typhimurium Monophasic	302	NO	NO	NO	NO	NO
SRR7468946	390056	Human	Typhimurium Monophasic	302	NO	NO	NO	NO	NO
SRR7468955	293055	Human	Typhimurium Monophasic	302	NO	NO	NO	NO	NO
SRR7468989	404351	Human	Typhimurium Monophasic	302	NO	NO	NO	NO	NO
SRR7474867	308544	Human	Typhimurium Monophasic	302	NO	NO	NO	NO	NO
SRR7474875	325520	Human	Typhimurium Monophasic	302	NO	NO	NO	NO	NO
SRR7475308	393973	Human	Typhimurium Monophasic	302	NO	NO	NO	NO	NO
SRR7475333	259441	Human	Typhimurium Monophasic	302	NO	NO	NO	NO	NO
SRR7475426	310026	Human	Typhimurium Monophasic	302	NO	NO	NO	NO	NO
SRR7475485	313214	Human	Typhimurium Monophasic	302	NO	NO	NO	NO	NO
SRR7475499	408636	Human	Typhimurium Monophasic	302	NO	NO	NO	NO	NO
SRR7480290	428178	Human	Typhimurium Monophasic	302	NO	NO	NO	NO	NO
SRR7495496	346564	Human	Typhimurium Monophasic	302	NO	NO	NO	NO	NO
SRR7495559	277860	Human	Typhimurium Monophasic	302	NO	NO	NO	NO	NO
SRR7495595	283177	Human	Typhimurium Monophasic	302	NO	NO	NO	NO	NO
SRR7495749	298785	Human	Typhimurium Monophasic	302	NO	NO	NO	NO	NO
SRR7501149	492492	Food	Typhimurium Monophasic	302	NO	NO	NO	NO	NO
SRR7501692	318313	Human	Typhimurium Monophasic	302	NO	NO	NO	NO	NO
SRR7501754	459974	Food	Typhimurium Monophasic	302	NO	NO	NO	NO	NO
SRR7506447	501580	Human	Typhimurium Monophasic	302	NO	NO	NO	NO	NO
SRR7506826	267787	Food	Typhimurium Monophasic	302	NO	NO	NO	NO	NO
SRR7511748	459971	Food	Typhimurium Monophasic	302	NO	NO	NO	NO	NO
SRR7516517	382830	Human	Typhimurium Monophasic	302	NO	NO	NO	NO	NO
SRR7516660	266977	Food	Typhimurium Monophasic	302	NO	NO	NO	NO	NO
SRR7516709	418193	Human	Typhimurium Monophasic	302	NO	NO	NO	NO	NO
SRR7522902	293738	Human	Typhimurium Monophasic	302	NO	NO	NO	NO	NO
SRR7522916	288806	Human	Typhimurium Monophasic	302	NO	NO	NO	NO	NO
SRR7522949	568466	Human	Typhimurium Monophasic	302	NO	NO	NO	NO	NO
SRR7523049	509838	Human	Typhimurium Monophasic	302	NO	NO	NO	NO	NO
SRR7523627	402832	Human	Typhimurium Monophasic	302	NO	NO	NO	NO	NO
SRR7523696	413049	Human	Typhimurium Monophasic	302	NO	NO	NO	NO	NO
SRR7523768	429772	Human	Typhimurium Monophasic	302	NO	NO	NO	NO	NO
SRR7533335	419045	Human	Typhimurium Monophasic	302	NO	NO	NO	NO	NO
SRR7533352	549503	Human	Typhimurium Monophasic	302	NO	NO	NO	NO	NO
SRR7533519	262672	Human	Typhimurium Monophasic	302	NO	NO	NO	NO	NO
SRR7538777	299426	Human	Typhimurium Monophasic	302	NO	NO	NO	NO	NO
SRR7828447	577895	Human	Typhimurium Monophasic	302	NO	NO	NO	NO	NO
SRR7828522	590872	Human	Typhimurium Monophasic	302	NO	NO	NO	NO	NO
SRR7841526	574295	Human	Typhimurium Monophasic	302	NO	NO	NO	NO	NO
SRR7850513	576396	Human	Typhimurium Monophasic	302	NO	NO	NO	NO	NO
SRR7850601	578037	Human	Typhimurium Monophasic	302	NO	NO	NO	NO	NO
SRR7850679	572349	Human	Typhimurium Monophasic	302	NO	NO	NO	NO	NO
SRR7866908	572321	Human	Typhimurium Monophasic	302	NO	NO	NO	NO	NO
SRR7866926	597043	Human	Typhimurium Monophasic	302	NO	NO	NO	NO	NO
SRR7866997	576291	Human	Typhimurium Monophasic	302	NO	NO	NO	NO	NO
SRR7867118	408256	Human	Typhimurium Monophasic	302	NO	NO	NO	NO	NO
SRR7867142	572514	Human	Typhimurium Monophasic	302	NO	NO	NO	NO	NO
SRR7867156	572338	Human	Typhimurium Monophasic	302	NO	NO	NO	NO	NO
SRR7867162	586024	Human	Typhimurium Monophasic	302	NO	NO	NO	NO	NO
SRR7867209	572302	Human	Typhimurium Monophasic	302	NO	NO	NO	NO	NO
SRR7867313	601574	Human	Typhimurium Monophasic	302	NO	NO	NO	NO	NO
SRR7873910	593491	Human	Typhimurium Monophasic	302	NO	NO	NO	NO	NO
SRR7879444	587422	Human	Typhimurium Monophasic	302	NO	NO	NO	NO	NO
SRR7879562	399973	Human	Typhimurium Monophasic	302	NO	NO	NO	NO	NO
SRR7890209	304624	Human	Typhimurium Monophasic	302	NO	NO	NO	NO	NO
SRR7890521	601662	Human	Typhimurium Monophasic	302	NO	NO	NO	NO	NO
SRR7892136	391743	Human	Typhimurium Monophasic	302	NO	NO	NO	NO	NO
SRR7892181	301851	Human	Typhimurium Monophasic	302	NO	NO	NO	NO	NO
SRR7892275	516865	Human	Typhimurium Monophasic	302	NO	NO	NO	NO	NO
SRR7892327	595679	Human	Typhimurium Monophasic	302	NO	NO	NO	NO	NO
SRR7910394	304475	Human	Typhimurium Monophasic	302	NO	NO	NO	NO	NO
SRR7998221	327177	Human	Typhimurium Monophasic	302	NO	NO	NO	NO	NO
SRR8084342	621493	Human	Typhimurium Monophasic	302	NO	NO	NO	NO	NO
SRR8118210	621760	Human	Typhimurium Monophasic	302	NO	NO	NO	NO	NO
SRR8118259	612576	Human	Typhimurium Monophasic	302	NO	NO	NO	NO	NO
SRR8131554	625727	Human	Typhimurium Monophasic	302	NO	NO	NO	NO	NO
SRR8142774	628828	Human	Typhimurium Monophasic	302	NO	NO	NO	NO	NO
SRR8201842	638077	Human	Typhimurium Monophasic	302	NO	NO	NO	NO	NO
SRR8239934	639829	Human	Typhimurium Monophasic	302	NO	NO	NO	NO	NO
SRR8239936	638754	Human	Typhimurium Monophasic	302	NO	NO	NO	NO	NO
SRR8249742	627367	Human	Typhimurium Monophasic	302	NO	NO	NO	NO	NO
SRR8249744	643086	Human	Typhimurium Monophasic	302	NO	NO	NO	NO	NO
SRR8249772	625741	Human	Typhimurium Monophasic	302	NO	NO	NO	NO	NO
SRR8281259	647788	Human	Typhimurium Monophasic	302	NO	NO	NO	NO	NO
SRR8293600	650055	Human	Typhimurium Monophasic	302	NO	NO	NO	NO	NO
SRR8325464	651991	Human	Typhimurium Monophasic	302	NO	NO	NO	NO	NO
SRR8333764	590492	Human	Typhimurium Monophasic	302	NO	NO	NO	NO	NO
SRR8333782	591895	Human	Typhimurium Monophasic	302	NO	NO	NO	NO	NO
SRR8385637	572539	Human	Typhimurium Monophasic	302	NO	NO	NO	NO	NO
SRR8485182	628843	Human	Typhimurium Monophasic	302	NO	NO	NO	NO	NO
SRR8490813	642258	Human	Typhimurium Monophasic	302	NO	NO	NO	NO	NO
SRR8490844	579932	Human	Typhimurium Monophasic	302	NO	NO	NO	NO	NO
SRR8492347	551576	Human	Typhimurium Monophasic	302	NO	NO	NO	NO	NO
SRR8492404	560721	Human	Typhimurium Monophasic	302	NO	NO	NO	NO	NO
SRR8492422	559802	Human	Typhimurium Monophasic	302	NO	NO	NO	NO	NO
SRR8499087	533397	Human	Typhimurium Monophasic	302	NO	NO	NO	NO	NO
SRR8499103	550128	Human	Typhimurium Monophasic	302	NO	NO	NO	NO	NO
SRR8503756	511834	Human	Typhimurium Monophasic	302	NO	NO	NO	NO	NO
SRR8503809	524182	Human	Typhimurium Monophasic	302	NO	NO	NO	NO	NO
SRR8509244	519464	Human	Typhimurium Monophasic	302	NO	NO	NO	NO	NO
SRR8514775	492490	Food	Typhimurium Monophasic	302	NO	NO	NO	NO	NO
SRR8523784	471120	Human	Typhimurium Monophasic	302	NO	NO	NO	NO	NO
SRR8523885	492494	Food	Typhimurium Monophasic	302	NO	NO	NO	NO	NO
SRR8524490	470558	Human	Typhimurium Monophasic	302	NO	NO	NO	NO	NO
SRR8524605	484698	Human	Typhimurium Monophasic	302	NO	NO	NO	NO	NO
SRR8524641	459972	Food	Typhimurium Monophasic	302	NO	NO	NO	NO	NO
SRR8525952	448255	Human	Typhimurium Monophasic	302	NO	NO	NO	NO	NO
SRR8528452	432749	Human	Typhimurium Monophasic	302	NO	NO	NO	NO	NO
SRR8543312	432761	Human	Typhimurium Monophasic	302	NO	NO	NO	NO	NO
SRR8548445	412096	Human	Typhimurium Monophasic	302	NO	NO	NO	NO	NO
SRR8548449	412065	Human	Typhimurium Monophasic	302	NO	NO	NO	NO	NO
SRR8551756	406650	Human	Typhimurium Monophasic	302	NO	NO	NO	NO	NO
SRR8551943	401623	Human	Typhimurium Monophasic	302	NO	NO	NO	NO	NO
SRR8552157	395281	Human	Typhimurium Monophasic	302	NO	NO	NO	NO	NO
SRR8553917	406626	Human	Typhimurium Monophasic	302	NO	NO	NO	NO	NO
SRR8553934	394003	Human	Typhimurium Monophasic	302	NO	NO	NO	NO	NO
SRR8553951	402848	Human	Typhimurium Monophasic	302	NO	NO	NO	NO	NO
SRR8553964	405948	Human	Typhimurium Monophasic	302	NO	NO	NO	NO	NO
SRR8568673	397387	Human	Typhimurium Monophasic	302	NO	NO	NO	NO	NO
SRR8568754	683615	Human	Typhimurium Monophasic	302	NO	NO	NO	NO	NO
SRR8585041	370880	Human	Typhimurium Monophasic	302	NO	NO	NO	NO	NO
SRR8585045	371898	Human	Typhimurium Monophasic	302	NO	NO	NO	NO	NO
SRR8636210	686619	Human	Typhimurium Monophasic	302	NO	NO	NO	NO	NO
SRR8638111	367227	Human	Typhimurium Monophasic	302	NO	NO	NO	NO	NO
SRR8638513	383789	Human	Typhimurium Monophasic	302	NO	NO	NO	NO	NO
SRR8639007	687628	Human	Typhimurium Monophasic	302	NO	NO	NO	NO	NO
SRR8645743	341372	Human	Typhimurium Monophasic	302	NO	NO	NO	NO	NO
SRR8650259	313430	Human	Typhimurium Monophasic	302	NO	NO	NO	NO	NO
SRR8653326	353833	Human	Typhimurium Monophasic	302	NO	NO	NO	NO	NO
SRR8654809	689096	Human	Typhimurium Monophasic	302	NO	NO	NO	NO	NO
SRR8657023	307251	Human	Typhimurium Monophasic	302	NO	NO	NO	NO	NO
SRR8657046	307181	Human	Typhimurium Monophasic	302	NO	NO	NO	NO	NO
SRR8658053	302945	Human	Typhimurium Monophasic	302	NO	NO	NO	NO	NO
SRR8658055	305172	Human	Typhimurium Monophasic	302	NO	NO	NO	NO	NO
SRR8658200	306581	Human	Typhimurium Monophasic	302	NO	NO	NO	NO	NO
SRR8661103	305187	Human	Typhimurium Monophasic	302	NO	NO	NO	NO	NO
SRR8661156	294748	Human	Typhimurium Monophasic	302	NO	NO	NO	NO	NO
SRR8661162	304441	Human	Typhimurium Monophasic	302	NO	NO	NO	NO	NO
SRR8667451	278624	Human	Typhimurium Monophasic	302	NO	NO	NO	NO	NO
SRR8670889	692648	Human	Typhimurium Monophasic	302	NO	NO	NO	NO	NO
SRR8671228	266936	Human	Typhimurium Monophasic	302	NO	NO	NO	NO	NO
SRR8674595	692608	Human	Typhimurium Monophasic	302	NO	NO	NO	NO	NO
SRR8674630	692646	Human	Typhimurium Monophasic	302	NO	NO	NO	NO	NO
SRR8691512	262686	Human	Typhimurium Monophasic	302	NO	NO	NO	NO	NO
SRR8691517	261490	Human	Typhimurium Monophasic	302	NO	NO	NO	NO	NO
SRR8691534	259246	Human	Typhimurium Monophasic	302	NO	NO	NO	NO	NO
SRR8691538	259423	Human	Typhimurium Monophasic	302	NO	NO	NO	NO	NO
SRR8691660	262790	Human	Typhimurium Monophasic	302	NO	NO	NO	NO	NO
SRR8698200	236255	Human	Typhimurium Monophasic	302	NO	NO	NO	NO	NO
SRR8754462	705259	Human	Typhimurium Monophasic	302	NO	NO	NO	NO	NO
SRR8775488	710506	Human	Typhimurium Monophasic	302	NO	NO	NO	NO	NO
SRR8839595	712502	Human	Typhimurium Monophasic	302	NO	NO	NO	NO	NO
SRR8856748	712458	Human	Typhimurium Monophasic	302	NO	NO	NO	NO	NO
SRR8861993	717143	Human	Typhimurium Monophasic	302	NO	NO	NO	NO	NO
SRR8861998	717814	Human	Typhimurium Monophasic	302	NO	NO	NO	NO	NO
SRR8879042	720669	Human	Typhimurium Monophasic	302	NO	NO	NO	NO	NO
SRR8952499	727887	Human	Typhimurium Monophasic	302	NO	NO	NO	NO	NO
SRR8997931	730713	Human	Typhimurium Monophasic	302	NO	NO	NO	NO	NO
SRR9088911	741670	Human	Typhimurium Monophasic	302	NO	NO	NO	NO	NO
SRR9088931	741675	Human	Typhimurium Monophasic	302	NO	NO	NO	NO	NO
SRR9122701	745281	Human	Typhimurium Monophasic	302	NO	NO	NO	NO	NO
SRR9153201	747847	Human	Typhimurium Monophasic	302	NO	NO	NO	NO	NO
SRR9261257	752140	Human	Typhimurium Monophasic	302	NO	NO	NO	NO	NO
SRR9287485	735055	Human	Typhimurium Monophasic	302	NO	NO	NO	NO	NO
SRR9298889	735034	Human	Typhimurium Monophasic	302	NO	NO	NO	NO	NO
SRR9298902	731785	Human	Typhimurium Monophasic	302	NO	NO	NO	NO	NO
SRR9335552	761587	Human	Typhimurium Monophasic	302	NO	NO	NO	NO	NO
SRR9422666	762269	Human	Typhimurium Monophasic	302	NO	NO	NO	NO	NO
SRR9422877	761629	Human	Typhimurium Monophasic	302	NO	NO	NO	NO	NO
SRR9647956	769122	Human	Typhimurium Monophasic	302	NO	NO	NO	NO	NO
SRR9649516	769773	Human	Typhimurium Monophasic	302	NO	NO	NO	NO	NO
SRR9661638	768832	Human	Typhimurium Monophasic	302	NO	NO	NO	NO	NO
SRR9661769	768795	Human	Typhimurium Monophasic	302	NO	NO	NO	NO	NO
SRR9661773	768816	Human	Typhimurium Monophasic	302	NO	NO	NO	NO	NO
SRR9719572	773755	Human	Typhimurium Monophasic	302	NO	NO	NO	NO	NO
SRR9720409	776640	Human	Typhimurium Monophasic	302	NO	NO	NO	NO	NO
SRR9826980	777515	Human	Typhimurium Monophasic	302	NO	NO	NO	NO	NO
SRR9827000	777498	Human	Typhimurium Monophasic	302	NO	NO	NO	NO	NO
SRR9846943	779346	Human	Typhimurium Monophasic	302	NO	NO	NO	NO	NO
SRR9849821	779152	Human	Typhimurium Monophasic	302	NO	NO	NO	NO	NO
SRR9875357	779896	Human	Typhimurium Monophasic	302	NO	NO	NO	NO	NO
SRR9911137	781997	Human	Typhimurium Monophasic	302	NO	NO	NO	NO	NO
SRR9911798	782019	Human	Typhimurium Monophasic	302	NO	NO	NO	NO	NO
SRR9911918	782015	Human	Typhimurium Monophasic	302	NO	NO	NO	NO	NO
SRR9923889	783075	Human	Typhimurium Monophasic	302	NO	NO	NO	NO	NO
SRR9961992	787604	Human	Typhimurium Monophasic	302	NO	NO	NO	NO	NO
SRR9968511	786644	Human	Typhimurium Monophasic	302	NO	NO	NO	NO	NO
SRR9989220	789906	Human	Typhimurium Monophasic	302	NO	NO	NO	NO	NO
traces-0ADxogC	2019LSAL00588	Food	Typhimurium monophasic	302	NO	NO	NO	NO	NO
traces-0bOvXsQ	MS150322	Human	Typhimurium monophasic	302	NO	NO	NO	NO	NO
traces-0BvVeIS	CZ_21_0770	Human	Typhimurium monophasic	302	NO	NO	NO	NO	NO
traces-0cIWeMS	17013386	Human	Typhimurium monophasic	302	NO	NO	NO	NO	NO
traces-0cnbuwV	CZ_20_0700	Human	Typhimurium monophasic	302	NO	NO	NO	NO	NO
traces-0EdpEEv	U3516s (a)	Livestock	Typhimurium monophasic	302	NO	NO	NO	NO	NO
traces-0EGNuAe	ERR1540406		Typhimurium monophasic	302	NO	NO	NO	NO	NO
traces-0eIUGwZ	MS160090	Human	Typhimurium monophasic	302	NO	NO	NO	NO	NO
traces-0eKCgYA	ERR1540398		Typhimurium monophasic	302	NO	NO	NO	NO	NO
traces-0evYJli	U3519s	Livestock	Typhimurium monophasic	302	NO	NO	NO	NO	NO
traces-0fCuIos	17001030	Human	Typhimurium monophasic	302	NO	NO	NO	NO	NO
traces-0FrlLOX	103831	Livestock	Typhimurium monophasic	302	NO	NO	NO	NO	NO
traces-0fuUZWF	CZ_20_0503	Human	Typhimurium monophasic	302	NO	NO	NO	NO	NO
traces-0gaCJhk	ERR1540425		Typhimurium monophasic	302	NO	NO	NO	NO	NO
traces-0GmZFQY	2017LSAL02724	Food	Typhimurium monophasic	302	NO	NO	NO	NO	NO
traces-0GOYMPl	18_4414	Livestock	Typhimurium monophasic	302	NO	NO	NO	NO	NO
traces-0GxLDvT	CZ_21_0798	Human	Typhimurium monophasic	302	NO	NO	NO	NO	NO
traces-0gzxdEP	103866	Livestock	Typhimurium monophasic	302	NO	NO	NO	NO	NO
traces-0hgoZsJ	U3516s (b)	Livestock	Typhimurium monophasic	302	NO	NO	NO	NO	NO
traces-0hSFWsd	U3523s	Livestock	Typhimurium monophasic	302	NO	NO	NO	NO	NO
traces-0hVCVaB	CZ_22_0103	Human	Typhimurium monophasic	302	NO	NO	NO	NO	NO
traces-0HznNqZ	107160_5	Livestock	Typhimurium monophasic	302	NO	NO	NO	NO	NO
traces-0iJiEOq	SMG-20-1867		Typhimurium monophasic	302	NO	NO	NO	NO	NO
traces-0JYFjzn	17039288	Human	Typhimurium monophasic	302	NO	NO	NO	NO	NO
traces-0KCmSFA	23_92	Food	Typhimurium monophasic	302	NO	NO	NO	NO	NO
traces-0klLiur	2019LSAL00648	Food	Typhimurium monophasic	302	NO	NO	NO	NO	NO
traces-0lFqtQq	19_2866	Livestock	Typhimurium monophasic	302	NO	NO	NO	NO	NO
traces-0lZaMVo	U3529s	Livestock	Typhimurium monophasic	302	NO	NO	NO	NO	NO
traces-0MHyzlB	CZ_21_0782	Human	Typhimurium monophasic	302	NO	NO	NO	NO	NO
traces-0mjQKmM	CZ_21_0779	Human	Typhimurium monophasic	302	NO	NO	NO	NO	NO
traces-0NkklMZ	107160_3_1	Livestock	Typhimurium monophasic	302	NO	NO	NO	NO	NO
traces-0oLiUji	ERR1540485		Typhimurium monophasic	302	NO	NO	NO	NO	NO
traces-0pFstzw	2018LSAL03330	Food	Typhimurium monophasic	302	NO	NO	NO	NO	NO
traces-0PvaiPY	SMG-20-109	Human	Typhimurium monophasic	302	NO	NO	NO	NO	NO
traces-0qMaOAa	U3527s	Livestock	Typhimurium monophasic	302	NO	NO	NO	NO	NO
traces-0qOMjMk	C140414	Human	Typhimurium monophasic	302	NO	NO	NO	NO	NO
traces-0qVVtgV	MS160317	Human	Typhimurium monophasic	302	NO	NO	NO	NO	NO
traces-0RPTiXC	17000568	Human	Typhimurium monophasic	302	NO	NO	NO	NO	NO
traces-0ssNpeH	CZ_21_0791	Human	Typhimurium monophasic	302	NO	NO	NO	NO	NO
traces-0TzQFRA	22_13274	Livestock	Typhimurium monophasic	302	NO	NO	NO	NO	NO
traces-0uZLuaF	PL-NIZP-Salm-NPZ-125/18	Human	Typhimurium Monophasic	302	NO	NO	NO	NO	NO
traces-0uzwwwk	107444	Livestock	Typhimurium monophasic	302	NO	NO	NO	NO	NO
traces-0WAKQQZ	MS150252	Human	Typhimurium monophasic	302	NO	NO	NO	NO	NO
traces-0wLOIBT	CZ_20_0651	Human	Typhimurium monophasic	302	NO	NO	NO	NO	NO
traces-0WrrvXg	CZ_21_0777	Human	Typhimurium monophasic	302	NO	NO	NO	NO	NO
traces-0WUnftY	ERR1540399		Typhimurium monophasic	302	NO	NO	NO	NO	NO
traces-0XezJnx	ERR1540403		Typhimurium monophasic	302	NO	NO	NO	NO	NO
traces-0xfwVmJ	MS160091	Human	Typhimurium monophasic	302	NO	NO	NO	NO	NO
traces-0xmrrHz	ERR1540501		Typhimurium monophasic	302	NO	NO	NO	NO	NO
traces-0xwFdnL	ERR1540547		Typhimurium monophasic	302	NO	NO	NO	NO	NO
traces-0YdEbKS	107160_4	Livestock	Typhimurium monophasic	302	NO	NO	NO	NO	NO
traces-0zPLRaU	Se-644-09	Human	Typhimurium monophasic	302	NO	NO	NO	NO	NO
SRR3284725	171164	Human	Typhimurium Monophasic	1441	NO	NO	NO	NO	NO
SRR3284748	193417	Environment	Typhimurium Monophasic	1441	NO	NO	NO	NO	NO
SRR3284778	205640	Environment	Typhimurium Monophasic	1441	NO	NO	NO	NO	NO
SRR3284780	197009	Environment	Typhimurium Monophasic	1441	NO	NO	NO	NO	NO
SRR3284819	197006	Environment	Typhimurium Monophasic	1441	NO	NO	NO	NO	NO
SRR3285055	197012	Human	Typhimurium Monophasic	1441	NO	NO	NO	NO	NO
SRR3285414	205638	Environment	Typhimurium Monophasic	1441	NO	NO	NO	NO	NO
SRR3285432	188369	Human	Typhimurium Monophasic	1441	NO	NO	NO	NO	NO
SRR3285454	195579	Environment	Typhimurium Monophasic	1441	NO	NO	NO	NO	NO
SRR3322022	197013	Human	Typhimurium Monophasic	1441	NO	NO	NO	NO	NO
SRR3322122	185973	Human	Typhimurium Monophasic	1441	NO	NO	NO	NO	NO
SRR3322273	161844	Human	Typhimurium Monophasic	1441	NO	NO	NO	NO	NO
SRR3322353	196397	Human	Typhimurium Monophasic	1441	NO	NO	NO	NO	NO
SRR3322653	184413	Human	Typhimurium Monophasic	1441	NO	NO	NO	NO	NO
SRR3323008	180549	Human	Typhimurium Monophasic	1441	NO	NO	NO	NO	NO
SRR3323047	193302	Human	Typhimurium Monophasic	1441	NO	NO	NO	NO	NO
SRR5194024	188179	Human	Typhimurium Monophasic	1441	NO	NO	NO	NO	NO
SRR5564854	211667	Environment	Typhimurium Monophasic	1441	NO	NO	NO	NO	NO
SRR5564897	211687	Environment	Typhimurium Monophasic	1441	NO	NO	NO	NO	NO
SRR5564898	211680	Environment	Typhimurium monophasic	1441	NO	NO	NO	NO	NO
SRR5564899	160836	Human	Typhimurium Monophasic	1441	NO	NO	NO	NO	NO
SRR5564900	211684	Environment	Typhimurium monophasic	1441	NO	NO	NO	NO	NO
SRR5564901	211685	Environment	Typhimurium monophasic	1441	NO	NO	NO	NO	NO
SRR5564902	195840	Human	Typhimurium monophasic	1441	NO	NO	NO	NO	NO
SRR5564903	211665	Environment	Typhimurium monophasic	1441	NO	NO	NO	NO	NO
SRR5564904	211674	Environment	Typhimurium monophasic	1441	NO	NO	NO	NO	NO
SRR5564905	211676	Environment	Typhimurium monophasic	1441	NO	NO	NO	NO	NO
SRR5564906	205639	Environment	Typhimurium monophasic	1441	NO	NO	NO	NO	NO
SRR5564907	211679	Environment	Typhimurium monophasic	1441	NO	NO	NO	NO	NO
SRR5564908	194246	Environment	Typhimurium monophasic	1441	NO	NO	NO	NO	NO
SRR5564909	211673	Environment	Typhimurium monophasic	1441	NO	NO	NO	NO	NO
SRR5564910	211677	Environment	Typhimurium monophasic	1441	NO	NO	NO	NO	NO
SRR5564911	211670	Environment	Typhimurium monophasic	1441	NO	NO	NO	NO	NO
SRR5564912	211683	Environment	Typhimurium monophasic	1441	NO	NO	NO	NO	NO
SRR5564913	208928	Environment	Typhimurium monophasic	1441	NO	NO	NO	NO	NO
SRR5564914	211672	Environment	Typhimurium monophasic	1441	NO	NO	NO	NO	NO
SRR5564916	178646	Human	Typhimurium monophasic	1441	NO	NO	NO	NO	NO
SRR5564917	211671	Environment	Typhimurium monophasic	1441	NO	NO	NO	NO	NO
SRR5564918	184487	Human	Typhimurium monophasic	1441	NO	NO	NO	NO	NO
SRR5564919	195575	Environment	Typhimurium monophasic	1441	NO	NO	NO	NO	NO
SRR5564920	211740	Environment	Typhimurium monophasic	1441	NO	NO	NO	NO	NO
SRR5564921	191892	Environment	Typhimurium monophasic	1441	NO	NO	NO	NO	NO
SRR5565023	205634	Environment	Typhimurium monophasic	1441	NO	NO	NO	NO	NO
SRR5565025	195581	Environment	Typhimurium monophasic	1441	NO	NO	NO	NO	NO
SRR5565026	194245	Environment	Typhimurium monophasic	1441	NO	NO	NO	NO	NO
SRR5565028	211736	Environment	Typhimurium monophasic	1441	NO	NO	NO	NO	NO
SRR5565029	161847	Human	Typhimurium monophasic	1441	NO	NO	NO	NO	NO
SRR5565030	195829	Human	Typhimurium monophasic	1441	NO	NO	NO	NO	NO
SRR5565031	195577	Environment	Typhimurium monophasic	1441	NO	NO	NO	NO	NO
SRR5565032	211741	Environment	Typhimurium monophasic	1441	NO	NO	NO	NO	NO
SRR5565033	205636	Environment	Typhimurium monophasic	1441	NO	NO	NO	NO	NO
SRR5565034	180547	Human	Typhimurium monophasic	1441	NO	NO	NO	NO	NO
SRR5565035	217073	Environment	Typhimurium monophasic	1441	NO	NO	NO	NO	NO
SRR5565038	173551	Human	Typhimurium monophasic	1441	NO	NO	NO	NO	NO
SRR5565040	195731	Environment	Typhimurium monophasic	1441	NO	NO	NO	NO	NO
SRR5565041	211742	Environment	Typhimurium monophasic	1441	NO	NO	NO	NO	NO
SRR5572351	190663	Human	Typhimurium monophasic	1441	NO	NO	NO	NO	NO
SRR5572353	205641	Environment	Typhimurium monophasic	1441	NO	NO	NO	NO	NO
SRR5572354	205642	Environment	Typhimurium Monophasic	1441	NO	NO	NO	NO	NO
SRR5572355	189245	Human	Typhimurium Monophasic	1441	NO	NO	NO	NO	NO
SRR5572356	191876	Human	Typhimurium monophasic	1441	NO	NO	NO	NO	NO
SRR5572357	211681	Environment	Typhimurium monophasic	1441	NO	NO	NO	NO	NO
SRR5572358	182179	Human	Typhimurium monophasic	1441	NO	NO	NO	NO	NO
SRR5572359	209662	Environment	Typhimurium monophasic	1441	NO	NO	NO	NO	NO
SRR5572361	211739	Environment	Typhimurium monophasic	1441	NO	NO	NO	NO	NO
SRR5572362	159634	Human	Typhimurium Monophasic	1441	NO	NO	NO	NO	NO
SRR5572363	209661	Environment	Typhimurium Monophasic	1441	NO	NO	NO	NO	NO
SRR5572364	211737	Environment	Typhimurium monophasic	1441	NO	NO	NO	NO	NO
SRR5572365	208927	Environment	Typhimurium monophasic	1441	NO	NO	NO	NO	NO
SRR5572366	211678	Environment	Typhimurium Monophasic	1441	NO	NO	NO	NO	NO
SRR5572367	211682	Environment	Typhimurium Monophasic	1441	NO	NO	NO	NO	NO
SRR5572368	211666	Environment	Typhimurium Monophasic	1441	NO	NO	NO	NO	NO
SRR5572369	211668	Environment	Typhimurium Monophasic	1441	NO	NO	NO	NO	NO
SRR5572370	211669	Environment	Typhimurium Monophasic	1441	NO	NO	NO	NO	NO
SRR5572371	187612	Human	Typhimurium Monophasic	1441	NO	NO	NO	NO	NO
SRR5572373	211675	Environment	Typhimurium Monophasic	1441	NO	NO	NO	NO	NO
SRR5572374	211732	Environment	Typhimurium Monophasic	1441	NO	NO	NO	NO	NO
SRR5572375	182084	Human	Typhimurium Monophasic	1441	NO	NO	NO	NO	NO
SRR5572376	185454	Human	Typhimurium Monophasic	1441	NO	NO	NO	NO	NO
SRR5572377	195573	Environment	Typhimurium Monophasic	1441	NO	NO	NO	NO	NO
SRR5572379	208930	Environment	Typhimurium Monophasic	1441	NO	NO	NO	NO	NO
SRR5572380	205637	Environment	Typhimurium monophasic	1441	NO	NO	NO	NO	NO
SRR5572381	196370	Human	Typhimurium Monophasic	1441	NO	NO	NO	NO	NO
SRR5572382	185455	Human	Typhimurium Monophasic	1441	NO	NO	NO	NO	NO
SRR5572383	178735	Human	Typhimurium Monophasic	1441	NO	NO	NO	NO	NO
SRR5572385	211686	Environment	Typhimurium Monophasic	1441	NO	NO	NO	NO	NO
SRR5572386	195729	Environment	Typhimurium Monophasic	1441	NO	NO	NO	NO	NO
SRR5572388	185891	Human	Typhimurium Monophasic	1441	NO	NO	NO	NO	NO
SRR5572389	211734	Environment	Typhimurium Monophasic	1441	NO	NO	NO	NO	NO
SRR5572391	195585	Environment	Typhimurium Monophasic	1441	NO	NO	NO	NO	NO
SRR5572392	197010	Environment	Typhimurium Monophasic	1441	NO	NO	NO	NO	NO
SRR5572393	166196	Human	Typhimurium Monophasic	1441	NO	NO	NO	NO	NO
SRR5572394	205643	Environment	Typhimurium Monophasic	1441	NO	NO	NO	NO	NO
SRR5572396	196421	Human	Typhimurium Monophasic	1441	NO	NO	NO	NO	NO
SRR5572397	208929	Environment	Typhimurium Monophasic	1441	NO	NO	NO	NO	NO
SRR5572398	198225	Human	Typhimurium Monophasic	1441	NO	NO	NO	NO	NO
SRR5572400	203654	Human	Typhimurium Monophasic	1441	NO	NO	NO	NO	NO
SRR5572401	205635	Environment	Typhimurium Monophasic	1441	NO	NO	NO	NO	NO
SRR5572402	178734	Human	Typhimurium Monophasic	1441	NO	NO	NO	NO	NO
SRR5572404	208931	Environment	Typhimurium Monophasic	1441	NO	NO	NO	NO	NO
SRR5572405	195818	Human	Typhimurium Monophasic	1441	NO	NO	NO	NO	NO
SRR5572406	161845	Human	Typhimurium Monophasic	1441	NO	NO	NO	NO	NO
SRR5572407	217034	Human	Typhimurium Monophasic	1441	NO	NO	NO	NO	NO
SRR5572408	195571	Environment	Typhimurium Monophasic	1441	NO	NO	NO	NO	NO
SRR5572409	185932	Human	Typhimurium Monophasic	1441	NO	NO	NO	NO	NO
SRR5572410	209660	Environment	Typhimurium Monophasic	1441	NO	NO	NO	NO	NO
SRR5572411	211735	Environment	Typhimurium Monophasic	1441	NO	NO	NO	NO	NO
SRR5572415	161846	Human	Typhimurium Monophasic	1441	NO	NO	NO	NO	NO
SRR5572417	197007	Environment	Typhimurium Monophasic	1441	NO	NO	NO	NO	NO
SRR5572418	193418	Environment	Typhimurium Monophasic	1441	NO	NO	NO	NO	NO
SRR5572419	197008	Environment	Typhimurium Monophasic	1441	NO	NO	NO	NO	NO
SRR5572420	195732	Environment	Typhimurium Monophasic	1441	NO	NO	NO	NO	NO
SRR5572421	195583	Environment	Typhimurium Monophasic	1441	NO	NO	NO	NO	NO
SRR5572422	193287	Environment	Typhimurium Monophasic	1441	NO	NO	NO	NO	NO
SRR5572424	208932	Environment	Typhimurium Monophasic	1441	NO	NO	NO	NO	NO
SRR5572425	193286	Environment	Typhimurium Monophasic	1441	NO	NO	NO	NO	NO
SRR5572426	195733	Environment	Typhimurium Monophasic	1441	NO	NO	NO	NO	NO
SRR5572428	211738	Environment	Typhimurium Monophasic	1441	NO	NO	NO	NO	NO
SRR6062254	229876	Environment	Typhimurium Monophasic	1441	NO	NO	NO	NO	NO
SRR6062273	227054	Environment	Typhimurium Monophasic	1441	NO	NO	NO	NO	NO
SRR6062288	229881	Environment	Typhimurium Monophasic	1441	NO	NO	NO	NO	NO
SRR6062293	227066		Typhimurium Monophasic	1441	NO	NO	NO	NO	NO
SRR6062308	245118	Human	Typhimurium Monophasic	1441	NO	NO	NO	NO	NO
SRR6062359	229877	Environment	Typhimurium Monophasic	1441	NO	NO	NO	NO	NO
SRR6074499	211743	Environment	Typhimurium Monophasic	1441	NO	NO	NO	NO	NO
SRR6074546	227062		Typhimurium Monophasic	1441	NO	NO	NO	NO	NO
SRR6074562	229879	Environment	Typhimurium Monophasic	1441	NO	NO	NO	NO	NO
SRR6074564	231224		Typhimurium Monophasic	1441	NO	NO	NO	NO	NO
SRR6074577	227056		Typhimurium Monophasic	1441	NO	NO	NO	NO	NO
SRR6074582	231227		Typhimurium Monophasic	1441	NO	NO	NO	NO	NO
SRR6074599	229875	Environment	Typhimurium Monophasic	1441	NO	NO	NO	NO	NO
SRR6074650	227067		Typhimurium Monophasic	1441	NO	NO	NO	NO	NO
SRR6074712	227061		Typhimurium Monophasic	1441	NO	NO	NO	NO	NO
SRR6110972	229880	Environment	Typhimurium Monophasic	1441	NO	NO	NO	NO	NO
SRR6111022	227059	Environment	Typhimurium Monophasic	1441	NO	NO	NO	NO	NO
SRR6111028	227055		Typhimurium Monophasic	1441	NO	NO	NO	NO	NO
SRR6111050	229874	Environment	Typhimurium Monophasic	1441	NO	NO	NO	NO	NO
SRR6111081	227068		Typhimurium Monophasic	1441	NO	NO	NO	NO	NO
SRR6111112	224114	Environment	Typhimurium Monophasic	1441	NO	NO	NO	NO	NO
SRR6111207	229878	Environment	Typhimurium Monophasic	1441	NO	NO	NO	NO	NO
SRR6111230	231226	Environment	Typhimurium Monophasic	1441	NO	NO	NO	NO	NO
SRR6111253	231225	Environment	Typhimurium Monophasic	1441	NO	NO	NO	NO	NO
SRR6111312	227057		Typhimurium Monophasic	1441	NO	NO	NO	NO	NO
SRR6114067	224112	Environment	Typhimurium Monophasic	1441	NO	NO	NO	NO	NO
SRR6114077	227013	Environment	Typhimurium Monophasic	1441	NO	NO	NO	NO	NO
SRR6114101	195730	Environment	Typhimurium Monophasic	1441	NO	NO	NO	NO	NO
SRR6116907	227065		Typhimurium Monophasic	1441	NO	NO	NO	NO	NO
SRR6116967	227058		Typhimurium Monophasic	1441	NO	NO	NO	NO	NO
SRR6117747	247229	Human	Typhimurium Monophasic	1441	NO	NO	NO	NO	NO
SRR3322590	174774	Human	Typhimurium Monophasic	1680	NO	NO	NO	NO	NO
SRR5193325	252375	Human	Typhimurium Monophasic	1680	NO	NO	NO	NO	NO
SRR6117761	243902	Human	Typhimurium Monophasic	1680	NO	NO	NO	NO	NO
SRR7257338	387282	Human	Typhimurium Monophasic	1680	NO	NO	NO	NO	NO
SRR7349337	312148	Human	Typhimurium Monophasic	1680	NO	NO	NO	NO	NO
SRR7402413	423080	Human	Typhimurium Monophasic	1680	NO	NO	NO	NO	NO
SRR7961924	612553	Human	Typhimurium Monophasic	1680	NO	NO	NO	NO	NO
SRR8297134	600733	Food	Typhimurium Monophasic	1680	NO	NO	NO	NO	NO
SRR8661025	299819	Human	Typhimurium Monophasic	1680	NO	NO	NO	NO	NO
SRR9945040	785862	Human	Typhimurium Monophasic	1680	NO	NO	NO	NO	NO
traces-0nRRFjX	CTC1916DS	Livestock	Typhimurium monophasic	1680	NO	NO	NO	NO	NO
traces-0pSjYhB	PL-NIZP-Salm-AMR1-051/21	Human	Typhimurium Monophasic	1680	NO	NO	NO	NO	NO
traces-0ZdiszH	PL-NIZP-Salm-AMR1-108/21	Human	Typhimurium Monophasic	1680	NO	NO	NO	NO	NO
SRR3322678	183690	Human	Typhimurium Monophasic	1743	NO	NO	NO	NO	NO
SRR6111223	174769	Human	Typhimurium Monophasic	1743	NO	NO	NO	NO	NO
SRR7184409	416372	Human	Typhimurium Monophasic	1743	NO	NO	NO	NO	NO
SRR7456999	559046	Human	Typhimurium Monophasic	1743	NO	NO	NO	NO	NO
SRR7458160	260442	Human	Typhimurium Monophasic	1743	NO	NO	NO	NO	NO
SRR7471109	311155	Human	Typhimurium Monophasic	1743	NO	NO	NO	NO	NO
SRR7911476	385804	Human	Typhimurium Monophasic	1743	NO	NO	NO	NO	NO
SRR8515713	486510	Human	Typhimurium Monophasic	1743	NO	NO	NO	NO	NO
SRR8551759	399748	Human	Typhimurium Monophasic	1743	NO	NO	NO	NO	NO
SRR8554062	388661	Human	Typhimurium Monophasic	1743	NO	NO	NO	NO	NO
SRR5193904	323108	Human	Typhimurium Monophasic	60283	NO	NO	NO	NO	NO
SRR5584020	330491	Food	Typhimurium monophasic	60283	NO	NO	NO	NO	NO
SRR5631558	333412	Human	Typhimurium monophasic	60283	NO	NO	NO	NO	NO
SRR5631649	329797	Food	Typhimurium monophasic	60283	NO	NO	NO	NO	NO
SRR7285744	458536	Human	Typhimurium Monophasic	60283	NO	NO	NO	NO	NO
SRR7850594	586065	Human	Typhimurium Monophasic	60283	NO	NO	NO	NO	NO
SRR7867117	592640	Human	Typhimurium Monophasic	60283	NO	NO	NO	NO	NO
SRR7962235	418887	Human	Typhimurium Monophasic	60283	NO	NO	NO	NO	NO
SRR8106773	617061	Human	Typhimurium Monophasic	60283	NO	NO	NO	NO	NO
SRR8114884	613689	Human	Typhimurium Monophasic	60283	NO	NO	NO	NO	NO
SRR8137286	615663	Human	Typhimurium Monophasic	60283	NO	NO	NO	NO	NO
SRR8548915	417376	Human	Typhimurium Monophasic	60283	NO	NO	NO	NO	NO
SRR8568745	373825	Human	Typhimurium Monophasic	60283	NO	NO	NO	NO	NO
SRR8647677	329795	Food	Typhimurium Monophasic	60283	NO	NO	NO	NO	NO
SRR5565037	194201	Environment	Typhimurium monophasic	70638	NO	NO	NO	NO	NO
SRR8524498	474895	Human	Typhimurium Monophasic	89953	NO	NO	NO	NO	NO
SRR9304494	758102	Human	Typhimurium Monophasic	89953	NO	NO	NO	NO	NO
SRR10313655	822526	Human	Typhimurium Monophasic	97275	NO	NO	NO	NO	NO
SRR10313723	823427	Human	Typhimurium Monophasic	97275	NO	NO	NO	NO	NO
SRR10326271	824493	Food	Typhimurium monophasic	97275	NO	NO	NO	NO	NO
SRR10350883	826373	Human	Typhimurium Monophasic	97275	NO	NO	NO	NO	NO
SRR10403949	832139	Human	Typhimurium Monophasic	97275	NO	NO	NO	NO	NO
SRR7221373	498921	Human	Typhimurium Monophasic	97275	NO	NO	NO	NO	NO
SRR9054517	738683	Human	Typhimurium Monophasic	97275	NO	NO	NO	NO	NO
SRR9886118	780446	Human	Typhimurium Monophasic	97275	NO	NO	NO	NO	NO
traces-0hyQulZ	1027195_SCA2_EQA	ND	Typhimurium monophasic	97275	NO	NO	NO	NO	NO
traces-0nTtNpt	1027217_SCA3_EQA	ND	Typhimurium monophasic	97275	NO	NO	NO	NO	NO
traces-0tiNGlT	CTC1926DS	Livestock	Typhimurium monophasic	97275	NO	NO	NO	NO	NO
SRR7501721	459902	Food	Typhimurium Monophasic	136212	NO	NO	NO	NO	NO
SRR10133404	804320	Human	Typhimurium Monophasic	201955	NO	NO	NO	NO	NO
SRR10326318	824492	Food	Typhimurium monophasic	201955	NO	NO	NO	NO	NO
SRR1966158	38376	Human	Virchow	1518	NO	NO	NO	NO	NO
SRR1968814	38720	Human	Virchow	1518	NO	NO	NO	NO	NO
SRR1967657	39492	Human	Virchow	1518	NO	NO	NO	NO	NO
SRR1967708	42142	Human	Virchow	1518	NO	NO	NO	NO	NO
SRR1957929	58466	Human	Virchow	1518	NO	NO	NO	NO	NO
SRR7501512	103761	Food	Virchow	1518	NO	NO	NO	NO	NO
SRR3322412	121431	Human	Virchow	1518	NO	NO	NO	NO	NO
SRR5215534	121466	Human	Virchow	1518	NO	NO	NO	NO	NO
SRR3322130	122220	Human	Virchow	1518	NO	NO	NO	NO	NO
SRR7866789	136758	Food	Virchow	2137	NO	NO	NO	NO	NO
SRR7511836	136760	Food	Virchow	2137	NO	NO	NO	NO	NO
traces-0VaOrKS	136761	Food	Virchow	2137	NO	NO	NO	NO	NO
SRR7501685	136766	Food	Virchow	2137	NO	NO	NO	NO	NO
SRR7866909	140598	Food	Virchow	2137	NO	NO	NO	NO	NO
SRR3285392	140599	Food	Virchow	2137	NO	NO	NO	NO	NO
SRR7501516	140601	Food	Virchow	2137	NO	NO	NO	NO	NO
traces-0xpvhZg	142228	Food	Virchow	2137	NO	NO	NO	NO	NO
traces-0RiJPRP	142229	Food	Virchow	2137	NO	NO	NO	NO	NO
traces-0XLRJHu	142231	Food	Virchow	2137	NO	NO	NO	NO	NO
SRR7523154	152493	Human	Virchow	1518	NO	NO	NO	NO	NO
SRR8717129	157308	Food	Virchow	119867	NO	NO	NO	NO	NO
traces-0dxYWDh	157341	Food	Virchow	119867	NO	NO	NO	NO	NO
SRR7501701	176324	Food	Virchow	1764	NO	NO	NO	NO	NO
SRR3322703	176326	Food	Virchow	1764	NO	NO	NO	NO	NO
SRR8698106	243909	Human	Virchow	115050	NO	NO	NO	NO	NO
SRR8698027	253890	Human	Virchow	115050	NO	NO	NO	NO	NO
traces-0QtQDbO	268661	Food	Virchow	119906	NO	NO	NO	NO	NO
traces-0ymNMnD	268662	Food	Virchow	119906	NO	NO	NO	NO	NO
SRR7523853	268663	Food	Virchow	119906	NO	NO	NO	NO	NO
traces-0SPvToe	268664	Food	Virchow	119906	NO	NO	NO	NO	NO
traces-0jAeZmv	268665	Food	Virchow	119906	NO	NO	NO	NO	NO
traces-0vCeVxb	268666	Food	Virchow	119906	NO	NO	NO	NO	NO
traces-0jZApdU	268667	Food	Virchow	119906	NO	NO	NO	NO	NO
SRR7511871	268668	Food	Virchow	119906	NO	NO	NO	NO	NO
SRR15369491	270109	Human	Virchow	119906	NO	NO	NO	NO	NO
SRR15371472	270110	Human	Virchow	119906	NO	NO	NO	NO	NO
SRR5216031	285839	Human	Virchow	1518	NO	NO	NO	NO	NO
SRR5193215	285918	Food	Virchow	59945	NO	NO	NO	NO	NO
SRR7416222	366334	Human	Virchow	115050	NO	NO	NO	NO	NO
SRR7416206	366362	Human	Virchow	115050	NO	NO	NO	NO	NO
SRR7350827	383838	Human	Virchow	1518	NO	NO	NO	NO	NO
SRR15370184	390067	Human	Virchow	115050	NO	NO	NO	NO	NO
SRR8553884	392805	Human	Virchow	115050	NO	NO	NO	NO	NO
SRR6518325	452534	Food	Virchow	106977	NO	NO	NO	NO	NO
SRR8509167	519522	Food	Virchow	166851	NO	NO	NO	NO	NO
SRR8503655	548495	Human	Virchow	1518	NO	NO	NO	NO	NO
SRR8490639	565128	Human	Virchow	115050	NO	NO	NO	NO	NO
SRR7842636	587816	Human	Virchow	115050	NO	NO	NO	NO	NO
SRR7911423	609368	Food	Virchow	119906	NO	NO	NO	NO	NO
SRR8490644	611466	Human	Virchow	115050	NO	NO	NO	NO	NO
SRR8820126	712230	Human	Virchow	115050	NO	NO	NO	NO	NO
SRR10020063	793706	Food	Virchow	199555	NO	NO	NO	NO	NO
SRR10053718	797660	Food	Virchow	115050	NO	NO	NO	NO	NO
SRR10905072	869070	Human	Virchow	115050	NO	NO	NO	NO	NO
SRR11142748	890496	Food	Virchow	115050	NO	NO	NO	NO	NO
SRR11451483	916782	Human	Virchow	115050	NO	NO	NO	NO	NO
SRR12541486	978874	Environment	Virchow	119906	NO	NO	NO	NO	NO
SRR29241547	1297282	Human	Virchow	115050	NO	NO	NO	NO	NO
SRR28798078	1477718	Human	Virchow	115050	NO	NO	NO	NO	NO
SRR19695645	1646637	Human	Virchow	115050	NO	NO	NO	NO	NO
SRR31579163	1648630	Human	Virchow	115050	NO	NO	NO	NO	NO
SRR28200850	1876360	Human	Virchow	115050	NO	NO	NO	NO	NO
traces-0heUnxm	201701629	Human	Virchow	1518	NO	NO	NO	NO	NO
traces-0QJywQw	202206844	Human	Virchow	115050	NO	NO	NO	NO	NO
traces-0ZVMFyT	202307001	Human	Virchow	115050	NO	NO	NO	NO	NO
traces-0lbXPmc	202406041	Human	Virchow	115050	NO	NO	NO	NO	NO
SRR7511749	157286	Food	Weltevreden	119887	NO	NO	NO	NO	NO
traces-0fjvLiJ	147845	Food	Weltevreden	119887	NO	NO	NO	NO	NO
traces-0UGEiiX	153159	Food	Weltevreden	119887	NO	NO	NO	NO	NO
traces-0YJkiqz	147846	Food	Weltevreden	119887	NO	NO	NO	NO	NO
SRR7501422	176325	Food	Weltevreden	136156	NO	NO	NO	NO	NO
SRR7516264	236246	Food	Weltevreden	137246	NO	NO	NO	NO	NO
SRR7533329	294991	Food	Weltevreden	138473	NO	NO	NO	NO	NO
SRR8661131	294992	Food	Weltevreden	138473	NO	NO	NO	NO	NO
SRR7538317	182023	Food	Weltevreden	138638	NO	NO	NO	NO	NO
SRR8166244	632990	Food	Weltevreden	151277	NO	NO	NO	NO	NO
SRR8166235	624423	Food	Weltevreden	151282	NO	NO	NO	NO	NO
SRR8204741	638783	Food	Weltevreden	153776	NO	NO	NO	NO	NO
SRR8272643	638784	Food	Weltevreden	156877	NO	NO	NO	NO	NO
SRR8698066	271140	Food	Weltevreden	173704	NO	NO	NO	NO	NO
SRR9261125	751507	Human	Weltevreden	173704	NO	NO	NO	NO	NO
SRR8706050	208785	Food	Weltevreden	174158	NO	NO	NO	NO	NO
SRR8706105	174663	Food	Weltevreden	174192	NO	NO	NO	NO	NO
