## Supplementary material for "*Salmonella* Genomic Markers for Risk to Food Safety": Table S9

### Sheet: SAL_XB6714AA_AS_contig_18
KEY:	Marker region	Conserved genes between assemblies	Prophage region as predicted by PHASTEST					Think border line indicates end of contig
			Illumina assembly barcode name/Hybrid assembly name as given in Waters et al 2024
Gene	Non-unique Gene name	Annotation	SAL_BB6678AA_AS / 005_hybrid_assembly_fasta	SAL_JB4522AA_AS / 006_hybrid_assembly_fasta	SAL_NC7880AA_AS / 044_hybrid_assembly_fasta	SAL_TA1468AA_AS / 047_hybrid_assembly_fasta	SAL_TA1463AA_AS / 048_hybrid_assembly_fasta	SAL_TA1860AA_AS / 049_hybrid_assembly_fasta	SAL_SA9793AA_AS / 051_hybrid_assembly_fasta	SAL_RC0233AA_AS / 100_hybrid_assembly_fasta	SAL_CB8461AA_AS / 101_hybrid_assembly_fasta	SAL_BA8064AA_AS / 109_hybrid_assembly_fasta	SAL_CA4548AA_AS / 112_hybrid_assembly_fasta	SAL_CB3444AA_AS / 126_hybrid_assembly_fasta	SAL_CB9224AA_AS / 146_hybrid_assembly_fasta	SAL_EB6190AA_AS / 161_hybrid_assembly_fasta
DUF5066 domain-containing protein		DUF5066 domain-containing protein	BHNCHP_02835	JHCOAP_14295	CLOMIM_02930	PJIJAJ_19450	EAJGPJ_19225	GEIECE_14025	ONJJIK_20920	CKONJN_09835	BECIGE_15360	GKJIIH_01355	OEALDP_20305	DGOINH_19405	KBEFKF_14435	MGHACL_02950
sseB		enhanced serine sensitivity protein SseB	BHNCHP_02845	JHCOAP_14285	CLOMIM_02940	PJIJAJ_19460	EAJGPJ_19235	GEIECE_14015	ONJJIK_20910	CKONJN_09825	BECIGE_15370	GKJIIH_01345	OEALDP_20295	DGOINH_19415	KBEFKF_14425	MGHACL_02960
group_8575	Transposase	Transposase	BHNCHP_02850	JHCOAP_14280	CLOMIM_02945	PJIJAJ_19465	EAJGPJ_19240	GEIECE_14010	ONJJIK_20905	CKONJN_09820	BECIGE_15375	GKJIIH_01340	OEALDP_20290	DGOINH_19420	KBEFKF_14420	MGHACL_02965
pepB		aminopeptidase PepB	BHNCHP_02855	JHCOAP_14275	CLOMIM_02950	PJIJAJ_19470	EAJGPJ_19245	GEIECE_14005	ONJJIK_20900	CKONJN_09815	BECIGE_15380	GKJIIH_01335	OEALDP_20285	DGOINH_19425	KBEFKF_14415	MGHACL_02970
iscX		Fe-S cluster assembly protein IscX	BHNCHP_02860	JHCOAP_14270	CLOMIM_02955	PJIJAJ_19475	EAJGPJ_19250	GEIECE_14000	ONJJIK_20895	CKONJN_09810	BECIGE_15385	GKJIIH_01330	OEALDP_20280	DGOINH_19430	KBEFKF_14410	MGHACL_02975
fdx		ISC system 2Fe-2S type ferredoxin	BHNCHP_02865	JHCOAP_14265	CLOMIM_02960	PJIJAJ_19480	EAJGPJ_19255	GEIECE_13995	ONJJIK_20890	CKONJN_09805	BECIGE_15390	GKJIIH_01325	OEALDP_20275	DGOINH_19435	KBEFKF_14405	MGHACL_02980
hscA		Fe-S protein assembly chaperone HscA	BHNCHP_02870	JHCOAP_14260	CLOMIM_02965	PJIJAJ_19485	EAJGPJ_19260	GEIECE_13990	ONJJIK_20885	CKONJN_09800	BECIGE_15395	GKJIIH_01320	OEALDP_20270	DGOINH_19440	KBEFKF_14400	MGHACL_02985
hscB		co-chaperone HscB	BHNCHP_02875	JHCOAP_14255	CLOMIM_02970	PJIJAJ_19490	EAJGPJ_19265	GEIECE_13985	ONJJIK_20880	CKONJN_09795	BECIGE_15400	GKJIIH_01315	OEALDP_20265	DGOINH_19445	KBEFKF_14395	MGHACL_02990
iscA		iron-sulfur cluster assembly protein IscA	BHNCHP_02880	JHCOAP_14250	CLOMIM_02975	PJIJAJ_19495	EAJGPJ_19270	GEIECE_13980	ONJJIK_20875	CKONJN_09790	BECIGE_15405	GKJIIH_01310	OEALDP_20260	DGOINH_19450	KBEFKF_14390	MGHACL_02995
iscU		Fe-S cluster assembly scaffold protein IscU, NifU family	BHNCHP_02885	JHCOAP_14245	CLOMIM_02980	PJIJAJ_19500	EAJGPJ_19275	GEIECE_13975	ONJJIK_20870	CKONJN_09785	BECIGE_15410	GKJIIH_01305	OEALDP_20255	DGOINH_19455	KBEFKF_14385	MGHACL_03000
iscS		cysteine desulfurase	BHNCHP_02890	JHCOAP_14240	CLOMIM_02985	PJIJAJ_19505	EAJGPJ_19280	GEIECE_13970	ONJJIK_20865	CKONJN_09780	BECIGE_15415	GKJIIH_01300	OEALDP_20250	DGOINH_19460	KBEFKF_14380	MGHACL_03005
iscR		Fe-S cluster assembly transcriptional regulator IscR	BHNCHP_02895	JHCOAP_14235	CLOMIM_02990	PJIJAJ_19510	EAJGPJ_19285	GEIECE_13965	ONJJIK_20860	CKONJN_09775	BECIGE_15420	GKJIIH_01295	OEALDP_20245	DGOINH_19465	KBEFKF_14375	MGHACL_03010
group_8871	trmJ	tRNA (cytosine(32)/uridine(32)-2'-O)-methyltransferase TrmJ	BHNCHP_02900	JHCOAP_14230	CLOMIM_02995	PJIJAJ_19515	EAJGPJ_19290	GEIECE_13960	ONJJIK_20855	CKONJN_09770	BECIGE_15425	GKJIIH_01290	OEALDP_20240	DGOINH_19470	KBEFKF_14370	MGHACL_03015
suhB		inositol-1-monophosphatase	BHNCHP_02905	JHCOAP_14225	CLOMIM_03000	PJIJAJ_19520	EAJGPJ_19295	GEIECE_13955	ONJJIK_20850	CKONJN_09765	BECIGE_15430	GKJIIH_01285	OEALDP_20235	DGOINH_19475	KBEFKF_14365	MGHACL_03020
yhfR		Uncharacterized protein YfhR	BHNCHP_02910	JHCOAP_14220	CLOMIM_03005	PJIJAJ_19525	EAJGPJ_19300	GEIECE_13950	ONJJIK_20845	CKONJN_09760	BECIGE_15435	GKJIIH_01280	OEALDP_20230	DGOINH_19480	KBEFKF_14360	MGHACL_03025
asrA		anaerobic sulfite reductase subunit AsrA	BHNCHP_02915	JHCOAP_14215	CLOMIM_03010	PJIJAJ_19530	EAJGPJ_19305	GEIECE_13945	ONJJIK_20840	CKONJN_09755	BECIGE_15440	GKJIIH_01275	OEALDP_20225	DGOINH_19485	KBEFKF_14355	MGHACL_03030
asrB		anaerobic sulfite reductase subunit AsrB	BHNCHP_02920	JHCOAP_14210	CLOMIM_03015	PJIJAJ_19535	EAJGPJ_19310	GEIECE_13940	ONJJIK_20835	CKONJN_09750	BECIGE_15445	GKJIIH_01270	OEALDP_20220	DGOINH_19490	KBEFKF_14350	MGHACL_03035
asrC		anaerobic sulfite reductase subunit AsrC	BHNCHP_02925	JHCOAP_14205	CLOMIM_03020	PJIJAJ_19540	EAJGPJ_19315	GEIECE_13935	ONJJIK_20830	CKONJN_09745	BECIGE_15450	GKJIIH_01265	OEALDP_20215	DGOINH_19495	KBEFKF_14345	MGHACL_03040
group_9827	rcnA	ABC-type nickel/cobalt efflux system, permease component RcnA	BHNCHP_02930	JHCOAP_14200	CLOMIM_03025	PJIJAJ_19545	EAJGPJ_19320	GEIECE_13930	ONJJIK_20825	CKONJN_09740	BECIGE_15455	GKJIIH_01260	OEALDP_20210	DGOINH_19500	KBEFKF_14340	MGHACL_03045
ABC-type uncharacterized transport system, periplasmic component		ABC-type uncharacterized transport system, periplasmic component	BHNCHP_02935	JHCOAP_14195	CLOMIM_03030	PJIJAJ_19550	EAJGPJ_19325	GEIECE_13925	ONJJIK_20820	CKONJN_09735	BECIGE_15460	GKJIIH_01255	OEALDP_20205	DGOINH_19505	KBEFKF_14335	MGHACL_03050
csiE		stationary phase inducible protein CsiE	BHNCHP_02940	JHCOAP_14190	CLOMIM_03035	PJIJAJ_19555	EAJGPJ_19330	GEIECE_13920	ONJJIK_20815	CKONJN_09730	BECIGE_15465	GKJIIH_01250	OEALDP_20200	DGOINH_19510	KBEFKF_14330	MGHACL_03055
3-phenylpropionate MFS transporter		3-phenylpropionate MFS transporter	BHNCHP_02945	JHCOAP_14185	CLOMIM_03040	PJIJAJ_19560	EAJGPJ_19335	GEIECE_13915	ONJJIK_20810	CKONJN_09725	BECIGE_15470	GKJIIH_01245	OEALDP_20195	DGOINH_19515	KBEFKF_14325	MGHACL_03060
glyA		Serine hydroxymethyltransferase	BHNCHP_02950	JHCOAP_14180	CLOMIM_03045	PJIJAJ_19565	EAJGPJ_19340	GEIECE_13910	ONJJIK_20805	CKONJN_09720	BECIGE_15475	GKJIIH_01240	OEALDP_20190	DGOINH_19520	KBEFKF_14320	MGHACL_03065
hmpA		NO-inducible flavohemoprotein	BHNCHP_02955	JHCOAP_14175	CLOMIM_03050	PJIJAJ_19570	EAJGPJ_19345	GEIECE_13905	ONJJIK_20800	CKONJN_09715	BECIGE_15480	GKJIIH_01235	OEALDP_20185	DGOINH_19525	KBEFKF_14315	MGHACL_03070
cadC		lysine decarboxylation/transport transcriptional activator CadC	BHNCHP_02960	JHCOAP_14170	CLOMIM_03055	PJIJAJ_19575	EAJGPJ_19350	GEIECE_13900	ONJJIK_20795	CKONJN_09710	BECIGE_15485	GKJIIH_01230	OEALDP_20180	DGOINH_19530	KBEFKF_14310	MGHACL_03075
cadB		cadaverine/lysine antiporter	BHNCHP_02965	JHCOAP_14165	CLOMIM_03060	PJIJAJ_19580	EAJGPJ_19355	GEIECE_13895	ONJJIK_20790	CKONJN_09705	BECIGE_15490	GKJIIH_01225	OEALDP_20175	DGOINH_19535	KBEFKF_14305	MGHACL_03080
cadA		lysine decarboxylase CadA	BHNCHP_02970	JHCOAP_14160	CLOMIM_03065	PJIJAJ_19585	EAJGPJ_19360	GEIECE_13890	ONJJIK_20785	CKONJN_09700	BECIGE_15495	GKJIIH_01220	OEALDP_20170	DGOINH_19540	KBEFKF_14300	MGHACL_03085
pTR2		Dipeptide/tripeptide permease	BHNCHP_02975	JHCOAP_14155	CLOMIM_03070	PJIJAJ_19590	EAJGPJ_19365	GEIECE_13885	ONJJIK_20780	CKONJN_09695	BECIGE_15500	GKJIIH_01215	OEALDP_20165	DGOINH_19545	KBEFKF_14295	MGHACL_03090
glnB		nitrogen regulatory protein P-II	BHNCHP_02980	JHCOAP_14150	CLOMIM_03075	PJIJAJ_19595	EAJGPJ_19370	GEIECE_13880	ONJJIK_20775	CKONJN_09690	BECIGE_15505	GKJIIH_01210	OEALDP_20160	DGOINH_19550	KBEFKF_14290	MGHACL_03095
qseF		two-component system response regulator QseF/GlrR	BHNCHP_02985	JHCOAP_14145	CLOMIM_03080	PJIJAJ_19600	EAJGPJ_19375	GEIECE_13875	ONJJIK_20770	CKONJN_09685	BECIGE_15510	GKJIIH_01205	OEALDP_20155	DGOINH_19555	KBEFKF_14285	MGHACL_03100
qseG		two-component system QseEF-associated lipoprotein QseG	BHNCHP_02990	JHCOAP_14140	CLOMIM_03085	PJIJAJ_19605	EAJGPJ_19380	GEIECE_13870	ONJJIK_20765	CKONJN_09680	BECIGE_15515	GKJIIH_01200	OEALDP_20150	DGOINH_19560	KBEFKF_14280	MGHACL_03105
qseE		two component system sensor histidine kinase QseE/GlrK	BHNCHP_02995	JHCOAP_14135	CLOMIM_03090	PJIJAJ_19610	EAJGPJ_19385	GEIECE_13865	ONJJIK_20760	CKONJN_09675	BECIGE_15520	GKJIIH_01195	OEALDP_20145	DGOINH_19565	KBEFKF_14275	MGHACL_03110
purL		phosphoribosylformylglycinamidine synthase	BHNCHP_03010	JHCOAP_14120	CLOMIM_03105	PJIJAJ_19625	EAJGPJ_19400	GEIECE_13850	ONJJIK_20745	CKONJN_09660	BECIGE_15535	GKJIIH_01180	OEALDP_20130	DGOINH_19580	KBEFKF_14260	MGHACL_03125
mltF		membrane-bound lytic murein transglycosylase MltF	BHNCHP_03015	JHCOAP_14115	CLOMIM_03110	PJIJAJ_19630	EAJGPJ_19405	GEIECE_13845	ONJJIK_20740	CKONJN_09655	BECIGE_15540	GKJIIH_01175	OEALDP_20125	DGOINH_19585	KBEFKF_14255	MGHACL_03130
tadA		tRNA adenosine(34) deaminase TadA	BHNCHP_03020	JHCOAP_14110	CLOMIM_03115	PJIJAJ_19635	EAJGPJ_19410	GEIECE_13840	ONJJIK_20735	CKONJN_09650	BECIGE_15545	GKJIIH_01170	OEALDP_20120	DGOINH_19590	KBEFKF_14250	MGHACL_03135
yfhb		phosphatidylglycerophosphatase C	BHNCHP_03025	JHCOAP_14105	CLOMIM_03120	PJIJAJ_19640	EAJGPJ_19415	GEIECE_13835	ONJJIK_20730	CKONJN_09645	BECIGE_15550	GKJIIH_01165	OEALDP_20115	DGOINH_19595	KBEFKF_14245	MGHACL_03140
ptsG2		Phosphotransferase system IIB components	BHNCHP_03030	JHCOAP_14100	CLOMIM_03125	PJIJAJ_19645	EAJGPJ_19420	GEIECE_13830	ONJJIK_20725	CKONJN_09640	BECIGE_15555	GKJIIH_01160	OEALDP_20110	DGOINH_19600	KBEFKF_14240	MGHACL_03145
murQ		N-acetylmuramic acid 6-phosphate etherase	BHNCHP_03035	JHCOAP_14095	CLOMIM_03130	PJIJAJ_19650	EAJGPJ_19425	GEIECE_13825	ONJJIK_20720	CKONJN_09635	BECIGE_15560	GKJIIH_01155	OEALDP_20105	DGOINH_19605	KBEFKF_14235	MGHACL_03150
rpiR		MurR/RpiR family transcriptional regulator	BHNCHP_03040	JHCOAP_14090	CLOMIM_03135	PJIJAJ_19655	EAJGPJ_19430	GEIECE_13820	ONJJIK_20715	CKONJN_09630	BECIGE_15565	GKJIIH_01150	OEALDP_20100	DGOINH_19610	KBEFKF_14230	MGHACL_03155
panE		oxidoreductase	BHNCHP_03045	JHCOAP_14085	CLOMIM_03140	PJIJAJ_19660	EAJGPJ_19435	GEIECE_13815	ONJJIK_20710	CKONJN_09625	BECIGE_15570	GKJIIH_01145	OEALDP_20095	DGOINH_19615	KBEFKF_14225	MGHACL_03160
narK		Nitrate/nitrite transporter NarK	BHNCHP_03050	JHCOAP_14080	CLOMIM_03145	PJIJAJ_19665	EAJGPJ_19440	GEIECE_13810	ONJJIK_20705	CKONJN_09620	BECIGE_15575	GKJIIH_01140	OEALDP_20090	DGOINH_19620	KBEFKF_14220	MGHACL_03165
group_10332	lysR	DNA-binding transcriptional regulator, LysR family	BHNCHP_03055	JHCOAP_14075	CLOMIM_03150	PJIJAJ_19670	EAJGPJ_19445	GEIECE_13805	ONJJIK_20700	CKONJN_09615	BECIGE_15580	GKJIIH_01135	OEALDP_20085	DGOINH_19625	KBEFKF_14215	MGHACL_03170
nuoI		YfhL family 4Fe-4S dicluster ferredoxin	BHNCHP_03060	JHCOAP_14070	CLOMIM_03155	PJIJAJ_19675	EAJGPJ_19450	GEIECE_13800	ONJJIK_20695	CKONJN_09610	BECIGE_15585	GKJIIH_01130	OEALDP_20080	DGOINH_19630	KBEFKF_14210	MGHACL_03175
acpS		Holo-[acyl-carrier-protein] synthase	BHNCHP_03065	JHCOAP_14065	CLOMIM_03160	PJIJAJ_19680	EAJGPJ_19455	GEIECE_13795	ONJJIK_20690	CKONJN_09605	BECIGE_15590	GKJIIH_01125	OEALDP_20075	DGOINH_19635	KBEFKF_14205	MGHACL_03180
pdxJ		pyridoxine 5'-phosphate synthase	BHNCHP_03070	JHCOAP_14060	CLOMIM_03165	PJIJAJ_19685	EAJGPJ_19460	GEIECE_13790	ONJJIK_20685	CKONJN_09600	BECIGE_15595	GKJIIH_01120	OEALDP_20070	DGOINH_19640	KBEFKF_14200	MGHACL_03185
recO		DNA repair protein RecO	BHNCHP_03075	JHCOAP_14055	CLOMIM_03170	PJIJAJ_19690	EAJGPJ_19465	GEIECE_13785	ONJJIK_20680	CKONJN_09595	BECIGE_15600	GKJIIH_01115	OEALDP_20065	DGOINH_19645	KBEFKF_14195	MGHACL_03190
era		GTPase Era	BHNCHP_03080	JHCOAP_14050	CLOMIM_03175	PJIJAJ_19695	EAJGPJ_19470	GEIECE_13780	ONJJIK_20675	CKONJN_09590	BECIGE_15605	GKJIIH_01110	OEALDP_20060	DGOINH_19650	KBEFKF_14190	MGHACL_03195
rnc		ribonuclease III	BHNCHP_03085	JHCOAP_14045	CLOMIM_03180	PJIJAJ_19700	EAJGPJ_19475	GEIECE_13775	ONJJIK_20670	CKONJN_09585	BECIGE_15610	GKJIIH_01105	OEALDP_20055	DGOINH_19655	KBEFKF_14185	MGHACL_03200
lepB		signal peptidase I	BHNCHP_03090	JHCOAP_14040	CLOMIM_03185	PJIJAJ_19705	EAJGPJ_19480	GEIECE_13770	ONJJIK_20665	CKONJN_09580	BECIGE_15615	GKJIIH_01100	OEALDP_20050	DGOINH_19660	KBEFKF_14180	MGHACL_03205
lepA		translation elongation factor 4	BHNCHP_03095	JHCOAP_14035	CLOMIM_03190	PJIJAJ_19710	EAJGPJ_19485	GEIECE_13765	ONJJIK_20660	CKONJN_09575	BECIGE_15620	GKJIIH_01095	OEALDP_20045	DGOINH_19665	KBEFKF_14175	MGHACL_03210
rseC		SoxR-reducing system protein RseC	BHNCHP_03105	JHCOAP_14030	CLOMIM_03200	PJIJAJ_19720	EAJGPJ_19495	GEIECE_13760	ONJJIK_20655	CKONJN_09570	BECIGE_15630	GKJIIH_01090	OEALDP_20040	DGOINH_19675	KBEFKF_14170	MGHACL_03220
rseB		sigma-E factor regulatory protein RseB	BHNCHP_03110	JHCOAP_14020	CLOMIM_03205	PJIJAJ_19725	EAJGPJ_19500	GEIECE_13750	ONJJIK_20645	CKONJN_09560	BECIGE_15635	GKJIIH_01080	OEALDP_20030	DGOINH_19680	KBEFKF_14160	MGHACL_03225
rseA		anti-sigma-E factor RseA	BHNCHP_03115	JHCOAP_14015	CLOMIM_03210	PJIJAJ_19730	EAJGPJ_19505	GEIECE_13745	ONJJIK_20640	CKONJN_09555	BECIGE_15640	GKJIIH_01075	OEALDP_20025	DGOINH_19685	KBEFKF_14155	MGHACL_03230
rpoE		RNA polymerase sigma factor RpoE	BHNCHP_03120	JHCOAP_14010	CLOMIM_03215	PJIJAJ_19735	EAJGPJ_19510	GEIECE_13740	ONJJIK_20635	CKONJN_09550	BECIGE_15645	GKJIIH_01070	OEALDP_20020	DGOINH_19690	KBEFKF_14150	MGHACL_03235
nadB		L-aspartate oxidase	BHNCHP_03125	JHCOAP_14005	CLOMIM_03220	PJIJAJ_19740	EAJGPJ_19515	GEIECE_13735	ONJJIK_20630	CKONJN_09545	BECIGE_15650	GKJIIH_01065	OEALDP_20015	DGOINH_19695	KBEFKF_14145	MGHACL_03240
trmN		tRNA(1)(Val) (adenine(37)-N(6))-methyltransferase TrmN	BHNCHP_03130	JHCOAP_14000	CLOMIM_03225	PJIJAJ_19745	EAJGPJ_19520	GEIECE_13730	ONJJIK_20625	CKONJN_09540	BECIGE_15655	GKJIIH_01060	OEALDP_20010	DGOINH_19700	KBEFKF_14140	MGHACL_03245
srmB		ATP-dependent RNA helicase SrmB	BHNCHP_03135	JHCOAP_13995	CLOMIM_03230	PJIJAJ_19750	EAJGPJ_19525	GEIECE_13725	ONJJIK_20620	CKONJN_09535	BECIGE_15660	GKJIIH_01055	OEALDP_20005	DGOINH_19705	KBEFKF_14135	MGHACL_03250
group_10645	lysR	DNA-binding transcriptional regulator, LysR family	BHNCHP_03140	JHCOAP_13990	CLOMIM_03235	PJIJAJ_19755	EAJGPJ_19530	GEIECE_13720	ONJJIK_20615	CKONJN_09530	BECIGE_15665	GKJIIH_01050	OEALDP_20000	DGOINH_19710	KBEFKF_14130	MGHACL_03255
eamB		cysteine/O-acetylserine transporter	BHNCHP_03145	JHCOAP_13985	CLOMIM_03240	PJIJAJ_19760	EAJGPJ_19535	GEIECE_13715	ONJJIK_20610	CKONJN_09525	BECIGE_15670	GKJIIH_01045	OEALDP_19995	DGOINH_19715	KBEFKF_14125	MGHACL_03260
grcA		autonomous glycyl radical cofactor GrcA	BHNCHP_03150	JHCOAP_13980	CLOMIM_03245	PJIJAJ_19765	EAJGPJ_19540	GEIECE_13710	ONJJIK_20605	CKONJN_09520	BECIGE_15675	GKJIIH_01040	OEALDP_19990	DGOINH_19720	KBEFKF_14120	MGHACL_03265
ung		uracil-DNA glycosylase	BHNCHP_03155	JHCOAP_13975	CLOMIM_03250	PJIJAJ_19770	EAJGPJ_19545	GEIECE_13705	ONJJIK_20600	CKONJN_09515	BECIGE_15680	GKJIIH_01035	OEALDP_19985	DGOINH_19725	KBEFKF_14115	MGHACL_03270
spoU		tRNA/rRNA methyltransferase	BHNCHP_03160	JHCOAP_13970	CLOMIM_03255	PJIJAJ_19775	EAJGPJ_19550	GEIECE_13700	ONJJIK_20595	CKONJN_09510	BECIGE_15685	GKJIIH_01030	OEALDP_19980	DGOINH_19730	KBEFKF_14110	MGHACL_03275
trxC		thioredoxin TrxC	BHNCHP_03165	JHCOAP_13965	CLOMIM_03260	PJIJAJ_19780	EAJGPJ_19555	GEIECE_13695	ONJJIK_20590	CKONJN_09505	BECIGE_15690	GKJIIH_01025	OEALDP_19975	DGOINH_19735	KBEFKF_14105	MGHACL_03280
tapT		tRNA-uridine aminocarboxypropyltransferase	BHNCHP_03170	JHCOAP_13960	CLOMIM_03265	PJIJAJ_19785	EAJGPJ_19560	GEIECE_13690	ONJJIK_20585	CKONJN_09500	BECIGE_15695	GKJIIH_01020	OEALDP_19970	DGOINH_19740	KBEFKF_14100	MGHACL_03285
pat		protein lysine acetyltransferase	BHNCHP_03175	JHCOAP_13955	CLOMIM_03270	PJIJAJ_19790	EAJGPJ_19565	GEIECE_13685	ONJJIK_20580	CKONJN_09495	BECIGE_15700	GKJIIH_01015	OEALDP_19965	DGOINH_19745	KBEFKF_14095	MGHACL_03290
pssL		Protein PssL	BHNCHP_03180	JHCOAP_13950	CLOMIM_03275	PJIJAJ_19795	EAJGPJ_19570	GEIECE_13680	ONJJIK_20575	CKONJN_09490	BECIGE_15705	GKJIIH_01010	OEALDP_19960	DGOINH_19750	KBEFKF_14090	MGHACL_03295
pssA		CDP-diacylglycerol--serine O-phosphatidyltransferase	BHNCHP_03185	JHCOAP_13945	CLOMIM_03280	PJIJAJ_19800	EAJGPJ_19575	GEIECE_13675	ONJJIK_20570	CKONJN_09485	BECIGE_15710	GKJIIH_01005	OEALDP_19955	DGOINH_19755	KBEFKF_14085	MGHACL_03300
yfiM		YfiM family lipoprotein	BHNCHP_03190	JHCOAP_13940	CLOMIM_03285	PJIJAJ_19805	EAJGPJ_19580	GEIECE_13670	ONJJIK_20565	CKONJN_09480	BECIGE_15715	GKJIIH_01000	OEALDP_19950	DGOINH_19760	KBEFKF_14080	MGHACL_03305
group_9084	araJ	putative arabinose efflux permease AraJ, MFS family	BHNCHP_03195	JHCOAP_13935	CLOMIM_03290	PJIJAJ_19810	EAJGPJ_19585	GEIECE_13665	ONJJIK_20560	CKONJN_09475	BECIGE_15720	GKJIIH_00995	OEALDP_19945	DGOINH_19765	KBEFKF_14075	MGHACL_03310
DUF4385 domain-containing protein		DUF4385 domain-containing protein	BHNCHP_03200	JHCOAP_13930	CLOMIM_03295	PJIJAJ_19815	EAJGPJ_19590	GEIECE_13660	ONJJIK_20555	CKONJN_09470	BECIGE_15725	GKJIIH_00990	OEALDP_19940	DGOINH_19770	KBEFKF_14070	MGHACL_03315
clpB		ATP-dependent chaperone ClpB	BHNCHP_03230	JHCOAP_13900	CLOMIM_03325	PJIJAJ_19845	EAJGPJ_19620	GEIECE_13630	ONJJIK_12430	CKONJN_09440	BECIGE_15755	GKJIIH_00960	OEALDP_19910	DGOINH_19800	KBEFKF_14040	MGHACL_03345
yfiH		purine nucleoside phosphorylase YfiH	BHNCHP_03240	JHCOAP_13890	CLOMIM_03335	PJIJAJ_19855	EAJGPJ_19630	GEIECE_13620	ONJJIK_12440	CKONJN_09430	BECIGE_15765	GKJIIH_00950	OEALDP_19900	DGOINH_19810	KBEFKF_14030	MGHACL_03355
rluD		23S rRNA pseudouridine(1911/1915/1917) synthase RluD	BHNCHP_03245	JHCOAP_13885	CLOMIM_03340	PJIJAJ_19860	EAJGPJ_19635	GEIECE_13615	ONJJIK_12445	CKONJN_09425	BECIGE_15770	GKJIIH_00945	OEALDP_19895	DGOINH_19815	KBEFKF_14025	MGHACL_03360
bamD		outer membrane protein assembly factor BamD	BHNCHP_03250	JHCOAP_13880	CLOMIM_03345	PJIJAJ_19865	EAJGPJ_19640	GEIECE_13610	ONJJIK_12450	CKONJN_09420	BECIGE_15775	GKJIIH_00940	OEALDP_19890	DGOINH_19820	KBEFKF_14020	MGHACL_03365
raiA		ribosome-associated translation inhibitor RaiA	BHNCHP_03255	JHCOAP_13875	CLOMIM_03350	PJIJAJ_19870	EAJGPJ_19645	GEIECE_13605	ONJJIK_12455	CKONJN_09415	BECIGE_15780	GKJIIH_00935	OEALDP_19885	DGOINH_19825	KBEFKF_14015	MGHACL_03370
pheA		bifunctional chorismate mutase/prephenate dehydratase	BHNCHP_03260	JHCOAP_13870	CLOMIM_03355	PJIJAJ_19875	EAJGPJ_19650	GEIECE_13600	ONJJIK_12460	CKONJN_09410	BECIGE_15785	GKJIIH_00930	OEALDP_19880	DGOINH_19830	KBEFKF_13840	MGHACL_03545
yvrE		Sugar lactone lactonase YvrE	BHNCHP_03265	JHCOAP_13865	CLOMIM_03360	PJIJAJ_19880	EAJGPJ_19655	GEIECE_13595	ONJJIK_12465	CKONJN_09405	BECIGE_15790	GKJIIH_00925	OEALDP_19875	DGOINH_19835	KBEFKF_13835	MGHACL_03550
tyrA		bifunctional chorismate mutase/prephenate dehydrogenase	BHNCHP_03270	JHCOAP_13860	CLOMIM_03365	PJIJAJ_19885	EAJGPJ_19660	GEIECE_13590	ONJJIK_12470	CKONJN_09400	BECIGE_15795	GKJIIH_00920	OEALDP_19870	DGOINH_19840	KBEFKF_13830	MGHACL_03555
aroF		3-deoxy-7-phosphoheptulonate synthase AroF	BHNCHP_03275	JHCOAP_13855	CLOMIM_03370	PJIJAJ_19890	EAJGPJ_19665	GEIECE_13585	ONJJIK_12475	CKONJN_09395	BECIGE_15800	GKJIIH_00915	OEALDP_19865	DGOINH_19845	KBEFKF_13825	MGHACL_03560
yfiR		YfiR family protein	BHNCHP_03280	JHCOAP_13850	CLOMIM_03375	PJIJAJ_19895	EAJGPJ_19670	GEIECE_13580	ONJJIK_12480	CKONJN_09390	BECIGE_15805	GKJIIH_00910	OEALDP_19860	DGOINH_19850	KBEFKF_13820	MGHACL_03565
dgcN		diguanylate cyclase DgcN	BHNCHP_03285	JHCOAP_13845	CLOMIM_03380	PJIJAJ_19900	EAJGPJ_19675	GEIECE_13575	ONJJIK_12485	CKONJN_09385	BECIGE_15810	GKJIIH_00905	OEALDP_19855	DGOINH_19855	KBEFKF_13815	MGHACL_03570
rplS		50S ribosomal protein L19	BHNCHP_03290	JHCOAP_13840	CLOMIM_03385	PJIJAJ_19905	EAJGPJ_19680	GEIECE_13570	ONJJIK_12490	CKONJN_09380	BECIGE_15815	GKJIIH_00900	OEALDP_19850	DGOINH_19860	KBEFKF_13810	MGHACL_03575
trmD		tRNA (guanosine(37)-N1)-methyltransferase TrmD	BHNCHP_03295	JHCOAP_13835	CLOMIM_03390	PJIJAJ_19910	EAJGPJ_19685	GEIECE_13565	ONJJIK_12495	CKONJN_09375	BECIGE_15820	GKJIIH_00895	OEALDP_19845	DGOINH_19865	KBEFKF_13805	MGHACL_03580
rimM		ribosome maturation factor RimM	BHNCHP_03300	JHCOAP_13830	CLOMIM_03395	PJIJAJ_19915	EAJGPJ_19690	GEIECE_13560	ONJJIK_12500	CKONJN_09370	BECIGE_15825	GKJIIH_00890	OEALDP_19840	DGOINH_19870	KBEFKF_13800	MGHACL_03585
rpsP		30S ribosomal protein S16	BHNCHP_03305	JHCOAP_13825	CLOMIM_03400	PJIJAJ_19920	EAJGPJ_19695	GEIECE_13555	ONJJIK_12505	CKONJN_09365	BECIGE_15830	GKJIIH_00885	OEALDP_19835	DGOINH_19875	KBEFKF_13795	MGHACL_03590
ffh		signal recognition particle protein	BHNCHP_03310	JHCOAP_13820	CLOMIM_03405	PJIJAJ_19925	EAJGPJ_19700	GEIECE_13550	ONJJIK_12510	CKONJN_09360	BECIGE_15835	GKJIIH_00880	OEALDP_19830	DGOINH_19880	KBEFKF_13790	MGHACL_03595
ypjD		ABC-type uncharacterized transport system, permease component	BHNCHP_03315	JHCOAP_13815	CLOMIM_03410	PJIJAJ_19930	EAJGPJ_19705	GEIECE_13545	ONJJIK_12515	CKONJN_09355	BECIGE_15840	GKJIIH_00875	OEALDP_19825	DGOINH_19885	KBEFKF_13785	MGHACL_03600
yfjD		UPF0053 inner membrane protein YfjD	BHNCHP_03320	JHCOAP_13810	CLOMIM_03415	PJIJAJ_19935	EAJGPJ_19710	GEIECE_13540	ONJJIK_12520	CKONJN_09350	BECIGE_15845	GKJIIH_00870	OEALDP_19820	DGOINH_19890	KBEFKF_13780	MGHACL_03605
group_10098	Cytoplasmic protein	Cytoplasmic protein	BHNCHP_03325	JHCOAP_13805	CLOMIM_03420	PJIJAJ_19940	EAJGPJ_19715	GEIECE_13535	ONJJIK_12525	CKONJN_09345	BECIGE_15850	GKJIIH_00865	OEALDP_19815	DGOINH_19895	KBEFKF_13775	MGHACL_03610
grpE		nucleotide exchange factor GrpE	BHNCHP_03330	JHCOAP_13800	CLOMIM_03425	PJIJAJ_19945	EAJGPJ_19720	GEIECE_13530	ONJJIK_12530	CKONJN_09340	BECIGE_15855	GKJIIH_00860	OEALDP_19810	DGOINH_19900	KBEFKF_13770	MGHACL_03615
nadK		NAD(+) kinase	BHNCHP_03335	JHCOAP_13795	CLOMIM_03430	PJIJAJ_19950	EAJGPJ_19725	GEIECE_13525	ONJJIK_12535	CKONJN_09335	BECIGE_15860	GKJIIH_00855	OEALDP_19805	DGOINH_19905	KBEFKF_13765	MGHACL_03620
recN		DNA repair protein RecN	BHNCHP_03340	JHCOAP_13790	CLOMIM_03435	PJIJAJ_19955	EAJGPJ_19730	GEIECE_13520	ONJJIK_12540	CKONJN_09330	BECIGE_15865	GKJIIH_00850	OEALDP_19800	DGOINH_19910	KBEFKF_13760	MGHACL_03625
bamE		outer membrane protein assembly factor BamE	BHNCHP_03345	JHCOAP_13785	CLOMIM_03440	PJIJAJ_19960	EAJGPJ_19735	GEIECE_13515	ONJJIK_12545	CKONJN_09325	BECIGE_15870	GKJIIH_00845	OEALDP_19795	DGOINH_19915	KBEFKF_13755	MGHACL_03630
yfjF		RnfH family protein	BHNCHP_03350	JHCOAP_13780	CLOMIM_03445	PJIJAJ_19965	EAJGPJ_19740	GEIECE_13510	ONJJIK_12550	CKONJN_09320	BECIGE_15875	GKJIIH_00840	OEALDP_19790	DGOINH_19920	KBEFKF_13750	MGHACL_03635
pasT		type II toxin-antitoxin system RatA family toxin	BHNCHP_03355	JHCOAP_13775	CLOMIM_03450	PJIJAJ_19970	EAJGPJ_19745	GEIECE_13505	ONJJIK_12555	CKONJN_09315	BECIGE_15880	GKJIIH_00835	OEALDP_19785	DGOINH_19925	KBEFKF_13745	MGHACL_03640
smpB		SsrA-binding protein SmpB	BHNCHP_03360	JHCOAP_13770	CLOMIM_03455	PJIJAJ_19975	EAJGPJ_19750	GEIECE_13500	ONJJIK_12560	CKONJN_09310	BECIGE_15885	GKJIIH_00830	OEALDP_19780	DGOINH_19930	KBEFKF_13740	MGHACL_03645
bapA		biofilm-associated protein BapA	BHNCHP_03365	JHCOAP_13765	CLOMIM_03460	PJIJAJ_19980	EAJGPJ_19755	GEIECE_13495	ONJJIK_12565	CKONJN_09305	BECIGE_15890	GKJIIH_00825	OEALDP_19775	DGOINH_19935	KBEFKF_13735	MGHACL_03650
tolC		Outer membrane protein TolC	BHNCHP_03375	JHCOAP_13755	CLOMIM_03470	PJIJAJ_19990	EAJGPJ_19765	GEIECE_13485	ONJJIK_12575	CKONJN_09295	BECIGE_15900	GKJIIH_00815	OEALDP_19765	DGOINH_19945	KBEFKF_13725	MGHACL_03660
sunT		ABC-type bacteriocin/lantibiotic exporters, contain an N-terminal double-glycine peptidase domain	BHNCHP_03380	JHCOAP_13750	CLOMIM_03475	PJIJAJ_19995	EAJGPJ_19770	GEIECE_13480	ONJJIK_12580	CKONJN_09290	BECIGE_15905	GKJIIH_00810	OEALDP_19760	DGOINH_19950	KBEFKF_13720	MGHACL_03665
emrA		Multidrug resistance efflux pump EmrA	BHNCHP_03385	JHCOAP_13745	CLOMIM_03480	PJIJAJ_20000	EAJGPJ_19775	GEIECE_13475	ONJJIK_12585	CKONJN_09285	BECIGE_15910	GKJIIH_00805	OEALDP_19755	DGOINH_19955	KBEFKF_13715	MGHACL_03670
group_509	gpD	Phage protein D	BHNCHP_03395	JHCOAP_13735	CLOMIM_03490	PJIJAJ_20010	EAJGPJ_19785	GEIECE_13465	ONJJIK_12595	CKONJN_09275	BECIGE_15920	GKJIIH_00795	OEALDP_19745	DGOINH_19965	KBEFKF_13705	MGHACL_03680
group_3893	Phage protein U	Phage protein U	BHNCHP_03400	JHCOAP_13730	CLOMIM_03495	PJIJAJ_20015	EAJGPJ_19790	GEIECE_13460	ONJJIK_12600	CKONJN_09270	BECIGE_15925	GKJIIH_00790	OEALDP_19740	DGOINH_19970	KBEFKF_13700	MGHACL_03685
group_1711	Phage tail tape measure protein	Phage tail tape measure protein	BHNCHP_03405	JHCOAP_13725	CLOMIM_03500	PJIJAJ_20020	EAJGPJ_19795	GEIECE_13455	ONJJIK_12605	CKONJN_09265	BECIGE_15930	GKJIIH_00785	OEALDP_19735	DGOINH_19975	KBEFKF_13695	MGHACL_03690
group_2418	Phage tail assembly protein	Phage tail assembly protein	BHNCHP_03410	JHCOAP_13720	CLOMIM_03505	PJIJAJ_20025	EAJGPJ_19805	GEIECE_13450	ONJJIK_12610	CKONJN_09260	BECIGE_15935	GKJIIH_00780	OEALDP_19730	DGOINH_19980	KBEFKF_13690	MGHACL_03695
group_3894	phage major tail tube protein	phage major tail tube protein	BHNCHP_03415	JHCOAP_13715	CLOMIM_03510	PJIJAJ_20030	EAJGPJ_19810	GEIECE_13445	ONJJIK_12615	CKONJN_09255	BECIGE_15940	GKJIIH_00775	OEALDP_19725	DGOINH_19985	KBEFKF_13685	MGHACL_03700
group_1713	Phage tail sheath protein FI	Phage tail sheath protein FI	BHNCHP_03420	JHCOAP_13710	CLOMIM_03515	PJIJAJ_20035	EAJGPJ_19815	GEIECE_13440	ONJJIK_12620	CKONJN_09250	BECIGE_15945	GKJIIH_00770	OEALDP_19720	DGOINH_19990	KBEFKF_13680	MGHACL_03705
fin		serine-type DNA invertase Fin	BHNCHP_03425	JHCOAP_13705	CLOMIM_03520	PJIJAJ_20040	EAJGPJ_19820	GEIECE_13435	ONJJIK_12625	CKONJN_09245	BECIGE_15950	GKJIIH_00765	OEALDP_19715	DGOINH_19995	KBEFKF_13675	MGHACL_03710
group_303	Phage tail protein	Phage tail protein	BHNCHP_03430	JHCOAP_13700	CLOMIM_03525	PJIJAJ_20045	EAJGPJ_19825	GEIECE_13430	ONJJIK_12630	CKONJN_09240	BECIGE_15955	GKJIIH_00760	OEALDP_19710	DGOINH_20000	KBEFKF_13670	MGHACL_03715
Phage tail fiber		Phage tail fiber	BHNCHP_03435	JHCOAP_13690	CLOMIM_03530	PJIJAJ_20050	EAJGPJ_19830	GEIECE_13420	ONJJIK_12640	CKONJN_09235	BECIGE_15965	GKJIIH_00755	OEALDP_19700	DGOINH_20010	KBEFKF_13660	MGHACL_03725
Fels-2 prophage Tfa		Fels-2 prophage Tfa	BHNCHP_03440	JHCOAP_13695	CLOMIM_03535	PJIJAJ_20055	EAJGPJ_19835	GEIECE_13425	ONJJIK_12635	CKONJN_09230	BECIGE_15960	GKJIIH_00750	OEALDP_19705	DGOINH_20005	KBEFKF_13665	MGHACL_03720
Phage-related tail fiber protein		Phage-related tail fiber protein	BHNCHP_03445	JHCOAP_13685	CLOMIM_03540	PJIJAJ_20060	EAJGPJ_19840	GEIECE_13415	ONJJIK_12645	CKONJN_09225	BECIGE_15970	GKJIIH_00745	OEALDP_19695	DGOINH_20015	KBEFKF_13655	MGHACL_03730
group_5935	gpI	phage tail protein I	BHNCHP_03450	JHCOAP_13680	CLOMIM_03545	PJIJAJ_20065	EAJGPJ_19845	GEIECE_13410	ONJJIK_12650	CKONJN_09220	BECIGE_15975	GKJIIH_00740	OEALDP_19690	DGOINH_20020	KBEFKF_13650	MGHACL_03735
Phage baseplate assembly protein J		Phage baseplate assembly protein J	BHNCHP_03455	JHCOAP_13675	CLOMIM_03550	PJIJAJ_20070	EAJGPJ_19850	GEIECE_13405	ONJJIK_12655	CKONJN_09215	BECIGE_15980	GKJIIH_00735	OEALDP_19685	DGOINH_20025	KBEFKF_13645	MGHACL_03740
group_3897	Phage baseplate assembly protein W	Phage baseplate assembly protein W	BHNCHP_03460	JHCOAP_13670	CLOMIM_03555	PJIJAJ_20075	EAJGPJ_19855	GEIECE_13400	ONJJIK_12660	CKONJN_09210	BECIGE_15985	GKJIIH_00730	OEALDP_19680	DGOINH_20030	KBEFKF_13640	MGHACL_03745
group_1715	gpV	Phage P2 baseplate assembly protein gpV	BHNCHP_03465	JHCOAP_13665	CLOMIM_03560	PJIJAJ_20080	EAJGPJ_19860	GEIECE_13395	ONJJIK_12665	CKONJN_09205	BECIGE_15990	GKJIIH_00725	OEALDP_19675	DGOINH_20035	KBEFKF_13635	MGHACL_03750
group_2422	phage virion morphogenesis protein	phage virion morphogenesis protein	BHNCHP_03470	JHCOAP_13660	CLOMIM_03565	PJIJAJ_20085	EAJGPJ_19865	GEIECE_13390	ONJJIK_12670	CKONJN_09200	BECIGE_15995	GKJIIH_00720	OEALDP_19670	DGOINH_20040	KBEFKF_13630	MGHACL_03755
group_1024	Phage tail protein	Phage tail protein	BHNCHP_03475	JHCOAP_13655	CLOMIM_03570	PJIJAJ_20090	EAJGPJ_19870	GEIECE_13385	ONJJIK_12675	CKONJN_09195	BECIGE_16000	GKJIIH_00715	OEALDP_19665	DGOINH_20045	KBEFKF_13625	MGHACL_03760
lysB		Rz-like lysis system protein LysB	BHNCHP_03480	JHCOAP_13650	CLOMIM_03575	PJIJAJ_20095	EAJGPJ_19875	GEIECE_13380	ONJJIK_12680	CKONJN_09190	BECIGE_16005	GKJIIH_00710	OEALDP_19660	DGOINH_20050	KBEFKF_13620	MGHACL_03765
Transglycosylase		Transglycosylase	BHNCHP_03485	JHCOAP_13645	CLOMIM_03580	PJIJAJ_20100	EAJGPJ_19880	GEIECE_13375	ONJJIK_12685	CKONJN_09185	BECIGE_16010	GKJIIH_00705	OEALDP_19655	DGOINH_20055	KBEFKF_13615	MGHACL_03770
group_2423	rrrD	Phage-related lysozyme (muramidase), GH24 family	BHNCHP_03490	JHCOAP_13640	CLOMIM_03585	PJIJAJ_20105	EAJGPJ_19885	GEIECE_13370	ONJJIK_12690	CKONJN_09180	BECIGE_16015	GKJIIH_00700	OEALDP_19650	DGOINH_20060	KBEFKF_13610	MGHACL_03775
group_3899	Holin	Holin	BHNCHP_03495	JHCOAP_13635	CLOMIM_03590	PJIJAJ_20110	EAJGPJ_19890	GEIECE_13365	ONJJIK_12695	CKONJN_09175	BECIGE_16020	GKJIIH_00695	OEALDP_19645	DGOINH_20065	KBEFKF_13605	MGHACL_03780
group_3900	gpX	P2-like prophage tail protein X	BHNCHP_03500	JHCOAP_13630	CLOMIM_03595	PJIJAJ_20115	EAJGPJ_19895	GEIECE_13360	ONJJIK_12700	CKONJN_09170	BECIGE_16025	GKJIIH_00690	OEALDP_19640	DGOINH_20070	KBEFKF_13600	MGHACL_03785
group_2424	Capsid completion protein	Capsid completion protein	BHNCHP_03505	JHCOAP_13625	CLOMIM_03600	PJIJAJ_20120	EAJGPJ_19900	GEIECE_13355	ONJJIK_12705	CKONJN_09165	BECIGE_16030	GKJIIH_00685	OEALDP_19635	DGOINH_20075	KBEFKF_13595	MGHACL_03790
group_3901	Terminase endonuclease subunit	Terminase endonuclease subunit	BHNCHP_03510	JHCOAP_13620	CLOMIM_03605	PJIJAJ_20125	EAJGPJ_19905	GEIECE_13350	ONJJIK_12710	CKONJN_09160	BECIGE_16035	GKJIIH_00680	OEALDP_19630	DGOINH_20080	KBEFKF_13590	MGHACL_03795
group_1716	phage major capsid protein, P2 family	phage major capsid protein, P2 family	BHNCHP_03515	JHCOAP_13615	CLOMIM_03610	PJIJAJ_20130	EAJGPJ_19910	GEIECE_13345	ONJJIK_12715	CKONJN_09155	BECIGE_16040	GKJIIH_00675	OEALDP_19625	DGOINH_20085	KBEFKF_13585	MGHACL_03800
Capsid scaffolding protein		Capsid scaffolding protein	BHNCHP_03520	JHCOAP_13610	CLOMIM_03615	PJIJAJ_20135	EAJGPJ_19915	GEIECE_13340	ONJJIK_12720	CKONJN_09150	BECIGE_16045	GKJIIH_00670	OEALDP_19620	DGOINH_20090	KBEFKF_13580	MGHACL_03805
yjcR		Uncharacterized conserved protein YjcR, contains N-terminal HTH domain	BHNCHP_03525	JHCOAP_13605	CLOMIM_03620	PJIJAJ_20140	EAJGPJ_19920	GEIECE_13335	ONJJIK_12725	CKONJN_09145	BECIGE_16050	GKJIIH_00665	OEALDP_19615	DGOINH_20095	KBEFKF_13575	MGHACL_03810
group_3902	phage portal protein	phage portal protein	BHNCHP_03530	JHCOAP_13600	CLOMIM_03625	PJIJAJ_20145	EAJGPJ_19925	GEIECE_13330	ONJJIK_12730	CKONJN_09140	BECIGE_16055	GKJIIH_00660	OEALDP_19610	DGOINH_20100	KBEFKF_13570	MGHACL_03815
notI		Restriction endonuclease NotI	BHNCHP_03535	JHCOAP_13595	CLOMIM_03630	PJIJAJ_20150	EAJGPJ_19930	GEIECE_13325	ONJJIK_12735	CKONJN_09135	BECIGE_16060	GKJIIH_00655	OEALDP_19605	DGOINH_20105	KBEFKF_13565	MGHACL_03820
group_3904	dcm	Cytosine-specific methyltransferase	BHNCHP_03540	JHCOAP_13590	CLOMIM_03635	PJIJAJ_20155	EAJGPJ_19935	GEIECE_13320	ONJJIK_12740	CKONJN_09130	BECIGE_16065	GKJIIH_00650	OEALDP_19600	DGOINH_20110	KBEFKF_13560	MGHACL_03825
group_3905	Levan regulatory protein	Levan regulatory protein	BHNCHP_03545	JHCOAP_13585	CLOMIM_03640	PJIJAJ_20160	EAJGPJ_19940	GEIECE_13315	ONJJIK_12745	CKONJN_09125	BECIGE_16070	GKJIIH_00645	OEALDP_19595	DGOINH_20115	KBEFKF_13555	MGHACL_03830
group_2426	ATP-binding protein	ATP-binding protein	BHNCHP_03550	JHCOAP_13580	CLOMIM_03645	PJIJAJ_20165	EAJGPJ_19945	GEIECE_13310	ONJJIK_12750	CKONJN_09120	BECIGE_16075	GKJIIH_00640	OEALDP_19590	DGOINH_20120	KBEFKF_13550	MGHACL_03835
Endonuclease		Endonuclease	BHNCHP_03555	JHCOAP_13575	CLOMIM_03650	PJIJAJ_20170	EAJGPJ_19950	GEIECE_13305	ONJJIK_12755	CKONJN_09115	BECIGE_16080	GKJIIH_00635	OEALDP_19585	DGOINH_20125	KBEFKF_13545	MGHACL_03840
group_3907	Site-specific DNA-methyltransferase (adenine-specific)	Site-specific DNA-methyltransferase (adenine-specific)	BHNCHP_03560	JHCOAP_13570	CLOMIM_03655	PJIJAJ_20175	EAJGPJ_19955	GEIECE_13300	ONJJIK_12760	CKONJN_09110	BECIGE_16085	GKJIIH_00630	OEALDP_19580	DGOINH_20130	KBEFKF_13540	MGHACL_03845
group_3908	TraR/DksA family transcriptional regulator	TraR/DksA family transcriptional regulator	BHNCHP_03565	JHCOAP_13565	CLOMIM_03660	PJIJAJ_20180	EAJGPJ_19960	GEIECE_13295	ONJJIK_12765	CKONJN_09105	BECIGE_16090	GKJIIH_00625	OEALDP_19575	DGOINH_20135	KBEFKF_13535	MGHACL_03850
group_3909	DUF2732 domain-containing protein	DUF2732 domain-containing protein	BHNCHP_03570	JHCOAP_13560	CLOMIM_03665	PJIJAJ_20185	EAJGPJ_19965	GEIECE_13290	ONJJIK_12770	CKONJN_09100	BECIGE_16095	GKJIIH_00620	OEALDP_19570	DGOINH_20140	KBEFKF_13530	MGHACL_03855
DUF5347 domain-containing protein		DUF5347 domain-containing protein	BHNCHP_03575	JHCOAP_13555	CLOMIM_03670	PJIJAJ_20190	EAJGPJ_19970	GEIECE_13285	ONJJIK_12775	CKONJN_09095	BECIGE_16100	GKJIIH_00615	OEALDP_19565	DGOINH_20145	KBEFKF_13525	MGHACL_03860
group_3911	DUF2724 domain-containing protein	DUF2724 domain-containing protein	BHNCHP_03580	JHCOAP_13550	CLOMIM_03675	PJIJAJ_20195	EAJGPJ_19975	GEIECE_13280	ONJJIK_12780	CKONJN_09090	BECIGE_16105	GKJIIH_00610	OEALDP_19560	DGOINH_20150	KBEFKF_13520	MGHACL_03865
group_3912	iraP	Anti-adapter protein IraP	BHNCHP_03585	JHCOAP_13545	CLOMIM_03680	PJIJAJ_20200	EAJGPJ_19980	GEIECE_13275	ONJJIK_12785	CKONJN_09085	BECIGE_16110	GKJIIH_00605	OEALDP_19555	DGOINH_20155	KBEFKF_13515	MGHACL_03870
group_2427	Protein ORFb in retron Ec67	Protein ORFb in retron Ec67	BHNCHP_03590	JHCOAP_13540	CLOMIM_03685	PJIJAJ_20205	EAJGPJ_19985	GEIECE_13270	ONJJIK_12790	CKONJN_09080	BECIGE_16115	GKJIIH_00600	OEALDP_19550	DGOINH_20160	KBEFKF_13510	MGHACL_03875
Rha family transcriptional regulator		Rha family transcriptional regulator	BHNCHP_03595	JHCOAP_13535	CLOMIM_03690	PJIJAJ_20210	EAJGPJ_19990	GEIECE_13265	ONJJIK_12795	CKONJN_09075	BECIGE_16120	GKJIIH_00595	OEALDP_19545	DGOINH_20165	KBEFKF_13505	MGHACL_03880
group_2428	Bacteriophage CI repressor protein	Bacteriophage CI repressor protein	BHNCHP_03600	JHCOAP_13530	CLOMIM_03695	PJIJAJ_20215	EAJGPJ_19995	GEIECE_13260	ONJJIK_12800	CKONJN_09070	BECIGE_16125	GKJIIH_00590	OEALDP_19540	DGOINH_20170	KBEFKF_13500	MGHACL_03885
group_712	xerD	Site-specific recombinase XerD	BHNCHP_03605	JHCOAP_13525	CLOMIM_03700	PJIJAJ_20220	EAJGPJ_20000	GEIECE_13255	ONJJIK_12805	CKONJN_09065	BECIGE_16130	GKJIIH_00585	OEALDP_19535	DGOINH_20175	KBEFKF_13495	MGHACL_03890
group_3913	RES domain-containing protein	RES domain-containing protein	BHNCHP_03610	JHCOAP_13520	CLOMIM_03705	PJIJAJ_20225	EAJGPJ_20005	GEIECE_13250	ONJJIK_12810	CKONJN_09060	BECIGE_16135	GKJIIH_00580	OEALDP_19530	DGOINH_20180	KBEFKF_13490	MGHACL_03895
DUF4102 domain-containing protein		DUF4102 domain-containing protein	BHNCHP_03615	JHCOAP_13515	CLOMIM_03710	PJIJAJ_20230	EAJGPJ_20010	GEIECE_13245	ONJJIK_12815	CKONJN_09055	BECIGE_16140	GKJIIH_00575	OEALDP_19525	DGOINH_20185	KBEFKF_13485	MGHACL_03900
group_3477	hypothetical protein	hypothetical protein	BHNCHP_03620	JHCOAP_13510	CLOMIM_03715	PJIJAJ_20235	EAJGPJ_20015	GEIECE_13240	ONJJIK_12820	CKONJN_09050	BECIGE_16145	GKJIIH_00570	OEALDP_19520	DGOINH_20190	KBEFKF_13480	MGHACL_03905
group_3478	Inner membrane protein	Inner membrane protein	BHNCHP_03625	JHCOAP_13505	CLOMIM_03720	PJIJAJ_20240	EAJGPJ_20020	GEIECE_13235	ONJJIK_12825	CKONJN_09045	BECIGE_16150	GKJIIH_00565	OEALDP_19515	DGOINH_20195	KBEFKF_13475	MGHACL_03910
group_2403	hypothetical protein	hypothetical protein	BHNCHP_03630		CLOMIM_03725	PJIJAJ_20245	EAJGPJ_20025		ONJJIK_12830		BECIGE_16155	GKJIIH_00560	OEALDP_19510	DGOINH_20200		MGHACL_03915
iroB		salmochelin biosynthesis C-glycosyltransferase IroB	BHNCHP_03635	JHCOAP_13500	CLOMIM_03730	PJIJAJ_20250	EAJGPJ_20030	GEIECE_13230	ONJJIK_12835	CKONJN_09040	BECIGE_16160	GKJIIH_00555	OEALDP_19505	DGOINH_20205	KBEFKF_13470	MGHACL_03920
iroC		salmochelin/enterobactin export ABC transporter IroC	BHNCHP_03640	JHCOAP_13495	CLOMIM_03735	PJIJAJ_20255	EAJGPJ_20035	GEIECE_13225	ONJJIK_12840	CKONJN_09035	BECIGE_16165	GKJIIH_00550	OEALDP_19500	DGOINH_20210	KBEFKF_13465	MGHACL_03925
group_9123	fes	Enterochelin esterase or related enzyme	BHNCHP_03645	JHCOAP_13490	CLOMIM_03740	PJIJAJ_20260	EAJGPJ_20040	GEIECE_13220	ONJJIK_12845	CKONJN_09030	BECIGE_16170	GKJIIH_00545	OEALDP_19495	DGOINH_20215	KBEFKF_13460	MGHACL_03930
group_9748	ybbA	putative hydrolase of the alpha/beta superfamily	BHNCHP_03650	JHCOAP_13485	CLOMIM_03745	PJIJAJ_20265	EAJGPJ_20045	GEIECE_13215	ONJJIK_12850	CKONJN_09025	BECIGE_16175	GKJIIH_00540	OEALDP_19490	DGOINH_20220	KBEFKF_13455	MGHACL_03935
group_950	fepA	Outer membrane receptor for ferrienterochelin and colicins	BHNCHP_03655	JHCOAP_13480	CLOMIM_03750	PJIJAJ_20270	EAJGPJ_20050	GEIECE_13210	ONJJIK_12855	CKONJN_09020	BECIGE_16180	GKJIIH_00535	OEALDP_19485	DGOINH_20225	KBEFKF_13450	MGHACL_03940
group_3479	Inner membrane protein	Inner membrane protein	BHNCHP_03660	JHCOAP_13475	CLOMIM_03755	PJIJAJ_20275	EAJGPJ_20060	GEIECE_13205	ONJJIK_12860	CKONJN_09015	BECIGE_16185	GKJIIH_00530	OEALDP_19480	DGOINH_20230	KBEFKF_13445	MGHACL_03945
pipB2		type III secretion system effector PipB2	BHNCHP_03665	JHCOAP_13470	CLOMIM_03760	PJIJAJ_20280	EAJGPJ_20065	GEIECE_13200	ONJJIK_12865	CKONJN_09010	BECIGE_16190	GKJIIH_00525	OEALDP_19475	DGOINH_20235	KBEFKF_13440	MGHACL_03950
virK		VirK family antimicrobial peptide resistance protein	BHNCHP_03670	JHCOAP_13465	CLOMIM_03765	PJIJAJ_20285	EAJGPJ_20070	GEIECE_13195	ONJJIK_12870	CKONJN_09005	BECIGE_16195	GKJIIH_00520	OEALDP_19470	DGOINH_20240	KBEFKF_13435	MGHACL_03955
mig-14		antimicrobial peptide resistance protein Mig-14	BHNCHP_03675	JHCOAP_13460	CLOMIM_03770	PJIJAJ_20290	EAJGPJ_20075	GEIECE_13190	ONJJIK_12875	CKONJN_09000	BECIGE_16200	GKJIIH_00515	OEALDP_19465	DGOINH_20245	KBEFKF_13430	MGHACL_03960
group_9284	Inner membrane protein	Inner membrane protein	BHNCHP_03680	JHCOAP_13455	CLOMIM_03775	PJIJAJ_20295	EAJGPJ_20080	GEIECE_13185	ONJJIK_12880	CKONJN_08995	BECIGE_16205	GKJIIH_00510	OEALDP_19460	DGOINH_20250	KBEFKF_13425	MGHACL_03965
hoxN		High-affinity nickel/cobalt permease	BHNCHP_03685	JHCOAP_13450	CLOMIM_03780	PJIJAJ_20300	EAJGPJ_20085	GEIECE_13180	ONJJIK_12885	CKONJN_08990	BECIGE_16210	GKJIIH_00505	OEALDP_19455	DGOINH_20255	KBEFKF_13420	MGHACL_03970
group_9373	baeS	Signal transduction histidine kinase	BHNCHP_03690	JHCOAP_13445	CLOMIM_03785	PJIJAJ_20305	EAJGPJ_20090	GEIECE_13175	ONJJIK_12890	CKONJN_08985	BECIGE_16215	GKJIIH_00500	OEALDP_19450	DGOINH_20260	KBEFKF_13415	MGHACL_03975
tctD		transcriptional regulator TctD	BHNCHP_03695	JHCOAP_13440	CLOMIM_03790	PJIJAJ_20310	EAJGPJ_20095	GEIECE_13170	ONJJIK_12895	CKONJN_08980	BECIGE_16220	GKJIIH_00495	OEALDP_19445	DGOINH_20265	KBEFKF_13410	MGHACL_03980
tctC		Tripartite-type tricarboxylate transporter, extracytoplasmic receptor component TctC	BHNCHP_03700	JHCOAP_13435	CLOMIM_03795	PJIJAJ_20315	EAJGPJ_20100	GEIECE_13165	ONJJIK_12900	CKONJN_08975	BECIGE_16225	GKJIIH_00490	OEALDP_19440	DGOINH_20270	KBEFKF_13405	MGHACL_03985
Tricarboxylic transport		Tricarboxylic transport	BHNCHP_03705	JHCOAP_13430	CLOMIM_03800	PJIJAJ_20320	EAJGPJ_20105	GEIECE_13160	ONJJIK_12905	CKONJN_08970	BECIGE_16230	GKJIIH_00485	OEALDP_19435	DGOINH_20275	KBEFKF_13400	MGHACL_03990
tctA		TctA family transporter	BHNCHP_03710	JHCOAP_13425	CLOMIM_03805	PJIJAJ_20325	EAJGPJ_20110	GEIECE_13155	ONJJIK_12910	CKONJN_08965	BECIGE_16235	GKJIIH_00480	OEALDP_19430	DGOINH_20280	KBEFKF_13395	MGHACL_03995
glaH		glutarate dioxygenase GlaH	BHNCHP_03715	JHCOAP_13420	CLOMIM_03810	PJIJAJ_20330	EAJGPJ_20115	GEIECE_13150	ONJJIK_12915	CKONJN_08960	BECIGE_16240	GKJIIH_00475	OEALDP_19425	DGOINH_20285	KBEFKF_13390	MGHACL_04000
lhgO		L-2-hydroxyglutarate oxidase	BHNCHP_03720	JHCOAP_13415	CLOMIM_03815	PJIJAJ_20335	EAJGPJ_20120	GEIECE_13145	ONJJIK_12920	CKONJN_08955	BECIGE_16245	GKJIIH_00470	OEALDP_19420	DGOINH_20290	KBEFKF_13385	MGHACL_04005
gabD		NADP-dependent succinate-semialdehyde dehydrogenase	BHNCHP_03725	JHCOAP_13410	CLOMIM_03820	PJIJAJ_20340	EAJGPJ_20125	GEIECE_13140	ONJJIK_12925	CKONJN_08950	BECIGE_16250	GKJIIH_00465	OEALDP_19415	DGOINH_20295	KBEFKF_13380	MGHACL_04010
gabT		4-aminobutyrate--2-oxoglutarate transaminase	BHNCHP_03730	JHCOAP_13405	CLOMIM_03825	PJIJAJ_20345	EAJGPJ_20130	GEIECE_13135	ONJJIK_12930	CKONJN_08945	BECIGE_16255	GKJIIH_00460	OEALDP_19410	DGOINH_20300	KBEFKF_13375	MGHACL_04015
gabP		GABA permease	BHNCHP_03735	JHCOAP_13400	CLOMIM_03830	PJIJAJ_20350	EAJGPJ_20135	GEIECE_13130	ONJJIK_12935	CKONJN_08940	BECIGE_16260	GKJIIH_00455	OEALDP_19405	DGOINH_20305	KBEFKF_13370	MGHACL_04020
csiR		DNA-binding transcriptional regulator CsiR	BHNCHP_03740	JHCOAP_13395	CLOMIM_03835	PJIJAJ_20355	EAJGPJ_20140	GEIECE_13125	ONJJIK_12940	CKONJN_08935	BECIGE_16265	GKJIIH_00450	OEALDP_19400	DGOINH_20310	KBEFKF_13365	MGHACL_04025
kbp		potassium binding protein Kbp	BHNCHP_03745	JHCOAP_13390	CLOMIM_03840	PJIJAJ_20360	EAJGPJ_20145	GEIECE_13120	ONJJIK_12945	CKONJN_08930	BECIGE_16270	GKJIIH_00445	OEALDP_19395	DGOINH_20315	KBEFKF_13360	MGHACL_04030
yqaE		Membrane putative modulator PMP3/YqaE, plasma membrane proteolipid 3 (PMP3)/Esi3/RCI2/UPF0057 family	BHNCHP_03750	JHCOAP_13385	CLOMIM_03845	PJIJAJ_20365	EAJGPJ_20150	GEIECE_13115	ONJJIK_12950	CKONJN_08925	BECIGE_16275	GKJIIH_00440	OEALDP_19390	DGOINH_20320	KBEFKF_13355	MGHACL_04035
arsR		DNA-binding transcriptional regulator, ArsR family	BHNCHP_03755	JHCOAP_13380	CLOMIM_03850	PJIJAJ_20370	EAJGPJ_20155	GEIECE_13110	ONJJIK_12955	CKONJN_08920	BECIGE_16280	GKJIIH_00435	OEALDP_19385	DGOINH_20325	KBEFKF_13350	MGHACL_04040
pspE		Rhodanese-related sulfurtransferase	BHNCHP_03760	JHCOAP_13375	CLOMIM_03855	PJIJAJ_20375	EAJGPJ_20160	GEIECE_13105	ONJJIK_12960	CKONJN_08915	BECIGE_16285	GKJIIH_00430	OEALDP_19380	DGOINH_20330	KBEFKF_13345	MGHACL_04045
group_9573	tusA	Sulfurtransferase TusA family protein	BHNCHP_03765	JHCOAP_13370	CLOMIM_03860	PJIJAJ_20380	EAJGPJ_20165	GEIECE_13100	ONJJIK_12965	CKONJN_08910	BECIGE_16290	GKJIIH_00425	OEALDP_19375	DGOINH_20335	KBEFKF_13340	MGHACL_04050
stpA		DNA-binding protein StpA	BHNCHP_03770	JHCOAP_13365	CLOMIM_03865	PJIJAJ_20385	EAJGPJ_20170	GEIECE_13095	ONJJIK_12970	CKONJN_08905	BECIGE_16295	GKJIIH_00420	OEALDP_19370	DGOINH_20340	KBEFKF_13335	MGHACL_04055
alaE		L-alanine exporter AlaE	BHNCHP_03775	JHCOAP_13360	CLOMIM_03870	PJIJAJ_20390	EAJGPJ_20175	GEIECE_13090	ONJJIK_12975	CKONJN_08900	BECIGE_16300	GKJIIH_00415	OEALDP_19365	DGOINH_20345	KBEFKF_13330	MGHACL_04060
DUF2002 domain-containing protein		DUF2002 domain-containing protein	BHNCHP_03780	JHCOAP_13355	CLOMIM_03875	PJIJAJ_20395	EAJGPJ_20180	GEIECE_13085	ONJJIK_12980	CKONJN_08895	BECIGE_16305	GKJIIH_00410	OEALDP_19360	DGOINH_20350	KBEFKF_13325	MGHACL_04065
elaB		DUF883 domain-containing protein	BHNCHP_03785	JHCOAP_13350	CLOMIM_03880	PJIJAJ_20400	EAJGPJ_20185	GEIECE_13080	ONJJIK_12985	CKONJN_08890	BECIGE_16310	GKJIIH_00405	OEALDP_19355	DGOINH_20355	KBEFKF_13320	MGHACL_04070
aRO8		DNA-binding transcriptional regulator, MocR family, contains an aminotransferase domain	BHNCHP_03790	JHCOAP_13345	CLOMIM_03885	PJIJAJ_20405	EAJGPJ_20190	GEIECE_13075	ONJJIK_12990	CKONJN_08885	BECIGE_16315	GKJIIH_00400	OEALDP_19350	DGOINH_20360	KBEFKF_13315	MGHACL_04075
yciW		Alkylhydroperoxidase family enzyme, contains CxxC motif	BHNCHP_03795	JHCOAP_13340	CLOMIM_03890	PJIJAJ_20410	EAJGPJ_20195	GEIECE_13070	ONJJIK_12995	CKONJN_08880	BECIGE_16320	GKJIIH_00395	OEALDP_19345	DGOINH_20365	KBEFKF_13310	MGHACL_04080
nrdH		glutaredoxin-like protein NrdH	BHNCHP_03800	JHCOAP_13335	CLOMIM_03895	PJIJAJ_20415	EAJGPJ_20200	GEIECE_13065	ONJJIK_13000	CKONJN_08875	BECIGE_16325	GKJIIH_00390	OEALDP_19340	DGOINH_20370	KBEFKF_13305	MGHACL_04085
nrdI		class Ib ribonucleoside-diphosphate reductase assembly flavoprotein NrdI	BHNCHP_03805	JHCOAP_13330	CLOMIM_03900	PJIJAJ_20420	EAJGPJ_20205	GEIECE_13060	ONJJIK_13005	CKONJN_08870	BECIGE_16330	GKJIIH_00385	OEALDP_19335	DGOINH_20375	KBEFKF_13300	MGHACL_04090
nrdE		class 1b ribonucleoside-diphosphate reductase subunit alpha	BHNCHP_03810	JHCOAP_13325	CLOMIM_03905	PJIJAJ_20425	EAJGPJ_20210	GEIECE_13055	ONJJIK_13010	CKONJN_08865	BECIGE_16335	GKJIIH_00380	OEALDP_19330	DGOINH_20380	KBEFKF_13295	MGHACL_04095
nrdF		class 1b ribonucleoside-diphosphate reductase subunit beta	BHNCHP_03815	JHCOAP_13320	CLOMIM_03910	PJIJAJ_20430	EAJGPJ_20215	GEIECE_13050	ONJJIK_13015	CKONJN_08860	BECIGE_16340	GKJIIH_00375	OEALDP_19325	DGOINH_20385	KBEFKF_13290	MGHACL_04100
proV		glycine betaine/L-proline ABC transporter ATP-binding protein ProV	BHNCHP_03820	JHCOAP_13315	CLOMIM_03915	PJIJAJ_20435	EAJGPJ_20220	GEIECE_13045	ONJJIK_13020	CKONJN_08855	BECIGE_16345	GKJIIH_00370	OEALDP_19320	DGOINH_20390	KBEFKF_13285	MGHACL_04105
proW		glycine betaine/L-proline ABC transporter permease ProW	BHNCHP_03825	JHCOAP_13310	CLOMIM_03920	PJIJAJ_20440	EAJGPJ_20225	GEIECE_13040	ONJJIK_13025	CKONJN_08850	BECIGE_16350	GKJIIH_00365	OEALDP_19315	DGOINH_20395	KBEFKF_13280	MGHACL_04110
proX		glycine betaine/L-proline ABC transporter substrate-binding protein ProX	BHNCHP_03830	JHCOAP_13305	CLOMIM_03925	PJIJAJ_20445	EAJGPJ_20230	GEIECE_13035	ONJJIK_13030	CKONJN_08845	BECIGE_16355	GKJIIH_00360	OEALDP_19310	DGOINH_20400	KBEFKF_13275	MGHACL_04115
ygaY		Putative uncharacterized transporter YgaY	BHNCHP_03835	JHCOAP_13300	CLOMIM_03930	PJIJAJ_20450	EAJGPJ_20235	GEIECE_13030	ONJJIK_13035	CKONJN_08840	BECIGE_16360	GKJIIH_00355	OEALDP_19305	DGOINH_20405	KBEFKF_13270	MGHACL_04120
mprA		transcriptional repressor MprA	BHNCHP_03840	JHCOAP_13295	CLOMIM_03935	PJIJAJ_20455	EAJGPJ_20240	GEIECE_13025	ONJJIK_13040	CKONJN_08835	BECIGE_16365	GKJIIH_00350	OEALDP_19300	DGOINH_20410	KBEFKF_13265	MGHACL_04125
group_1551	emrA	multidrug efflux MFS transporter periplasmic adaptor subunit EmrA	BHNCHP_03845	JHCOAP_13290	CLOMIM_03940	PJIJAJ_20460	EAJGPJ_20245	GEIECE_13020	ONJJIK_13045	CKONJN_08830	BECIGE_16370	GKJIIH_00345	OEALDP_19295	DGOINH_20415	KBEFKF_13260	MGHACL_04130
emrB		multidrug efflux MFS transporter permease subunit EmrB	BHNCHP_03850	JHCOAP_13285	CLOMIM_03945	PJIJAJ_20465	EAJGPJ_20250	GEIECE_13015	ONJJIK_13050	CKONJN_08825	BECIGE_16375	GKJIIH_00340	OEALDP_19290	DGOINH_20420	KBEFKF_13255	MGHACL_04135
Sugarporin-N domain-containing protein		Sugarporin-N domain-containing protein	BHNCHP_03855	JHCOAP_13280	CLOMIM_03950	PJIJAJ_20470	EAJGPJ_20255	GEIECE_13010	ONJJIK_13055	CKONJN_08820	BECIGE_16380	GKJIIH_00335	OEALDP_19285	DGOINH_20425	KBEFKF_13250	MGHACL_04140
luxS		S-ribosylhomocysteine lyase	BHNCHP_03865	JHCOAP_13270	CLOMIM_03960	PJIJAJ_20480	EAJGPJ_20265	GEIECE_13000	ONJJIK_13065	CKONJN_08810	BECIGE_16390	GKJIIH_00325	OEALDP_19275	DGOINH_20435	KBEFKF_13240	MGHACL_04150
gshA		glutamate--cysteine ligase	BHNCHP_03875	JHCOAP_13260	CLOMIM_03970	PJIJAJ_20490	EAJGPJ_20275	GEIECE_12990	ONJJIK_13075	CKONJN_08800	BECIGE_16400	GKJIIH_00315	OEALDP_19265	DGOINH_20445	KBEFKF_13230	MGHACL_04160
ygaA		Uncharacterized membrane protein YqaA, VTT domain	BHNCHP_03880	JHCOAP_13255	CLOMIM_03975	PJIJAJ_20495	EAJGPJ_20280	GEIECE_12985	ONJJIK_13080	CKONJN_08795	BECIGE_16405	GKJIIH_00310	OEALDP_19260	DGOINH_20450	KBEFKF_13225	MGHACL_04165
yqaB		fructose-1-phosphate/6-phosphogluconate phosphatase	BHNCHP_03885	JHCOAP_13250	CLOMIM_03980	PJIJAJ_20500	EAJGPJ_20285	GEIECE_12980	ONJJIK_13085	CKONJN_08790	BECIGE_16410	GKJIIH_00305	OEALDP_19255	DGOINH_20455	KBEFKF_13220	MGHACL_04170
csrA		carbon storage regulator CsrA	BHNCHP_03915	JHCOAP_13220	CLOMIM_04010	PJIJAJ_20530	EAJGPJ_20315	GEIECE_12950	ONJJIK_13115	CKONJN_08760	BECIGE_16440	GKJIIH_00275	OEALDP_19225	DGOINH_20485	KBEFKF_13200	MGHACL_04200
alaS		alanine--tRNA ligase	BHNCHP_03920	JHCOAP_13215	CLOMIM_04015	PJIJAJ_20535	EAJGPJ_20320	GEIECE_12945	ONJJIK_13120	CKONJN_08755	BECIGE_16445	GKJIIH_00270	OEALDP_19220	DGOINH_20490	KBEFKF_13195	MGHACL_04205
recX		recombination regulator RecX	BHNCHP_03925	JHCOAP_13210	CLOMIM_04020	PJIJAJ_20540	EAJGPJ_20325	GEIECE_12940	ONJJIK_13125	CKONJN_08750	BECIGE_16450	GKJIIH_00265	OEALDP_19215	DGOINH_20495	KBEFKF_13190	MGHACL_04210
recA		recombinase RecA	BHNCHP_03930	JHCOAP_13205	CLOMIM_04025	PJIJAJ_20545	EAJGPJ_20330	GEIECE_12935	ONJJIK_13130	CKONJN_08745	BECIGE_16455	GKJIIH_00260	OEALDP_19210	DGOINH_20500	KBEFKF_13185	MGHACL_04215
pncC		nicotinamide-nucleotide amidase	BHNCHP_03935	JHCOAP_13200	CLOMIM_04030	PJIJAJ_20550	EAJGPJ_20335	GEIECE_12930	ONJJIK_13135	CKONJN_08740	BECIGE_16460	GKJIIH_00255	OEALDP_19205	DGOINH_20505	KBEFKF_13180	MGHACL_04220
YiaAB domain-containing protein		YiaAB domain-containing protein	BHNCHP_03940	JHCOAP_13195	CLOMIM_04035	PJIJAJ_20555	EAJGPJ_20340	GEIECE_12925	ONJJIK_13140	CKONJN_08735	BECIGE_16465	GKJIIH_00250	OEALDP_19200	DGOINH_20510	KBEFKF_13175	MGHACL_04225
mltB		lytic murein transglycosylase B	BHNCHP_03945	JHCOAP_13190	CLOMIM_04040	PJIJAJ_20560	EAJGPJ_20345	GEIECE_12920	ONJJIK_13145	CKONJN_08730	BECIGE_16470	GKJIIH_00245	OEALDP_19195	DGOINH_20515	KBEFKF_13170	MGHACL_04230
srlA		PTS glucitol/sorbitol transporter subunit IIC	BHNCHP_03950	JHCOAP_13185	CLOMIM_04045	PJIJAJ_20565	EAJGPJ_20350	GEIECE_12915	ONJJIK_13150	CKONJN_08725	BECIGE_16475	GKJIIH_00240	OEALDP_19190	DGOINH_20520	KBEFKF_13165	MGHACL_04235
srlE		Phosphotransferase system sorbitol-specific IIB component	BHNCHP_03955	JHCOAP_13180	CLOMIM_04050	PJIJAJ_20570	EAJGPJ_20355	GEIECE_12910	ONJJIK_13155	CKONJN_08720	BECIGE_16480	GKJIIH_00235	OEALDP_19185	DGOINH_20525	KBEFKF_13160	MGHACL_04240
srlB		PTS glucitol/sorbitol transporter subunit IIA	BHNCHP_03960	JHCOAP_13175	CLOMIM_04055	PJIJAJ_20575	EAJGPJ_20360	GEIECE_12905	ONJJIK_13160	CKONJN_08715	BECIGE_16485	GKJIIH_00230	OEALDP_19180	DGOINH_20530	KBEFKF_13155	MGHACL_04245

### Sheet: SAL_CB9225AA_AS_contig_11
KEY:	Marker region	Conserved genes between assemblies	Prophage region as predicted by PHASTEST				Think border line indicates end of contig
Gene	Non-unique Gene name	Annotation of SAL_TB1655AA_ AS_contig_22	SAL_CB6343AA_AS_contig_17	SAL_CB6408AA_AS_contig_44	SAL_CB6575AA_AS_contig_11	SAL_CB6578AA_AS_contig_11	SAL_CB8617AA_AS_contig_11	SAL_CB9225AA_AS_contig_11	SAL_VC0907AA_AS_contig_11
Phage holin family 2		Phage holin family 2	GAKCCH_05425
group_1749	Phage protein	Phage protein	GAKCCH_05430
group_402	Phage tail protein	Phage tail protein	GAKCCH_05435
group_1748	Phage protein	Phage protein	GAKCCH_05440
group_1747	Phage tail protein	Phage tail protein	GAKCCH_05445
group_1746	Capsid completion protein	Capsid completion protein	GAKCCH_05450
group_1745	Terminase	Terminase	GAKCCH_05455
group_1744	phage major capsid protein, P2 family	phage major capsid protein, P2 family	GAKCCH_05460
Phage capsid protein		Phage capsid protein	GAKCCH_05465
Large terminase subunit		Large terminase subunit	GAKCCH_05470
group_1741	phage portal protein	phage portal protein	GAKCCH_05475
Ogr/Delta-like zinc finger		Ogr/Delta-like zinc finger	GAKCCH_05480
group_1739	Bifunctional DNA primase/helicase	Bifunctional DNA primase/helicase	GAKCCH_05485
NTF2 fold domain-containing protein		NTF2 fold domain-containing protein	GAKCCH_05490
clpB		ATP-dependent chaperone ClpB	GAKCCH_05495 (3'-5' exoribonuclease)	KEANCG_16340	MBBKGE_05585	FENBCB_08750	GCEMPD_06050	BABMLD_08145	KPCJCA_06675
yfiH		purine nucleoside phosphorylase YfiH	GAKCCH_05500 (hypothetical protein)	KEANCG_16330	MBBKGE_05595	FENBCB_08740	GCEMPD_06060	BABMLD_08135	KPCJCA_06685
rluD		23S rRNA pseudouridine(1911/1915/1917) synthase RluD	GAKCCH_05505 (Regulatory phage protein cox)	KEANCG_16325	MBBKGE_05600	FENBCB_08735	GCEMPD_06065	BABMLD_08130	KPCJCA_06690
bamD		outer membrane protein assembly factor BamD	GAKCCH_05510 (Helix-turn-helix transcriptional regulator)	KEANCG_16320	MBBKGE_05605	FENBCB_08730	GCEMPD_06070	BABMLD_08125	KPCJCA_06695
raiA		ribosome-associated translation inhibitor RaiA	GAKCCH_05515 (Integrase)	KEANCG_16315	MBBKGE_05610	FENBCB_08725	GCEMPD_06075	BABMLD_08120	KPCJCA_06700
pheA		bifunctional chorismate mutase/prephenate dehydratase	GAKCCH_05520	KEANCG_16310	MBBKGE_05615	FENBCB_08720	GCEMPD_06080	BABMLD_08115	KPCJCA_06705
yvrE		Sugar lactone lactonase YvrE	GAKCCH_05525	KEANCG_16305	MBBKGE_05620	FENBCB_08715	GCEMPD_06085	BABMLD_08110	KPCJCA_06710
tyrA		bifunctional chorismate mutase/prephenate dehydrogenase	GAKCCH_05530	KEANCG_16300	MBBKGE_05625	FENBCB_08710	GCEMPD_06090	BABMLD_08105	KPCJCA_06715
aroF		3-deoxy-7-phosphoheptulonate synthase AroF	GAKCCH_05535	KEANCG_16295	MBBKGE_05630	FENBCB_08705	GCEMPD_06095	BABMLD_08100	KPCJCA_06720
yfiR		YfiR family protein	GAKCCH_05540	KEANCG_16290	MBBKGE_05635	FENBCB_08700	GCEMPD_06100	BABMLD_08095	KPCJCA_06725
dgcN		diguanylate cyclase DgcN	GAKCCH_05545	KEANCG_16285	MBBKGE_05640	FENBCB_08695	GCEMPD_06105	BABMLD_08090	KPCJCA_06730
rplS		50S ribosomal protein L19	GAKCCH_05550	KEANCG_16280	MBBKGE_05645	FENBCB_08690	GCEMPD_06110	BABMLD_08085	KPCJCA_06735
trmD		tRNA (guanosine(37)-N1)-methyltransferase TrmD	GAKCCH_05555	KEANCG_16275	MBBKGE_05650	FENBCB_08685	GCEMPD_06115	BABMLD_08080	KPCJCA_06740
rimM		ribosome maturation factor RimM	GAKCCH_05560	KEANCG_16270	MBBKGE_05655	FENBCB_08680	GCEMPD_06120	BABMLD_08075	KPCJCA_06745
rpsP		30S ribosomal protein S16	GAKCCH_05565	KEANCG_16265	MBBKGE_05660	FENBCB_08675	GCEMPD_06125	BABMLD_08070	KPCJCA_06750
ffh		signal recognition particle protein	GAKCCH_05570	KEANCG_16260	MBBKGE_05665	FENBCB_08670	GCEMPD_06130	BABMLD_08065	KPCJCA_06755
ypjD		ABC-type uncharacterized transport system, permease component	GAKCCH_05575	KEANCG_16255	MBBKGE_05670	FENBCB_08665	GCEMPD_06135	BABMLD_08060	KPCJCA_06760
yfjD		UPF0053 inner membrane protein YfjD	GAKCCH_05580	KEANCG_16250	MBBKGE_05675	FENBCB_08660	GCEMPD_06140	BABMLD_08055	KPCJCA_06765
group_6482	Cytoplasmic protein	Cytoplasmic protein	GAKCCH_05585	KEANCG_16245	MBBKGE_05680	FENBCB_08655	GCEMPD_06145	BABMLD_08050	KPCJCA_06770
grpE		nucleotide exchange factor GrpE	GAKCCH_05590	KEANCG_16240	MBBKGE_05685	FENBCB_08650	GCEMPD_06150	BABMLD_08045	KPCJCA_06775
nadK		NAD(+) kinase	GAKCCH_05595	KEANCG_16235	MBBKGE_05690	FENBCB_08645	GCEMPD_06155	BABMLD_08040	KPCJCA_06780
recN		DNA repair protein RecN	GAKCCH_05600	KEANCG_16230	MBBKGE_05695	FENBCB_08640	GCEMPD_06160	BABMLD_08035	KPCJCA_06785
bamE		outer membrane protein assembly factor BamE	GAKCCH_05605	KEANCG_16225	MBBKGE_05700	FENBCB_08635	GCEMPD_06165	BABMLD_08030	KPCJCA_06790
rnfH		RnfH family protein	GAKCCH_05610	KEANCG_16220	MBBKGE_05705	FENBCB_08630	GCEMPD_06170	BABMLD_08025	KPCJCA_06795
pasT		type II toxin-antitoxin system RatA family toxin	GAKCCH_05615	KEANCG_16215	MBBKGE_05710	FENBCB_08625	GCEMPD_06175	BABMLD_08020	KPCJCA_06800
smpB		SsrA-binding protein SmpB	GAKCCH_05620	KEANCG_16210	MBBKGE_05715	FENBCB_08620	GCEMPD_06180	BABMLD_08015	KPCJCA_06805
bapA		biofilm-associated protein BapA	GAKCCH_05625	KEANCG_16205	MBBKGE_05720	FENBCB_08615	GCEMPD_06185	BABMLD_08010	KPCJCA_06810
tolC		Outer membrane protein TolC	GAKCCH_05635	KEANCG_16195	MBBKGE_05730	FENBCB_08605	GCEMPD_06195	BABMLD_08000	KPCJCA_06820
sunT		ABC-type bacteriocin/lantibiotic exporters, contain an N-terminal double-glycine peptidase domain	GAKCCH_05640	KEANCG_16190	MBBKGE_05735	FENBCB_08600	GCEMPD_06200	BABMLD_07995	KPCJCA_06825
group_5060	emrA	Multidrug resistance efflux pump EmrA	GAKCCH_05645	KEANCG_16185	MBBKGE_05740	FENBCB_08595	GCEMPD_06205	BABMLD_07990	KPCJCA_06830
fimB		Integrase/recombinase, includes phage integrase	GAKCCH_05655	KEANCG_16175	MBBKGE_05750	FENBCB_08585	GCEMPD_06215	BABMLD_07980	KPCJCA_06840
DUF2326 domain-containing protein		DUF2326 domain-containing protein	GAKCCH_05660
ABC-three component (ABC-3C) system Middle Component 6		ABC-three component (ABC-3C) system Middle Component 6	GAKCCH_05665
group_1374	hypothetical protein	hypothetical protein	GAKCCH_05670	KEANCG_16170	MBBKGE_05755	FENBCB_08580	GCEMPD_06220	BABMLD_07975	KPCJCA_06845
group_1373	hypothetical protein	hypothetical protein	GAKCCH_05675	KEANCG_16165	MBBKGE_05760	FENBCB_08575	GCEMPD_06225	BABMLD_07970	KPCJCA_06850
Phage polarity suppression protein		Phage polarity suppression protein	GAKCCH_05680	KEANCG_16160	MBBKGE_05765	FENBCB_08570	GCEMPD_06230	BABMLD_07965	KPCJCA_06855
group_1372	Zinc finger Ogr/Delta-type domain-containing protein	Zinc finger Ogr/Delta-type domain-containing protein	GAKCCH_05685	KEANCG_16155	MBBKGE_05770	FENBCB_08565	GCEMPD_06235	BABMLD_07960	KPCJCA_06860
Glycoprotein 3		Glycoprotein 3	GAKCCH_05690	KEANCG_16150	MBBKGE_05775	FENBCB_08560	GCEMPD_06240	BABMLD_07955	KPCJCA_06865
group_752	alpA	DNA-binding transcriptional regulator AlpA	GAKCCH_05695	KEANCG_16145	MBBKGE_05780	FENBCB_08555	GCEMPD_06245	BABMLD_07950	KPCJCA_06870
group_1371	Host cell division inhibitor Icd-like protein	Host cell division inhibitor Icd-like protein	GAKCCH_05715	KEANCG_16125	MBBKGE_05800	FENBCB_08535	GCEMPD_06265	BABMLD_07930	KPCJCA_06890
group_1370	Bacteriophage protein	Bacteriophage protein	GAKCCH_05720	KEANCG_16120	MBBKGE_05805	FENBCB_08530	GCEMPD_06270	BABMLD_07925	KPCJCA_06895
group_751	Phage protein	Phage protein	GAKCCH_05725	KEANCG_16115	MBBKGE_05810	FENBCB_08525	GCEMPD_06275	BABMLD_07920	KPCJCA_06900
Bacteriophage P4 DNA primase		Bacteriophage P4 DNA primase	GAKCCH_05730	KEANCG_16110	MBBKGE_05815	FENBCB_08520	GCEMPD_06280	BABMLD_07915	KPCJCA_06905
group_4914	DUF4102 domain-containing protein	DUF4102 domain-containing protein	GAKCCH_05735	KEANCG_16105	MBBKGE_05820	FENBCB_08515	GCEMPD_06285	BABMLD_07910	KPCJCA_06910
group_925	hypothetical protein	hypothetical protein	GAKCCH_05740	KEANCG_16100	MBBKGE_05825	FENBCB_08510	GCEMPD_06290	BABMLD_07905	KPCJCA_06915
group_135	Inner membrane protein	Inner membrane protein	GAKCCH_05745	KEANCG_16095	MBBKGE_05830	FENBCB_08505	GCEMPD_06295	BABMLD_07900	KPCJCA_06920
iroB		salmochelin biosynthesis C-glycosyltransferase IroB	GAKCCH_05750	KEANCG_16090	MBBKGE_05835	FENBCB_08500	GCEMPD_06300	BABMLD_07895	KPCJCA_06925
iroC		salmochelin/enterobactin export ABC transporter IroC	GAKCCH_05755	KEANCG_16085	MBBKGE_05840	FENBCB_08495	GCEMPD_06305	BABMLD_07890	KPCJCA_06930
group_924	fes	Enterochelin esterase or related enzyme	GAKCCH_05760	KEANCG_16080	MBBKGE_05845	FENBCB_08490	GCEMPD_06310	BABMLD_07885	KPCJCA_06935
group_6375	ybbA	putative hydrolase of the alpha/beta superfamily	GAKCCH_05765	KEANCG_16075	MBBKGE_05850	FENBCB_08485	GCEMPD_06315	BABMLD_07880	KPCJCA_06940
fepA		Outer membrane receptor for ferrienterochelin and colicins	GAKCCH_05770	KEANCG_16070	MBBKGE_05855	FENBCB_08480	GCEMPD_06320	BABMLD_07875	KPCJCA_06945
group_4653	Inner membrane protein	Inner membrane protein	GAKCCH_05775	KEANCG_16065	MBBKGE_05860	FENBCB_08475	GCEMPD_06325	BABMLD_07870	KPCJCA_06950
pipB2		type III secretion system effector PipB2	GAKCCH_05780	KEANCG_16060	MBBKGE_05865	FENBCB_08470	GCEMPD_06330	BABMLD_07865	KPCJCA_06955
virK		VirK family antimicrobial peptide resistance protein	GAKCCH_05785	KEANCG_16055	MBBKGE_05870	FENBCB_08465	GCEMPD_06335	BABMLD_07860	KPCJCA_06960
mig-14		antimicrobial peptide resistance protein Mig-14	GAKCCH_05790	KEANCG_16050	MBBKGE_05875	FENBCB_08460	GCEMPD_06340	BABMLD_07855	KPCJCA_06965
group_6093	Inner membrane protein	Inner membrane protein	GAKCCH_05795	KEANCG_16045	MBBKGE_05880	FENBCB_08455	GCEMPD_06345	BABMLD_07850	KPCJCA_06970
hoxN		High-affinity nickel/cobalt permease	GAKCCH_05800	KEANCG_16040	MBBKGE_05885	FENBCB_08450	GCEMPD_06350	BABMLD_07845	KPCJCA_06975
baeS		Signal transduction histidine kinase	GAKCCH_05805	KEANCG_16035	MBBKGE_05890	FENBCB_08445	GCEMPD_06355	BABMLD_07840	KPCJCA_06980
tctD		transcriptional regulator TctD	GAKCCH_05810	KEANCG_16030	MBBKGE_05895	FENBCB_08440	GCEMPD_06360	BABMLD_07835	KPCJCA_06985
tctC		Tripartite-type tricarboxylate transporter, extracytoplasmic receptor component TctC	GAKCCH_05815	KEANCG_16025	MBBKGE_05900	FENBCB_08435	GCEMPD_06365	BABMLD_07830	KPCJCA_06990
tctB		Tripartite tricarboxylate transporter TctB family protein	GAKCCH_05820	KEANCG_16020	MBBKGE_05905	FENBCB_08430	GCEMPD_06370	BABMLD_07825	KPCJCA_06995
tctA		TctA family transporter	GAKCCH_05825	KEANCG_16015	MBBKGE_05910	FENBCB_08425	GCEMPD_06375	BABMLD_07820	KPCJCA_07000
glaH		glutarate dioxygenase GlaH	GAKCCH_05830	KEANCG_16010	MBBKGE_05915	FENBCB_08420	GCEMPD_06380	BABMLD_07815	KPCJCA_07005
lhgO		L-2-hydroxyglutarate oxidase	GAKCCH_05835	KEANCG_16005	MBBKGE_05920	FENBCB_08415	GCEMPD_06385	BABMLD_07810	KPCJCA_07010
gabD		NADP-dependent succinate-semialdehyde dehydrogenase	GAKCCH_05840	KEANCG_16000	MBBKGE_05925	FENBCB_08410	GCEMPD_06390	BABMLD_07805	KPCJCA_07015
gabT		4-aminobutyrate--2-oxoglutarate transaminase	GAKCCH_05845	KEANCG_15995	MBBKGE_05930	FENBCB_08405	GCEMPD_06395	BABMLD_07800	KPCJCA_07020
gabP		GABA permease	GAKCCH_05850	KEANCG_15990	MBBKGE_05935	FENBCB_08400	GCEMPD_06400	BABMLD_07795	KPCJCA_07025
csiR		DNA-binding transcriptional regulator CsiR	GAKCCH_05855	KEANCG_15985	MBBKGE_05940	FENBCB_08395	GCEMPD_06405	BABMLD_07790	KPCJCA_07030
kbp		potassium binding protein Kbp	GAKCCH_05860	KEANCG_15980	MBBKGE_05945	FENBCB_08390	GCEMPD_06410	BABMLD_07785	KPCJCA_07035
yqaE		Membrane putative modulator PMP3/YqaE, plasma membrane proteolipid 3 (PMP3)/Esi3/RCI2/UPF0057 family	GAKCCH_05865	KEANCG_15975	MBBKGE_05950	FENBCB_08385	GCEMPD_06415	BABMLD_07780	KPCJCA_07040
arsR		DNA-binding transcriptional regulator, ArsR family	GAKCCH_05870	KEANCG_15970	MBBKGE_05955	FENBCB_08380	GCEMPD_06420	BABMLD_07775	KPCJCA_07045
group_4066	pspE	Rhodanese-related sulfurtransferase	GAKCCH_05875	KEANCG_15965	MBBKGE_05960	FENBCB_08375	GCEMPD_06425	BABMLD_07770	KPCJCA_07050
Rhodanese-related sulfurtransferase		Rhodanese-related sulfurtransferase	GAKCCH_05880	KEANCG_15960	MBBKGE_05965	FENBCB_08370	GCEMPD_06430	BABMLD_07765	KPCJCA_07055
stpA		DNA-binding protein StpA	GAKCCH_05885	KEANCG_15955	MBBKGE_05970	FENBCB_08365	GCEMPD_06435	BABMLD_07760	KPCJCA_07060
alaE		L-alanine exporter AlaE	GAKCCH_05890	KEANCG_15950	MBBKGE_05975	FENBCB_08360	GCEMPD_06440	BABMLD_07755	KPCJCA_07065
DUF2002 domain-containing protein		DUF2002 domain-containing protein	GAKCCH_05895	KEANCG_15945	MBBKGE_05980	FENBCB_08355	GCEMPD_06445	BABMLD_07750	KPCJCA_07070
group_6226	elaB	DUF883 domain-containing protein	GAKCCH_05900	KEANCG_15940	MBBKGE_05985	FENBCB_08350	GCEMPD_06450	BABMLD_07745	KPCJCA_07075
aRO8		DNA-binding transcriptional regulator, MocR family, contains an aminotransferase domain	GAKCCH_05905	KEANCG_15935	MBBKGE_05990	FENBCB_08345	GCEMPD_06455	BABMLD_07740	KPCJCA_07080
yciW		Alkylhydroperoxidase family enzyme, contains CxxC motif	GAKCCH_05910	KEANCG_15930	MBBKGE_05995	FENBCB_08340	GCEMPD_06460	BABMLD_07735	KPCJCA_07085
nrdH		glutaredoxin-like protein NrdH	GAKCCH_05915	KEANCG_15925	MBBKGE_06000	FENBCB_08335	GCEMPD_06465	BABMLD_07730	KPCJCA_07090
nrdI		class Ib ribonucleoside-diphosphate reductase assembly flavoprotein NrdI	GAKCCH_05920	KEANCG_15920	MBBKGE_06005	FENBCB_08330	GCEMPD_06470	BABMLD_07725	KPCJCA_07095
nrdE		class 1b ribonucleoside-diphosphate reductase subunit alpha	GAKCCH_05925	KEANCG_15915	MBBKGE_06010	FENBCB_08325	GCEMPD_06475	BABMLD_07720	KPCJCA_07100
nrdF		class 1b ribonucleoside-diphosphate reductase subunit beta	GAKCCH_05930	KEANCG_15910	MBBKGE_06015	FENBCB_08320	GCEMPD_06480	BABMLD_07715	KPCJCA_07105
proV		glycine betaine/L-proline ABC transporter ATP-binding protein ProV	GAKCCH_05935	KEANCG_15905	MBBKGE_06020	FENBCB_08315	GCEMPD_06485	BABMLD_07710	KPCJCA_07110
proW		glycine betaine/L-proline ABC transporter permease ProW	GAKCCH_05940	KEANCG_15900	MBBKGE_06025	FENBCB_08310	GCEMPD_06490	BABMLD_07705	KPCJCA_07115
proX		glycine betaine/L-proline ABC transporter substrate-binding protein ProX	GAKCCH_05945	KEANCG_15895	MBBKGE_06030	FENBCB_08305	GCEMPD_06495	BABMLD_07700	KPCJCA_07120
ygaY		Putative uncharacterized transporter YgaY	GAKCCH_05950	KEANCG_15890	MBBKGE_06035	FENBCB_08300	GCEMPD_06500	BABMLD_07695	KPCJCA_07125
mprA		transcriptional repressor MprA	GAKCCH_05955	KEANCG_15885	MBBKGE_06040	FENBCB_08295	GCEMPD_06505	BABMLD_07690	KPCJCA_07130
group_4357	emrA	multidrug efflux MFS transporter periplasmic adaptor subunit EmrA	GAKCCH_05960	KEANCG_15880	MBBKGE_06045	FENBCB_08290	GCEMPD_06510	BABMLD_07685	KPCJCA_07135
emrB		multidrug efflux MFS transporter permease subunit EmrB	GAKCCH_05965	KEANCG_15875	MBBKGE_06050	FENBCB_08285	GCEMPD_06515	BABMLD_07680	KPCJCA_07140
Porin		Porin	GAKCCH_05970	KEANCG_15870	MBBKGE_06055	FENBCB_08280	GCEMPD_06520	BABMLD_07675	KPCJCA_07145
luxS		S-ribosylhomocysteine lyase	GAKCCH_05980	KEANCG_15860	MBBKGE_06065	FENBCB_08270	GCEMPD_06530	BABMLD_07665	KPCJCA_07155
gshA		glutamate--cysteine ligase	GAKCCH_05990	KEANCG_15850	MBBKGE_06075	FENBCB_08260	GCEMPD_06540	BABMLD_07655	KPCJCA_07165
ygaA		Uncharacterized membrane protein YqaA, VTT domain	GAKCCH_05995	KEANCG_15845	MBBKGE_06080	FENBCB_08255	GCEMPD_06545	BABMLD_07650	KPCJCA_07170
yqaB		fructose-1-phosphate/6-phosphogluconate phosphatase	GAKCCH_06000	KEANCG_15840	MBBKGE_06085	FENBCB_08250	GCEMPD_06550	BABMLD_07645	KPCJCA_07175
group_6526	alaS	carbon storage regulator CsrA		KEANCG_15800	MBBKGE_06125	FENBCB_08210	GCEMPD_06590	BABMLD_07610	KPCJCA_07205
alaS		alanine--tRNA ligase		KEANCG_15795	MBBKGE_06130	FENBCB_08205	GCEMPD_06595	BABMLD_07605	KPCJCA_07210
recX		recombination regulator RecX		KEANCG_15790	MBBKGE_06135	FENBCB_08200	GCEMPD_06600	BABMLD_07600	KPCJCA_07215
recA		recombinase RecA		KEANCG_15785	MBBKGE_06140	FENBCB_08195	GCEMPD_06605	BABMLD_07595	KPCJCA_07220
pncC		nicotinamide-nucleotide amidase		KEANCG_15780	MBBKGE_06145	FENBCB_08190	GCEMPD_06610	BABMLD_07590	KPCJCA_07225
YiaAB two helix domain-containing protein		YiaAB two helix domain-containing protein		KEANCG_15775	MBBKGE_06150	FENBCB_08185	GCEMPD_06615	BABMLD_07585	KPCJCA_07230
mltB		lytic murein transglycosylase B		KEANCG_15770	MBBKGE_06155	FENBCB_08180	GCEMPD_06620	BABMLD_07580	KPCJCA_07235
srlA		PTS glucitol/sorbitol transporter subunit IIC		KEANCG_15765	MBBKGE_06160	FENBCB_08175	GCEMPD_06625	BABMLD_07575	KPCJCA_07240
srlE		Phosphotransferase system sorbitol-specific IIB component		KEANCG_15760	MBBKGE_06165	FENBCB_08170	GCEMPD_06630	BABMLD_07570	KPCJCA_07245
srlB		PTS glucitol/sorbitol transporter subunit IIA		KEANCG_15755	MBBKGE_06170	FENBCB_08165	GCEMPD_06635	BABMLD_07565	KPCJCA_07250
srlD		sorbitol-6-phosphate dehydrogenase		KEANCG_15750	MBBKGE_06175	FENBCB_08160	GCEMPD_06640	BABMLD_07560	KPCJCA_07255
gutM		transcriptional regulator GutM		KEANCG_15745	MBBKGE_06180	FENBCB_08155	GCEMPD_06645	BABMLD_07555	KPCJCA_07260
srlR		glucitol operon DNA-binding transcriptional repressor SrlR		KEANCG_15740	MBBKGE_06185	FENBCB_08150	GCEMPD_06650	BABMLD_07550	KPCJCA_07265
gutQ		arabinose-5-phosphate isomerase GutQ		KEANCG_15735	MBBKGE_06190	FENBCB_08145	GCEMPD_06655	BABMLD_07545	KPCJCA_07270
norR		Anaerobic nitric oxide reductase transcription regulator NorR		KEANCG_15730	MBBKGE_06195	FENBCB_08140	GCEMPD_06660	BABMLD_07540	KPCJCA_07275
norV		anaerobic nitric oxide reductase flavorubredoxin		KEANCG_15725	MBBKGE_06200	FENBCB_08135	GCEMPD_06665	BABMLD_07535	KPCJCA_07280
norW		NADH:flavorubredoxin reductase NorW		KEANCG_15720	MBBKGE_06205	FENBCB_08130	GCEMPD_06670	BABMLD_07530	KPCJCA_07285
hypF		carbamoyltransferase HypF		KEANCG_15715	MBBKGE_06210	FENBCB_08125	GCEMPD_06675	BABMLD_07525	KPCJCA_07290
hydN		electron transport protein HydN		KEANCG_15710	MBBKGE_06215	FENBCB_08120	GCEMPD_06680	BABMLD_07520	KPCJCA_07295
Periplasmic or exported protein		Periplasmic or exported protein		KEANCG_15705	MBBKGE_06220	FENBCB_08115	GCEMPD_06685	BABMLD_07515	KPCJCA_07300
hycI		hydrogenase maturation peptidase HycI		KEANCG_15700	MBBKGE_06225	FENBCB_08110	GCEMPD_06690	BABMLD_07510	KPCJCA_07305
hycH		Formate hydrogenlyase maturation protein HycH		KEANCG_15695	MBBKGE_06230	FENBCB_08105	GCEMPD_06695	BABMLD_07505	KPCJCA_07310
hycG		formate hydrogenlyase subunit HycG		KEANCG_15690	MBBKGE_06235	FENBCB_08100	GCEMPD_06700	BABMLD_07500	KPCJCA_07315
hycF		formate hydrogenlyase subunit HycF		KEANCG_15685	MBBKGE_06240	FENBCB_08095	GCEMPD_06705	BABMLD_07495	KPCJCA_07320
hycE		formate hydrogenlyase subunit HycE		KEANCG_15680	MBBKGE_06245	FENBCB_08090	GCEMPD_06710	BABMLD_07490	KPCJCA_07325
hycD		Formate hydrogenlyase subunit HyfC		KEANCG_15675	MBBKGE_06250	FENBCB_08085	GCEMPD_06715	BABMLD_07485	KPCJCA_07330
hycC		formate hydrogenlyase subunit 3		KEANCG_15670	MBBKGE_06255	FENBCB_08080	GCEMPD_06720	BABMLD_07480	KPCJCA_07335
group_3899	hycB	formate hydrogenlyase subunit HycB		KEANCG_15665	MBBKGE_06260	FENBCB_08075	GCEMPD_06725	BABMLD_07475	KPCJCA_07340
hycA		formate hydrogenlyase regulator HycA		KEANCG_15660	MBBKGE_06265	FENBCB_08070	GCEMPD_06730	BABMLD_07470	KPCJCA_07345
group_6326	hypA	hydrogenase maturation nickel metallochaperone HypA		KEANCG_15655	MBBKGE_06270	FENBCB_08065	GCEMPD_06735	BABMLD_07465	KPCJCA_07350
hypB		hydrogenase nickel incorporation protein HypB		KEANCG_15650	MBBKGE_06275	FENBCB_08060	GCEMPD_06740	BABMLD_07460	KPCJCA_07355
hypC		hydrogenase 3 maturation protein HypC		KEANCG_15645	MBBKGE_06280	FENBCB_08055	GCEMPD_06745	BABMLD_07455	KPCJCA_07360
hypD		hydrogenase formation protein HypD		KEANCG_15640	MBBKGE_06285	FENBCB_08050	GCEMPD_06750	BABMLD_07450	KPCJCA_07365
hypE		hydrogenase expression/formation protein HypE		KEANCG_15635	MBBKGE_06290	FENBCB_08045	GCEMPD_06755	BABMLD_07445	KPCJCA_07370
flhA		formate hydrogenlyase transcriptional activator FlhA		KEANCG_15630	MBBKGE_06295	FENBCB_08040	GCEMPD_06760	BABMLD_07440	KPCJCA_07375
nitrous oxide-stimulated promoter family protein		nitrous oxide-stimulated promoter family protein		KEANCG_15625	MBBKGE_06300	FENBCB_08035	GCEMPD_06765	BABMLD_07435	KPCJCA_07380
sitA		iron/manganese ABC transporter substrate-binding protein SitA		KEANCG_15620	MBBKGE_06305	FENBCB_08030	GCEMPD_06770	BABMLD_07430	KPCJCA_07385
sitB		iron/manganese ABC transporter ATP-binding protein SitB		KEANCG_15615	MBBKGE_06310	FENBCB_08025	GCEMPD_06775	BABMLD_07425	KPCJCA_07390
sitC		iron/manganese ABC transporter permease subunit SitC		KEANCG_15610	MBBKGE_06315	FENBCB_08020	GCEMPD_06780	BABMLD_07420	KPCJCA_07395
sitD		iron/manganese ABC transporter permease subunit SitD		KEANCG_15605	MBBKGE_06320	FENBCB_08015	GCEMPD_06785	BABMLD_07415	KPCJCA_07400
avrA		type III secretion system YopJ family effector AvrA		KEANCG_15600	MBBKGE_06325	FENBCB_08010	GCEMPD_06790	BABMLD_07410	KPCJCA_07405
sprB		transcriptional regulator		KEANCG_15590	MBBKGE_06335	FENBCB_08000	GCEMPD_06800	BABMLD_07400	KPCJCA_07415
hilC		AraC family transcriptional regulator		KEANCG_15585	MBBKGE_06340	FENBCB_07995	GCEMPD_06805	BABMLD_07395	KPCJCA_07420
orgC		type III secretion system effector OrgC		KEANCG_15580	MBBKGE_06345	FENBCB_07990	GCEMPD_06810	BABMLD_07390	KPCJCA_07425
orgB		type III secretion system stator OrgB		KEANCG_15575	MBBKGE_06350	FENBCB_07985	GCEMPD_06815	BABMLD_07385	KPCJCA_07430
orgA		type III secretion system accessory cytosolic protein OrgA		KEANCG_15570	MBBKGE_06355	FENBCB_07980	GCEMPD_06820	BABMLD_07380	KPCJCA_07435
prgK		type III secretion system inner membrane ring lipoprotein PrgK		KEANCG_15565	MBBKGE_06360	FENBCB_07975	GCEMPD_06825	BABMLD_07375	KPCJCA_07440
prgJ		type III secretion system inner rod protein PrgJ		KEANCG_15560	MBBKGE_06365	FENBCB_07970	GCEMPD_06830	BABMLD_07370	KPCJCA_07445

### Sheet: SAL_JB0008AA_AS_contig_35
KEY:	Marker region	Conserved genes between assemblies	Prophage region as predicted by PHASTEST				Think border line indicates end of contig
Gene of first 6 assemblies	Non-unique Gene name of first 6 assemblies	Annotation of first 6 assemblies	SAL_CB6500AA_AS_contig_11	SAL_CB6502AA_AS_contig_22	SAL_CB6504AA_AS_contig_4	SAL_CB7115AA_AS_contig_22	SAL_JB0008AA_AS_contig_35	SAL_SB8024AA_AS_contig_23	SAL_TB1655AA_AS_contig_80	Gene of SAL_TB1655AA_ AS_contig_80	Non-unique Gene name of SAL_TB1655AA_ AS_contig_80	Annotation of SAL_TB1655AA_ AS_contig_80
group_3899	hycB	formate hydrogenlyase subunit HycB	GADMDF_07610	LOJPHG_11465		ODNALC_11950	LCHJHK_15380
hycC		formate hydrogenlyase subunit 3	GADMDF_07615	LOJPHG_11470		ODNALC_11945	LCHJHK_15375
hycD		Formate hydrogenlyase subunit HyfC	GADMDF_07620	LOJPHG_11475		ODNALC_11940	LCHJHK_15370
hycE		formate hydrogenlyase subunit HycE	GADMDF_07625	LOJPHG_11480		ODNALC_11935	LCHJHK_15365
hycF		formate hydrogenlyase subunit HycF	GADMDF_07630	LOJPHG_11485		ODNALC_11930	LCHJHK_15360
hycG		formate hydrogenlyase subunit HycG	GADMDF_07635	LOJPHG_11490		ODNALC_11925	LCHJHK_15355
hycH		Formate hydrogenlyase maturation protein HycH	GADMDF_07640	LOJPHG_11495		ODNALC_11920	LCHJHK_15350
hycI		hydrogenase maturation peptidase HycI	GADMDF_07645	LOJPHG_11500		ODNALC_11915	LCHJHK_15345
Periplasmic or exported protein		Periplasmic or exported protein	GADMDF_07650	LOJPHG_11505		ODNALC_11910	LCHJHK_15340
hydN		electron transport protein HydN	GADMDF_07655	LOJPHG_11510		ODNALC_11905	LCHJHK_15335
hypF		carbamoyltransferase HypF	GADMDF_07660	LOJPHG_11515		ODNALC_11900	LCHJHK_15330
norW		NADH:flavorubredoxin reductase NorW	GADMDF_07665	LOJPHG_11520		ODNALC_11895	LCHJHK_15325
norV		anaerobic nitric oxide reductase flavorubredoxin	GADMDF_07670	LOJPHG_11525		ODNALC_11890	LCHJHK_15320
norR		Anaerobic nitric oxide reductase transcription regulator NorR	GADMDF_07675	LOJPHG_11530		ODNALC_11885	LCHJHK_15315
gutQ		arabinose-5-phosphate isomerase GutQ	GADMDF_07680	LOJPHG_11535		ODNALC_11880	LCHJHK_15310
srlR		glucitol operon DNA-binding transcriptional repressor SrlR	GADMDF_07685	LOJPHG_11540		ODNALC_11875	LCHJHK_15305
gutM		transcriptional regulator GutM	GADMDF_07690	LOJPHG_11545		ODNALC_11870	LCHJHK_15300
srlD		sorbitol-6-phosphate dehydrogenase	GADMDF_07695	LOJPHG_11550		ODNALC_11865	LCHJHK_15295
srlB		PTS glucitol/sorbitol transporter subunit IIA	GADMDF_07700	LOJPHG_11555		ODNALC_11860	LCHJHK_15290
srlE		Phosphotransferase system sorbitol-specific IIB component	GADMDF_07705	LOJPHG_11560		ODNALC_11855	LCHJHK_15285
srlA		PTS glucitol/sorbitol transporter subunit IIC	GADMDF_07710	LOJPHG_11565		ODNALC_11850	LCHJHK_15280
mltB		lytic murein transglycosylase B	GADMDF_07715	LOJPHG_11570		ODNALC_11845	LCHJHK_15275
YiaAB two helix domain-containing protein		YiaAB two helix domain-containing protein	GADMDF_07720	LOJPHG_11575		ODNALC_11840	LCHJHK_15270
pncC		nicotinamide-nucleotide amidase	GADMDF_07725	LOJPHG_11580		ODNALC_11835	LCHJHK_15265
recA		recombinase RecA	GADMDF_07730	LOJPHG_11585		ODNALC_11830	LCHJHK_15260
recX		recombination regulator RecX	GADMDF_07735	LOJPHG_11590		ODNALC_11825	LCHJHK_15255
alaS		alanine--tRNA ligase	GADMDF_07740	LOJPHG_11595		ODNALC_11820	LCHJHK_15250
group_6526	alaS	carbon storage regulator CsrA	GADMDF_07745	LOJPHG_11600		ODNALC_11815	LCHJHK_15245
yqaB		fructose-1-phosphate/6-phosphogluconate phosphatase	GADMDF_07765	LOJPHG_11630	KOKBAA_03020	ODNALC_11790	LCHJHK_15215
ygaA		Uncharacterized membrane protein YqaA, VTT domain	GADMDF_07770	LOJPHG_11635	KOKBAA_03015	ODNALC_11785	LCHJHK_15210
gshA		glutamate--cysteine ligase	GADMDF_07775	LOJPHG_11640	KOKBAA_03010	ODNALC_11780	LCHJHK_15205
luxS		S-ribosylhomocysteine lyase	GADMDF_07785	LOJPHG_11650	KOKBAA_03000	ODNALC_11770	LCHJHK_15195
Porin		Porin	GADMDF_07795	LOJPHG_11660	KOKBAA_02990	ODNALC_11760	LCHJHK_15185
emrB		multidrug efflux MFS transporter permease subunit EmrB	GADMDF_07800	LOJPHG_11665	KOKBAA_02985	ODNALC_11755	LCHJHK_15180
group_4357	emrA	multidrug efflux MFS transporter periplasmic adaptor subunit EmrA	GADMDF_07805	LOJPHG_11670	KOKBAA_02980	ODNALC_11750	LCHJHK_15175
mprA		transcriptional repressor MprA	GADMDF_07810	LOJPHG_11675	KOKBAA_02975	ODNALC_11745	LCHJHK_15170
ygaY		Putative uncharacterized transporter YgaY	GADMDF_07815	LOJPHG_11680	KOKBAA_02970	ODNALC_11740	LCHJHK_15165
proX		glycine betaine/L-proline ABC transporter substrate-binding protein ProX	GADMDF_07820	LOJPHG_11685	KOKBAA_02965	ODNALC_11735	LCHJHK_15160
proW		glycine betaine/L-proline ABC transporter permease ProW	GADMDF_07825	LOJPHG_11690	KOKBAA_02960	ODNALC_11730	LCHJHK_15155
proV		glycine betaine/L-proline ABC transporter ATP-binding protein ProV	GADMDF_07830	LOJPHG_11695	KOKBAA_02955	ODNALC_11725	LCHJHK_15150
nrdF		class 1b ribonucleoside-diphosphate reductase subunit beta	GADMDF_07835	LOJPHG_11700	KOKBAA_02950	ODNALC_11720	LCHJHK_15145
nrdE		class 1b ribonucleoside-diphosphate reductase subunit alpha	GADMDF_07840	LOJPHG_11705	KOKBAA_02945	ODNALC_11715	LCHJHK_15140
nrdI		class Ib ribonucleoside-diphosphate reductase assembly flavoprotein NrdI	GADMDF_07845	LOJPHG_11710	KOKBAA_02940	ODNALC_11710	LCHJHK_15135		PAGEMN_21965	ribB		3,4-dihydroxy-2-butanone 4-phosphate synthase
nrdH		glutaredoxin-like protein NrdH	GADMDF_07850	LOJPHG_11715	KOKBAA_02935	ODNALC_11705	LCHJHK_15130		PAGEMN_21970	ubiK		Ubiquinone biosynthesis accessory factor UbiK
yciW		Alkylhydroperoxidase family enzyme, contains CxxC motif	GADMDF_07855	LOJPHG_11720	KOKBAA_02930	ODNALC_11700	LCHJHK_15125		PAGEMN_21975	glgS		cell surface composition regulator GlgS
aRO8		DNA-binding transcriptional regulator, MocR family, contains an aminotransferase domain	GADMDF_07860	LOJPHG_11725	KOKBAA_02925	ODNALC_11695	LCHJHK_15120		PAGEMN_21980	DUF1449 domain-containing protein		DUF1449 domain-containing protein
group_6226	elaB	DUF883 domain-containing protein	GADMDF_07865	LOJPHG_11730	KOKBAA_02920	ODNALC_11690	LCHJHK_15115		PAGEMN_21985	yqiK		Flotillin family inner membrane protein YqiK
DUF2002 domain-containing protein		DUF2002 domain-containing protein	GADMDF_07870	LOJPHG_11735	KOKBAA_02915	ODNALC_11685	LCHJHK_15110		PAGEMN_21995	Type I toxin-antitoxin system Ibs family toxin		Type I toxin-antitoxin system Ibs family toxin
alaE		L-alanine exporter AlaE	GADMDF_07875	LOJPHG_11740	KOKBAA_02910	ODNALC_11680	LCHJHK_15105		PAGEMN_22000	hldE		bifunctional D-glycero-beta-D-manno-heptose-7-phosphate kinase/D-glycero-beta-D-manno-heptose 1-phosphate adenylyltransferase HldE
stpA		DNA-binding protein StpA	GADMDF_07880	LOJPHG_11745	KOKBAA_02905	ODNALC_11675	LCHJHK_15100		PAGEMN_22005	glnE		bifunctional [glutamate--ammonia ligase]-adenylyl-L-tyrosine phosphorylase/[glutamate--ammonia-ligase] adenylyltransferase
Rhodanese-related sulfurtransferase		Rhodanese-related sulfurtransferase	GADMDF_07885	LOJPHG_11750	KOKBAA_02900	ODNALC_11670	LCHJHK_15095		PAGEMN_22010	pPPi		Inorganic triphosphatase YgiF, contains CYTH and CHAD domains
group_4066	pspE	Rhodanese-related sulfurtransferase	GADMDF_07890	LOJPHG_11755	KOKBAA_02895	ODNALC_11665	LCHJHK_15090		PAGEMN_22015	ygiM		TIGR04211 family SH3 domain-containing protein
arsR		DNA-binding transcriptional regulator, ArsR family	GADMDF_07895	LOJPHG_11760	KOKBAA_02890	ODNALC_11660	LCHJHK_15085		PAGEMN_22020	cca		multifunctional CCA addition/repair protein
yqaE		Membrane putative modulator PMP3/YqaE, plasma membrane proteolipid 3 (PMP3)/Esi3/RCI2/UPF0057 family	GADMDF_07900	LOJPHG_11765	KOKBAA_02885	ODNALC_11655	LCHJHK_15080		PAGEMN_22025	bacA		undecaprenyl-diphosphate phosphatase
kbp		potassium binding protein Kbp	GADMDF_07905	LOJPHG_11770	KOKBAA_02880	ODNALC_11650	LCHJHK_15075		PAGEMN_22030	folB		bifunctional dihydroneopterin aldolase/7,8-dihydroneopterin epimerase
csiR		DNA-binding transcriptional regulator CsiR	GADMDF_07910	LOJPHG_11775	KOKBAA_02875	ODNALC_11645	LCHJHK_15070		PAGEMN_22035	plsY		glycerol-3-phosphate 1-O-acyltransferase PlsY
gabP		GABA permease	GADMDF_07915	LOJPHG_11780	KOKBAA_02870	ODNALC_11640	LCHJHK_15065		PAGEMN_22040	tsaD		tRNA (adenosine(37)-N6)-threonylcarbamoyltransferase complex transferase subunit TsaD
gabT		4-aminobutyrate--2-oxoglutarate transaminase	GADMDF_07920	LOJPHG_11785	KOKBAA_02865	ODNALC_11635	LCHJHK_15060		PAGEMN_22045	rpsU		30S ribosomal protein S21
gabD		NADP-dependent succinate-semialdehyde dehydrogenase	GADMDF_07925	LOJPHG_11790	KOKBAA_02860	ODNALC_11630	LCHJHK_15055		PAGEMN_22050	dnaG		DNA primase
lhgO		L-2-hydroxyglutarate oxidase	GADMDF_07930	LOJPHG_11795	KOKBAA_02855	ODNALC_11625	LCHJHK_15050		PAGEMN_22055	rpoD		RNA polymerase sigma factor RpoD
glaH		glutarate dioxygenase GlaH	GADMDF_07935	LOJPHG_11800	KOKBAA_02850	ODNALC_11620	LCHJHK_15045		PAGEMN_22060	mug		G/U mismatch-specific DNA glycosylase
tctA		TctA family transporter	GADMDF_07940	LOJPHG_11805	KOKBAA_02845	ODNALC_11615	LCHJHK_15040		PAGEMN_22070	Reverse transcriptase		Reverse transcriptase
tctB		Tripartite tricarboxylate transporter TctB family protein	GADMDF_07945	LOJPHG_11810	KOKBAA_02840	ODNALC_11610	LCHJHK_15035		PAGEMN_22075	group_2395	hypothetical protein	hypothetical protein
tctC		Tripartite-type tricarboxylate transporter, extracytoplasmic receptor component TctC	GADMDF_07950	LOJPHG_11815	KOKBAA_02835	ODNALC_11605	LCHJHK_15030		PAGEMN_22080	group_794	Phage protein	Phage protein
tctD		transcriptional regulator TctD	GADMDF_07955	LOJPHG_11820	KOKBAA_02830	ODNALC_11600	LCHJHK_15025		PAGEMN_22085	group_793	Phage protein	Phage protein
baeS		Signal transduction histidine kinase	GADMDF_07960	LOJPHG_11825	KOKBAA_02825	ODNALC_11595	LCHJHK_15020		PAGEMN_22090	group_1757	Phage protein	Phage protein
hoxN		High-affinity nickel/cobalt permease	GADMDF_07965	LOJPHG_11830	KOKBAA_02820	ODNALC_11590	LCHJHK_15015		PAGEMN_22095	group_2396	Tail fiber assembly protein	Tail fiber assembly protein
group_6093	Inner membrane protein	Inner membrane protein	GADMDF_07970	LOJPHG_11835	KOKBAA_02815	ODNALC_11585	LCHJHK_15010		PAGEMN_22100	group_2397	Phage tail protein	Phage tail protein
mig-14		antimicrobial peptide resistance protein Mig-14	GADMDF_07975	LOJPHG_11840	KOKBAA_02810	ODNALC_11580	LCHJHK_15005		PAGEMN_22105	group_792	Phage protein	Phage protein
virK		VirK family antimicrobial peptide resistance protein	GADMDF_07980	LOJPHG_11845	KOKBAA_02805	ODNALC_11575	LCHJHK_15000		PAGEMN_22110	group_1754	Baseplate protein J-like domain-containing protein	Baseplate protein J-like domain-containing protein
pipB2		type III secretion system effector PipB2	GADMDF_07985	LOJPHG_11850	KOKBAA_02800	ODNALC_11570	LCHJHK_14995		PAGEMN_22115	group_1753	DUF2590 domain-containing protein	DUF2590 domain-containing protein
group_4653	Inner membrane protein	Inner membrane protein	GADMDF_07990	LOJPHG_11855	KOKBAA_02795	ODNALC_11565	LCHJHK_14990		PAGEMN_22120	group_2398	Phage tail tape measure protein	Phage tail tape measure protein
fepA		Outer membrane receptor for ferrienterochelin and colicins	GADMDF_07995	LOJPHG_11860	KOKBAA_02790	ODNALC_11560	LCHJHK_14985		PAGEMN_22125	Phage tail assembly chaperone		Phage tail assembly chaperone
group_6375	ybbA	putative hydrolase of the alpha/beta superfamily	GADMDF_08000	LOJPHG_11865	KOKBAA_02785	ODNALC_11555	LCHJHK_14980		PAGEMN_22130	Phage-related protein		Phage-related protein
group_924	fes	Enterochelin esterase or related enzyme	GADMDF_08005	LOJPHG_11870	KOKBAA_02780	ODNALC_11550	LCHJHK_14975		PAGEMN_22135	group_1751	Peptidase M15C domain-containing protein	Peptidase M15C domain-containing protein
iroC		salmochelin/enterobactin export ABC transporter IroC	GADMDF_08010	LOJPHG_11875	KOKBAA_02775	ODNALC_11545	LCHJHK_14970		PAGEMN_22140	group_2400	Phage holin family 2	Phage holin family 2
iroB		salmochelin biosynthesis C-glycosyltransferase IroB	GADMDF_08015	LOJPHG_11880	KOKBAA_02770	ODNALC_11540	LCHJHK_14965		PAGEMN_22145	group_2401	Phage protein	Phage protein
group_1380	hypothetical protein	hypothetical protein	GADMDF_08020	LOJPHG_11885	KOKBAA_02765	ODNALC_11535	LCHJHK_14960		PAGEMN_22150	group_403	Phage tail protein	Phage tail protein
group_135	Inner membrane protein	Inner membrane protein	GADMDF_08025	LOJPHG_11890	KOKBAA_02760	ODNALC_11530	LCHJHK_14955		PAGEMN_22155	group_2402	Phage protein	Phage protein
group_925	hypothetical protein	hypothetical protein	GADMDF_08030	LOJPHG_11895	KOKBAA_02755	ODNALC_11525	LCHJHK_14950	NCKNJE_03970	PAGEMN_22160	group_2403	Phage tail protein	Phage tail protein
group_4914	DUF4102 domain-containing protein	DUF4102 domain-containing protein	GADMDF_08035	LOJPHG_11900	KOKBAA_02750	ODNALC_11520	LCHJHK_14945	NCKNJE_03975	PAGEMN_22165	Head completion protein		Head completion protein
group_5060	emrA	Multidrug resistance efflux pump EmrA	GADMDF_08045	LOJPHG_11910	KOKBAA_02740	ODNALC_11510	LCHJHK_14935	NCKNJE_03985	PAGEMN_22170	group_2405	Terminase	Terminase
sunT		ABC-type bacteriocin/lantibiotic exporters, contain an N-terminal double-glycine peptidase domain	GADMDF_08050	LOJPHG_11915	KOKBAA_02735	ODNALC_11505	LCHJHK_14930	NCKNJE_03990	PAGEMN_22175	group_2406	phage major capsid protein, P2 family	phage major capsid protein, P2 family
tolC		Outer membrane protein TolC	GADMDF_08055	LOJPHG_11920	KOKBAA_02730	ODNALC_11500	LCHJHK_14925	NCKNJE_03995	PAGEMN_22180	group_2407	Phage capsid protein	Phage capsid protein
bapA		biofilm-associated protein BapA	GADMDF_08065	LOJPHG_11930	KOKBAA_02720	ODNALC_11490	LCHJHK_14915	NCKNJE_04005	PAGEMN_22185	group_2408	yjcR	Uncharacterized conserved protein YjcR, contains N-terminal HTH domain
smpB		SsrA-binding protein SmpB	GADMDF_08070	LOJPHG_11935	KOKBAA_02715	ODNALC_11485	LCHJHK_14910	NCKNJE_04010	PAGEMN_22190	group_2409	phage portal protein	phage portal protein
pasT		type II toxin-antitoxin system RatA family toxin	GADMDF_08075	LOJPHG_11940	KOKBAA_02710	ODNALC_11480	LCHJHK_14905	NCKNJE_04015	PAGEMN_22195	group_2410	Zinc finger Ogr/Delta-type domain-containing protein	Zinc finger Ogr/Delta-type domain-containing protein
rnfH		RnfH family protein	GADMDF_08080	LOJPHG_11945	KOKBAA_02705	ODNALC_11475	LCHJHK_14900	NCKNJE_04020	PAGEMN_22200	group_2411	Levan regulatory protein	Levan regulatory protein
bamE		outer membrane protein assembly factor BamE	GADMDF_08085	LOJPHG_11950	KOKBAA_02700	ODNALC_11470	LCHJHK_14895	NCKNJE_04025	PAGEMN_22205	Replication gene A protein		Replication gene A protein
recN		DNA repair protein RecN	GADMDF_08090	LOJPHG_11955	KOKBAA_02695	ODNALC_11465	LCHJHK_14890	NCKNJE_04030	PAGEMN_22210	group_866	Site-specific DNA-methyltransferase (adenine-specific)	Site-specific DNA-methyltransferase (adenine-specific)
nadK		NAD(+) kinase	GADMDF_08095	LOJPHG_11960	KOKBAA_02690	ODNALC_11460	LCHJHK_14885	NCKNJE_04035	PAGEMN_22215	group_2413	DUF2732 domain-containing protein	DUF2732 domain-containing protein
grpE		nucleotide exchange factor GrpE	GADMDF_08100	LOJPHG_11965	KOKBAA_02685	ODNALC_11455	LCHJHK_14880	NCKNJE_04040	PAGEMN_22220	group_867	Phage protein	Phage protein
group_6482	Cytoplasmic protein	Cytoplasmic protein	GADMDF_08105	LOJPHG_11970	KOKBAA_02680	ODNALC_11450	LCHJHK_14875	NCKNJE_04045	PAGEMN_22225	group_2414	Integrase	Integrase
yfjD		UPF0053 inner membrane protein YfjD	GADMDF_08110	LOJPHG_11975	KOKBAA_02675	ODNALC_11445	LCHJHK_14870	NCKNJE_04050	PAGEMN_22230	group_2415	DUF2724 domain-containing protein	DUF2724 domain-containing protein
ypjD		ABC-type uncharacterized transport system, permease component	GADMDF_08115	LOJPHG_11980	KOKBAA_02670	ODNALC_11440	LCHJHK_14865	NCKNJE_04055	PAGEMN_22235	group_2416	Phage regulatory CII family protein	Phage regulatory CII family protein
ffh		signal recognition particle protein	GADMDF_08120	LOJPHG_11985	KOKBAA_02665	ODNALC_11435	LCHJHK_14860	NCKNJE_04060	PAGEMN_22240	group_2417	DNA-binding protein	DNA-binding protein
rpsP		30S ribosomal protein S16	GADMDF_08125	LOJPHG_11990	KOKBAA_02660	ODNALC_11430	LCHJHK_14855	NCKNJE_04065	PAGEMN_22245	Phage repressor protein		Phage repressor protein
rimM		ribosome maturation factor RimM	GADMDF_08130	LOJPHG_11995	KOKBAA_02655	ODNALC_11425	LCHJHK_14850	NCKNJE_04070	PAGEMN_22250	YokE-like PH domain-containing protein		YokE-like PH domain-containing protein
trmD		tRNA (guanosine(37)-N1)-methyltransferase TrmD	GADMDF_08135	LOJPHG_12000	KOKBAA_02650	ODNALC_11420	LCHJHK_14845	NCKNJE_04075	PAGEMN_22255	group_2419	Integrase	Integrase
rplS		50S ribosomal protein L19	GADMDF_08140	LOJPHG_12005	KOKBAA_02645	ODNALC_11415	LCHJHK_14840	NCKNJE_04080	PAGEMN_22260	group_2420	Inner membrane protein	Inner membrane protein
putative baseplate hub protein		putative baseplate hub protein	GADMDF_08145	LOJPHG_12010	KOKBAA_02640	ODNALC_11410	LCHJHK_14835	NCKNJE_04085	PAGEMN_22270	putative baseplate hub protein		putative baseplate hub protein
group_2025	Phage tail protein	Phage tail protein	GADMDF_08150	LOJPHG_12015	KOKBAA_02635	ODNALC_11405	LCHJHK_14830	NCKNJE_04090	PAGEMN_22275	group_2025	Phage tail protein	Phage tail protein
Tail tape measure protein		Tail tape measure protein	GADMDF_08155	LOJPHG_12020	KOKBAA_02630	ODNALC_11400	LCHJHK_14825	NCKNJE_04095	PAGEMN_22280	Tail tape measure protein		Tail tape measure protein
group_2023	Phage tail assembly protein	Phage tail assembly protein	GADMDF_08160	LOJPHG_12025	KOKBAA_02625	ODNALC_11395	LCHJHK_14820	NCKNJE_04100	PAGEMN_22285	group_2023	Phage tail assembly protein	Phage tail assembly protein
group_2022	phage major tail tube protein	phage major tail tube protein	GADMDF_08165	LOJPHG_12030	KOKBAA_02620	ODNALC_11390	LCHJHK_14815	NCKNJE_04105	PAGEMN_22290	group_2022	phage major tail tube protein	phage major tail tube protein
Tail sheath protein FI		Tail sheath protein FI	GADMDF_08170	LOJPHG_12035	KOKBAA_02615	ODNALC_11385	LCHJHK_14810	NCKNJE_04110	PAGEMN_22295	Tail sheath protein FI		Tail sheath protein FI
tail fiber assembly protein		tail fiber assembly protein	GADMDF_08175	LOJPHG_12040	KOKBAA_02610	ODNALC_11380	LCHJHK_14805	NCKNJE_04115	PAGEMN_22300	tail fiber assembly protein		tail fiber assembly protein
Phage tail collar domain-containing protein		Phage tail collar domain-containing protein	GADMDF_08180	LOJPHG_12045	KOKBAA_02605	ODNALC_11375	LCHJHK_14800	NCKNJE_04120	PAGEMN_22305	Phage tail collar domain-containing protein		Phage tail collar domain-containing protein
phage tail protein I		phage tail protein I	GADMDF_08185	LOJPHG_12050	KOKBAA_02600	ODNALC_11370	LCHJHK_14795	NCKNJE_04125	PAGEMN_22310	phage tail protein I		phage tail protein I
Baseplate		Baseplate	GADMDF_08190	LOJPHG_12055	KOKBAA_02595	ODNALC_11365	LCHJHK_14790	NCKNJE_04130	PAGEMN_22315	Baseplate		Baseplate
M protein		M protein	GADMDF_08195	LOJPHG_12060	KOKBAA_02590	ODNALC_11360	LCHJHK_14785	NCKNJE_04135	PAGEMN_22320	M protein		M protein
Baseplate assembly protein		Baseplate assembly protein	GADMDF_08200	LOJPHG_12065	KOKBAA_02585	ODNALC_11355	LCHJHK_14780	NCKNJE_04140	PAGEMN_22325	Baseplate assembly protein		Baseplate assembly protein
group_2015	phage virion morphogenesis protein	phage virion morphogenesis protein	GADMDF_08205	LOJPHG_12070	KOKBAA_02580	ODNALC_11350	LCHJHK_14775	NCKNJE_04145	PAGEMN_22330	group_2015	phage virion morphogenesis protein	phage virion morphogenesis protein
N protein		N protein	GADMDF_08210	LOJPHG_12075	KOKBAA_02575	ODNALC_11345	LCHJHK_14770	NCKNJE_04150	PAGEMN_22335	N protein		N protein
group_2013	lysC	Rz1-like lysis system protein LysC	GADMDF_08215	LOJPHG_12080	KOKBAA_02570	ODNALC_11340	LCHJHK_14765	NCKNJE_04155	PAGEMN_22340	group_2013	lysC	Rz1-like lysis system protein LysC
group_2012	lysB	Rz-like lysis system protein LysB	GADMDF_08220	LOJPHG_12085	KOKBAA_02565	ODNALC_11335	LCHJHK_14760	NCKNJE_04160	PAGEMN_22345	group_2012	lysB	Rz-like lysis system protein LysB
Endolysin		Endolysin	GADMDF_08225	LOJPHG_12090	KOKBAA_02560	ODNALC_11330	LCHJHK_14755	NCKNJE_04165	PAGEMN_22350	Endolysin		Endolysin
group_853	Holin	Holin	GADMDF_08230	LOJPHG_12095	KOKBAA_02555	ODNALC_11325	LCHJHK_14750	NCKNJE_04170	PAGEMN_22355	group_853	Holin	Holin
group_2010	Phage tail protein	Phage tail protein	GADMDF_08235	LOJPHG_12100	KOKBAA_02550	ODNALC_11320	LCHJHK_14745	NCKNJE_04175	PAGEMN_22360	group_2010	Phage tail protein	Phage tail protein
Phage head protein		Phage head protein	GADMDF_08240	LOJPHG_12105	KOKBAA_02545	ODNALC_11315	LCHJHK_14740	NCKNJE_04180	PAGEMN_22365	Phage head protein		Phage head protein
group_852	Terminase	Terminase	GADMDF_08245	LOJPHG_12110	KOKBAA_02540	ODNALC_11310	LCHJHK_14735	NCKNJE_04185	PAGEMN_22370	group_852	Terminase	Terminase
group_2008	phage major capsid protein, P2 family	phage major capsid protein, P2 family	GADMDF_08250	LOJPHG_12115	KOKBAA_02535	ODNALC_11305	LCHJHK_14730	NCKNJE_04190	PAGEMN_22375	group_2008	phage major capsid protein, P2 family	phage major capsid protein, P2 family
V protein		V protein	GADMDF_08255	LOJPHG_12120	KOKBAA_02530	ODNALC_11300	LCHJHK_14725	NCKNJE_04195	PAGEMN_22380	V protein		V protein
group_2006	Oxidoreductase	Oxidoreductase	GADMDF_08260	LOJPHG_12125	KOKBAA_02525	ODNALC_11295	LCHJHK_14720	NCKNJE_04200	PAGEMN_22385	group_2006	Oxidoreductase	Oxidoreductase
group_2005	phage portal protein	phage portal protein	GADMDF_08265	LOJPHG_12130	KOKBAA_02520	ODNALC_11290	LCHJHK_14715	NCKNJE_04205	PAGEMN_22390	group_2005	phage portal protein	phage portal protein
Apea-like HEPN domain-containing protein		Apea-like HEPN domain-containing protein	GADMDF_08270	LOJPHG_12135	KOKBAA_02515	ODNALC_11285	LCHJHK_14710	NCKNJE_04210	PAGEMN_22395	group_2558	hypothetical protein	hypothetical protein
group_2003	Phage protein	Phage protein	GADMDF_08275	LOJPHG_12140	KOKBAA_02510	ODNALC_11280	LCHJHK_14705	NCKNJE_04215	PAGEMN_22400	group_2559	hypothetical protein	hypothetical protein
dinI		DinI family protein	GADMDF_08280	LOJPHG_12145	KOKBAA_02505	ODNALC_11275	LCHJHK_14700	NCKNJE_04220	PAGEMN_22405	group_2560	hypothetical protein	hypothetical protein
tumA		TumA	GADMDF_08285	LOJPHG_12150	KOKBAA_02500	ODNALC_11270	LCHJHK_14695	NCKNJE_04225	PAGEMN_22410	group_2561	hypothetical protein	hypothetical protein
group_2000	Replication endonuclease	Replication endonuclease	GADMDF_08290	LOJPHG_12155	KOKBAA_02495	ODNALC_11265	LCHJHK_14690	NCKNJE_04230	PAGEMN_22415	group_2562	RNA-directed DNA polymerase	RNA-directed DNA polymerase
DUF3850 domain-containing protein		DUF3850 domain-containing protein	GADMDF_08295	LOJPHG_12160	KOKBAA_02490	ODNALC_11260	LCHJHK_14685	NCKNJE_04235	PAGEMN_22420	group_2563	Helix-turn-helix transcriptional regulator	Helix-turn-helix transcriptional regulator
DUF5405 domain-containing protein		DUF5405 domain-containing protein	GADMDF_08300	LOJPHG_12165	KOKBAA_02485	ODNALC_11255	LCHJHK_14680	NCKNJE_04240	PAGEMN_22425	group_2564	hypothetical protein	hypothetical protein
group_1997	TraR/DksA family transcriptional regulator	TraR/DksA family transcriptional regulator	GADMDF_08305	LOJPHG_12170	KOKBAA_02480	ODNALC_11250	LCHJHK_14675	NCKNJE_04245	PAGEMN_22430	Tum protein		Tum protein
group_1996	DUF2732 domain-containing protein	DUF2732 domain-containing protein	GADMDF_08310	LOJPHG_12175	KOKBAA_02475	ODNALC_11245	LCHJHK_14670	NCKNJE_04250	PAGEMN_22435	Bacteriophage replication protein		Bacteriophage replication protein
dhr		Protein dhr	GADMDF_08315	LOJPHG_12180	KOKBAA_02470	ODNALC_11240	LCHJHK_14665	NCKNJE_04255	PAGEMN_22440	group_2567	hypothetical protein	hypothetical protein
fil		Protein fil	GADMDF_08320	LOJPHG_12185	KOKBAA_02465	ODNALC_11235	LCHJHK_14660	NCKNJE_04260	PAGEMN_22445	group_2568	TraR/DksA family transcriptional regulator	TraR/DksA family transcriptional regulator
Phage regulatory CII family protein		Phage regulatory CII family protein	GADMDF_08325	LOJPHG_12190	KOKBAA_02460	ODNALC_11230	LCHJHK_14655	NCKNJE_04265	PAGEMN_22450	group_2569	DUF2732 domain-containing protein	DUF2732 domain-containing protein
Cro/Cl family transcriptional regulator		Cro/Cl family transcriptional regulator	GADMDF_08330	LOJPHG_12195	KOKBAA_02455	ODNALC_11225	LCHJHK_14650	NCKNJE_04270	PAGEMN_22455	group_2570	dhr	Protein dhr
Phage regulatory protein cI		Phage regulatory protein cI	GADMDF_08335	LOJPHG_12200	KOKBAA_02450	ODNALC_11220	LCHJHK_14645	NCKNJE_04275	PAGEMN_22460	group_2571	fil	Protein fil
group_1990	DUF2511 domain-containing protein	DUF2511 domain-containing protein	GADMDF_08340	LOJPHG_12205	KOKBAA_02445	ODNALC_11215	LCHJHK_14640	NCKNJE_04280	PAGEMN_22465	cII		Regulatory protein CII
group_1989	xerD	Site-specific recombinase XerD	GADMDF_08345	LOJPHG_12210	KOKBAA_02440	ODNALC_11210	LCHJHK_14635	NCKNJE_04285	PAGEMN_22470	group_2573	alpA	AlpA family phage regulatory protein
dgcN		diguanylate cyclase DgcN	GADMDF_08350	LOJPHG_12215	KOKBAA_02435	ODNALC_11205	LCHJHK_14630	NCKNJE_04290	PAGEMN_22475	Bacteriophage CI repressor helix-turn-helix domain		Bacteriophage CI repressor helix-turn-helix domain
yfiR		YfiR family protein	GADMDF_08355	LOJPHG_12220	KOKBAA_02430	ODNALC_11200	LCHJHK_14625	NCKNJE_04295	PAGEMN_22480	group_2575	int	Integrase
aroF		3-deoxy-7-phosphoheptulonate synthase AroF	GADMDF_08360	LOJPHG_12225	KOKBAA_02425	ODNALC_11195	LCHJHK_14620	NCKNJE_04300	PAGEMN_22490	viuB		NADPH-dependent ferric siderophore reductase, contains FAD-binding and SIP domains
tyrA		bifunctional chorismate mutase/prephenate dehydrogenase	GADMDF_08365	LOJPHG_12230	KOKBAA_02420	ODNALC_11190	LCHJHK_14615	NCKNJE_04305	PAGEMN_22495	padR		PadR family transcriptional regulator
yvrE		Sugar lactone lactonase YvrE	GADMDF_08370	LOJPHG_12235	KOKBAA_02415	ODNALC_11185	LCHJHK_14610	NCKNJE_04310	PAGEMN_22500	group_4322	tar	Methyl-accepting chemotaxis protein (MCP)
pheA		bifunctional chorismate mutase/prephenate dehydratase	GADMDF_08375	LOJPHG_12240	KOKBAA_02410	ODNALC_11180	LCHJHK_14605	NCKNJE_04315	PAGEMN_22505	pAS		PAS domain
raiA		ribosome-associated translation inhibitor RaiA	GADMDF_08380	LOJPHG_12245	KOKBAA_02405	ODNALC_11175	LCHJHK_14600	NCKNJE_04320	PAGEMN_22510	ygjG		putrescine aminotransferase
bamD		outer membrane protein assembly factor BamD	GADMDF_08385	LOJPHG_12250	KOKBAA_02400	ODNALC_11170	LCHJHK_14595	NCKNJE_04325	PAGEMN_22515	fadH		2,4-dienoyl-CoA reductase or related NADH-dependent reductase, Old Yellow Enzyme (OYE) family
rluD		23S rRNA pseudouridine(1911/1915/1917) synthase RluD	GADMDF_08390	LOJPHG_12255	KOKBAA_02395	ODNALC_11165	LCHJHK_14590	NCKNJE_04330	PAGEMN_22520	rlmG		23S rRNA (guanine(1835)-N(2))-methyltransferase RlmG
yfiH		purine nucleoside phosphorylase YfiH	GADMDF_08395	LOJPHG_12260	KOKBAA_02390	ODNALC_11160	LCHJHK_14585	NCKNJE_04335	PAGEMN_22525	ygjP		UTP pyrophosphatase, metal-dependent hydrolase family
clpB		ATP-dependent chaperone ClpB	GADMDF_08405	LOJPHG_12270	KOKBAA_02380	ODNALC_11150	LCHJHK_14575	NCKNJE_04345	PAGEMN_22530	sanA		Uncharacterized periplasmic protein SanA, affects membrane permeability for vancomycin
									PAGEMN_22535	group_5094	mviM	putative dehydrogenase
									PAGEMN_22540	alx		Putative membrane-bound redox modulator Alx
									PAGEMN_22550	sstT		serine/threonine transporter SstT
									PAGEMN_22555	dedA		Membrane integrity protein DedA, putative transporter, DedA/Tvp38 family
									PAGEMN_22560	mzrA		EnvZ/OmpR regulon moderator MzrA
									PAGEMN_22565	DUF1090 domain-containing protein		DUF1090 domain-containing protein
									PAGEMN_22570	group_6787	elaB	DUF883 domain-containing protein
									PAGEMN_22575	yqjE		Uncharacterized membrane protein YqjE
									PAGEMN_22580	yqjK		Inner membrane protein YqjK
									PAGEMN_22585	doxX		Uncharacterized membrane protein YphA, DoxX/SURF4 family
									PAGEMN_22590	yqjG		Glutathionyl-hydroquinone reductase YqjG
									PAGEMN_22595	yhaH		DUF805 domain-containing protein
									PAGEMN_22600	yhaJ		DNA-binding transcriptional regulator YhaJ
									PAGEMN_22605	yhaK		Redox-sensitive bicupin YhaK, pirin superfamily
									PAGEMN_22610	group_3939	Cytoplasmic protein	Cytoplasmic protein
									PAGEMN_22615	yhaM		UPF0597 protein YhaM
									PAGEMN_22620	sdaC		Amino acid permease
									PAGEMN_22630	tdcG		L-serine ammonia-lyase
									PAGEMN_22635	group_3692	pflB	formate C-acetyltransferase
									PAGEMN_22640	tdcD		propionate kinase
									PAGEMN_22645	tdcC		threonine/serine transporter TdcC
									PAGEMN_22650	tdcB		bifunctional threonine ammonia-lyase/L-serine ammonia-lyase TdcB
									PAGEMN_22655	tdcA		transcriptional regulator TdcA
									PAGEMN_22665	garK		glycerate 2-kinase
									PAGEMN_22670	garR		2-hydroxy-3-oxopropionate reductase
									PAGEMN_22675	garL		2-dehydro-3-deoxyglucarate aldolase
									PAGEMN_22680	garD		galactarate dehydratase
									PAGEMN_22685	gatY		tagatose bisphosphate family class II aldolase
									PAGEMN_22690	gatZ		tagatose-bisphosphate aldolase subunit GatZ
									PAGEMN_22695	gatA		PTS galactitol transporter subunit IIA
									PAGEMN_22700	gatB		PTS galactitol transporter subunit IIB
									PAGEMN_22705	sgcC		Phosphotransferase system, galactitol-specific IIC component
									PAGEMN_22710	gatD		galactitol-1-phosphate 5-dehydrogenase
									PAGEMN_22715	group_3705	glpR	DNA-binding transcriptional regulator of sugar metabolism, DeoR/GlpR family
									PAGEMN_22720	rsmI		16S rRNA (cytidine(1402)-2'-O)-methyltransferase
									PAGEMN_22725	lpoA		Outer membrane lipoprotein LpoA, binds and activates PBP1a
									PAGEMN_22730	yraN		YraN family protein
									PAGEMN_22735	diaA		DnaA initiator-associating protein DiaA
									PAGEMN_22740	dolP		division/outer membrane stress-associated lipid-binding lipoprotein
									PAGEMN_22745	group_5833	ybjT	DUF2867 domain-containing protein
									PAGEMN_22750	yhbO		protein/nucleic acid deglycase
									PAGEMN_22755	yhbP		YhbP family protein
									PAGEMN_22760	yhbQ		UPF0213 protein YhbQ
									PAGEMN_22765	yhbS		Uncharacterized N-acetyltransferase YhbS
									PAGEMN_22770	ubiT		Ubiquinone biosynthesis accessory factor UbiT, lipid carrier SCP2 domain
									PAGEMN_22775	rlhA		23S rRNA C2501 and tRNA U34 5'-hydroxylation protein RlhA/YrrN/YrrO, U32 peptidase family
									PAGEMN_22780	group_3732	rlhA	U32 family peptidase
									PAGEMN_22785	yhbW		luciferase-like monooxygenase
									PAGEMN_22790	yafK		Murein L,D-transpeptidase YafK
									PAGEMN_22795	group_5524	Cytoplasmic protein	Cytoplasmic protein
									PAGEMN_22800	mtr		tryptophan permease
									PAGEMN_22805	deaD		ATP-dependent RNA helicase DeaD
									PAGEMN_22810	yrbN		Uncharacterized protein YrbN
									PAGEMN_22815	nlpI		lipoprotein NlpI
									PAGEMN_22820	pnp		polyribonucleotide nucleotidyltransferase
									PAGEMN_22830	rpsO		30S ribosomal protein S15
									PAGEMN_22835	truB		tRNA pseudouridine(55) synthase TruB
									PAGEMN_22840	rbfA		30S ribosome-binding factor RbfA
									PAGEMN_22845	infB		translation initiation factor IF-2
									PAGEMN_22850	nusA		Transcription termination/antitermination protein NusA
									PAGEMN_22855	rimP		ribosome maturation factor RimP
									PAGEMN_22865	argG		argininosuccinate synthase
									PAGEMN_22870	group_5765	Putative cytoplasmic protein	Putative cytoplasmic protein
									PAGEMN_22880	secG		preprotein translocase subunit SecG
									PAGEMN_22885	glmM		phosphoglucosamine mutase
									PAGEMN_22890	folP		dihydropteroate synthase
									PAGEMN_22895	ftsH		ATP-dependent zinc metalloprotease FtsH
									PAGEMN_22900	rlmE		23S rRNA (uridine(2552)-2'-O)-methyltransferase RlmE
									PAGEMN_22905	yhbY		ribosome assembly RNA-binding protein YhbY
									PAGEMN_22910	greA		transcription elongation factor GreA
									PAGEMN_22915	group_5930	hypothetical protein	hypothetical protein
									PAGEMN_22920	dacB		serine-type D-Ala-D-Ala carboxypeptidase
									PAGEMN_22925	cgtA		Obg family GTPase CgtA

### Sheet: SAL_JB0008AA_AS_contig_29
KEY:	Marker region	Conserved genes between assemblies	Prophage associated genes					Think border line indicates end of contig
Gene	Non-unique Gene name	Annotation	SAL_CB6343AA_AS_contig_28	SAL_CB6500AA_AS_contig_27	SAL_CB6502AA_AS_contig-21	SAL_CB6504AA_AS_contig_21	SAL_CB7115AA_AS_contig_27	SAL_JB0008AA_AS_contig_29	SAL_SB8024AA_ AS_contig_45
Eac protein		Eac protein							NCKNJE_15150
group_437	DNA-binding protein	DNA-binding protein							NCKNJE_15145
group_166	xerD	Site-specific recombinase XerD				KOKBAA_10755			NCKNJE_15140
DNA breaking-rejoining protein		DNA breaking-rejoining protein		GADMDF_13100	LOJPHG_09625	KOKBAA_10750	ODNALC_14445	LCHJHK_13950	NCKNJE_15135
recT		Gifsy-2 prophage RecT		GADMDF_13105	LOJPHG_09620	KOKBAA_10745	ODNALC_14450	LCHJHK_13955	NCKNJE_15130
DUF4060 domain-containing protein		DUF4060 domain-containing protein		GADMDF_13110	LOJPHG_09615	KOKBAA_10740	ODNALC_14455	LCHJHK_13960	NCKNJE_15125
xis		excisionase Xis	GAKCCH_15070	GADMDF_13115	LOJPHG_09610	KOKBAA_10735	ODNALC_14460	LCHJHK_13965	NCKNJE_15120
group_1957	fimB	Integrase/recombinase, includes phage integrase	GAKCCH_15075	GADMDF_13120	LOJPHG_09605	KOKBAA_10730	ODNALC_14465	LCHJHK_13970	NCKNJE_15115
Truncated GTP-binding protein		Truncated GTP-binding protein	GAKCCH_15085	GADMDF_13130	LOJPHG_09600	KOKBAA_10725	ODNALC_14475	LCHJHK_13980	NCKNJE_15110
rseC		SoxR-reducing system protein RseC	GAKCCH_15090	GADMDF_13135	LOJPHG_09595	KOKBAA_10720	ODNALC_14480	LCHJHK_13985	NCKNJE_15105
rseB		sigma-E factor regulatory protein RseB	GAKCCH_15095	GADMDF_13140	LOJPHG_09585	KOKBAA_10710	ODNALC_14485	LCHJHK_13990	NCKNJE_15095
rseA		anti-sigma-E factor RseA	GAKCCH_15100	GADMDF_13145	LOJPHG_09580	KOKBAA_10705	ODNALC_14490	LCHJHK_13995	NCKNJE_15090
rpoE		RNA polymerase sigma factor RpoE	GAKCCH_15105	GADMDF_13150	LOJPHG_09575	KOKBAA_10700	ODNALC_14495	LCHJHK_14000	NCKNJE_15085
nadB		L-aspartate oxidase	GAKCCH_15110	GADMDF_13155	LOJPHG_09570	KOKBAA_10695	ODNALC_14500	LCHJHK_14005	NCKNJE_15080
trmN		tRNA(1)(Val) (adenine(37)-N(6))-methyltransferase TrmN	GAKCCH_15115	GADMDF_13160	LOJPHG_09565	KOKBAA_10690	ODNALC_14505	LCHJHK_14010	NCKNJE_15075
srmB		ATP-dependent RNA helicase SrmB	GAKCCH_15120	GADMDF_13165	LOJPHG_09560	KOKBAA_10685	ODNALC_14510	LCHJHK_14015	NCKNJE_15070
lysR		DNA-binding transcriptional regulator, LysR family	GAKCCH_15125	GADMDF_13170	LOJPHG_09555	KOKBAA_10680	ODNALC_14515	LCHJHK_14020	NCKNJE_15065
eamB		cysteine/O-acetylserine transporter	GAKCCH_15130	GADMDF_13175	LOJPHG_09550	KOKBAA_10675	ODNALC_14520	LCHJHK_14025	NCKNJE_15060
grcA		autonomous glycyl radical cofactor GrcA	GAKCCH_15135	GADMDF_13180	LOJPHG_09545	KOKBAA_10670	ODNALC_14525	LCHJHK_14030	NCKNJE_15055
ung		uracil-DNA glycosylase	GAKCCH_15140	GADMDF_13185	LOJPHG_09540	KOKBAA_10665	ODNALC_14530	LCHJHK_14035	NCKNJE_15050
spoU		tRNA/rRNA methyltransferase	GAKCCH_15145	GADMDF_13190	LOJPHG_09535	KOKBAA_10660	ODNALC_14535	LCHJHK_14040	NCKNJE_15045
trxC		thioredoxin TrxC	GAKCCH_15150	GADMDF_13195	LOJPHG_09530	KOKBAA_10655	ODNALC_14540	LCHJHK_14045	NCKNJE_15040
tapT		tRNA-uridine aminocarboxypropyltransferase	GAKCCH_15155	GADMDF_13200	LOJPHG_09525	KOKBAA_10650	ODNALC_14545	LCHJHK_14050	NCKNJE_15035
pat		protein lysine acetyltransferase	GAKCCH_15160	GADMDF_13205	LOJPHG_09520	KOKBAA_10645	ODNALC_14550	LCHJHK_14055	NCKNJE_15030
pssL		Protein PssL	GAKCCH_15165	GADMDF_13210	LOJPHG_09515	KOKBAA_10640	ODNALC_14555	LCHJHK_14060	NCKNJE_15025
pssA		CDP-diacylglycerol--serine O-phosphatidyltransferase	GAKCCH_15170	GADMDF_13215	LOJPHG_09510	KOKBAA_10635	ODNALC_14560	LCHJHK_14065	NCKNJE_15020
yfiM		YfiM family lipoprotein	GAKCCH_15175	GADMDF_13220	LOJPHG_09505	KOKBAA_10630	ODNALC_14565	LCHJHK_14070	NCKNJE_15015
group_4796	araJ	putative arabinose efflux permease AraJ, MFS family	GAKCCH_15180	GADMDF_13225	LOJPHG_09500	KOKBAA_10625	ODNALC_14570	LCHJHK_14075	NCKNJE_15010
DUF4385 domain-containing protein		DUF4385 domain-containing protein	GAKCCH_15185	GADMDF_13230	LOJPHG_09495	KOKBAA_10620	ODNALC_14575	LCHJHK_14080	NCKNJE_15005

### Sheet: SAL_JB0008AA_AS_contig_28
KEY:	Marker region	Conserved genes between assemblies	Prophage associated genes					Think border line indicates end of contig
Gene	Non-unique Gene name	Annotation	SAL_CB6500AA_AS_contig_29	SAL_CB6502AA_AS_contig-20	SAL_CB6504AA_AS_contig_19	SAL_CB7115AA_AS_contig_28	SAL_JB0008AA_AS_contig_28	SAL_SB8024AA_ AS_contig_37
phnV		2-aminoethylphosphonate ABC transport system, membrane component PhnV						NCKNJE_13135
thiI		tRNA sulfurtransferase						NCKNJE_13140
xseB		exodeoxyribonuclease VII small subunit						NCKNJE_13145
ispA		(2E,6E)-farnesyl diphosphate synthase						NCKNJE_13150
dxs		1-deoxy-D-xylulose-5-phosphate synthase						NCKNJE_13155
yajO		1-deoxyxylulose-5-phosphate synthase YajO						NCKNJE_13160
pgpA		phosphatidylglycerophosphatase A						NCKNJE_13165
thiL		thiamine-phosphate kinase						NCKNJE_13170
nusB		transcription antitermination factor NusB						NCKNJE_13175
ribE		6,7-dimethyl-8-ribityllumazine synthase						NCKNJE_13180
ribD		bifunctional diaminohydroxyphosphoribosylaminopyrimidine deaminase/5-amino-6-(5-phosphoribosylamino)uracil reductase RibD						NCKNJE_13185
nrdR		transcriptional regulator NrdR						NCKNJE_13190
DUF3251 domain-containing protein		DUF3251 domain-containing protein						NCKNJE_13195
tsx		Nucleoside-specific channel-forming protein Tsx						NCKNJE_13200
Toxin Ldr, type I toxin-antitoxin system		Toxin Ldr, type I toxin-antitoxin system						NCKNJE_13205
yajD		HNH nuclease YajD						NCKNJE_13215
secF		Protein translocase subunit SecF						NCKNJE_13220
secD		Protein translocase subunit SecD						NCKNJE_13225
yajC		preprotein translocase subunit YajC						NCKNJE_13230
tgt		tRNA guanosine(34) transglycosylase Tgt						NCKNJE_13235
queA		tRNA preQ1(34) S-adenosylmethionine ribosyltransferase-isomerase QueA						NCKNJE_13240
acpH		ACP phosphodiesterase						NCKNJE_13245
ahpC		Alkyl hydroperoxide reductase subunit AhpC (peroxiredoxin)						NCKNJE_13250
malZ		maltodextrin glucosidase						NCKNJE_13255
proY		proline-specific permease ProY						NCKNJE_13260
brnQ		branched-chain amino acid transporter carrier protein BrnQ						NCKNJE_13265
phoR		phosphate regulon sensor histidine kinase PhoR						NCKNJE_13270
phoB		phosphate response regulator transcription factor PhoB						NCKNJE_13275
sbcD		exonuclease subunit SbcD						NCKNJE_13280
sbcC		exonuclease subunit SbcC						NCKNJE_13285
group_3477	araJ	MFS transporter AraJ						NCKNJE_13290
mak		fructokinase						NCKNJE_13295
rdgC		recombination-associated protein RdgC						NCKNJE_13300
ppnP		pyrimidine/purine nucleoside phosphorylase						NCKNJE_13305
aroM		AroM protein						NCKNJE_13310
yaiA		Uncharacterized protein YaiA						NCKNJE_13315
aroL		shikimate kinase AroL						NCKNJE_13320
yaiI		YaiI/YqxD family protein						NCKNJE_13325
proC		pyrroline-5-carboxylate reductase						NCKNJE_13330
adrA		diguanylate cyclase AdrA						NCKNJE_13335
psiF		phosphate starvation-inducible protein PsiF						NCKNJE_13340
iraP		anti-adapter protein IraP						NCKNJE_13345
group_6188	araJ	putative arabinose efflux permease AraJ, MFS family						NCKNJE_13350
Uncharacterized conserved protein, contains Extensin-like_C domain		Uncharacterized conserved protein, contains Extensin-like_C domain						NCKNJE_13355
ddlA		D-alanine--D-alanine ligase						NCKNJE_13360
DUF2754 domain-containing protein		DUF2754 domain-containing protein						NCKNJE_13365
DUF2755 domain-containing protein		DUF2755 domain-containing protein						NCKNJE_13370
yaiW		surface-exposed outer membrane lipoprotein YaiW						NCKNJE_13375
sbmA		peptide antibiotic transporter SbmA						NCKNJE_13380
ampH		D-alanyl-D-alanine-carboxypeptidase/endopeptidase AmpH						NCKNJE_13385
iprA		hydrogen peroxide resistance inhibitor IprA						NCKNJE_13390
Flagellar protein		Flagellar protein						NCKNJE_13395
hemB		porphobilinogen synthase						NCKNJE_13400
prpE		propionate--CoA ligase						NCKNJE_13405
prpD		bifunctional 2-methylcitrate dehydratase/aconitate hydratase						NCKNJE_13410
prpC		2-methylcitrate synthase						NCKNJE_13415
prpB		methylisocitrate lyase						NCKNJE_13420
prpR		propionate catabolism operon regulatory protein PrpR						NCKNJE_13425
yahO		DUF1471 domain-containing protein						NCKNJE_13430
rhtB		Threonine/homoserine/homoserine lactone efflux protein						NCKNJE_13435
foxA		ferrioxamine B receptor FoxA						NCKNJE_13440
group_4756	araC	AraC-type DNA-binding domain and AraC-containing proteins						NCKNJE_13445
DUF2474 domain-containing protein		DUF2474 domain-containing protein						NCKNJE_13450
cydB		cytochrome d ubiquinol oxidase subunit II						NCKNJE_13455
group_4471	appC	Cytochrome bd-type quinol oxidase, subunit 1						NCKNJE_13460
group_4382	Cytoplasmic protein	Cytoplasmic protein						NCKNJE_13465
res		type III restriction-modification system endonuclease						NCKNJE_13470
mod		Type III restriction-modification enzyme StyLTI Mod subunit						NCKNJE_13475
group_4902	araJ	putative arabinose efflux permease AraJ, MFS family						NCKNJE_13480
group_1653	Cytoplasmic protein	Cytoplasmic protein						NCKNJE_13485
golB		gold resistance metallochaperone GolB						NCKNJE_13490
golS		Au(I) sensor transcriptional regulator GolS						NCKNJE_13495
golT		gold/copper-translocating P-type ATPase GolT						NCKNJE_13500
mdsA		multidrug efflux RND transporter periplasmic adaptor subunit MdsA						NCKNJE_13505
mdsB		multidrug efflux RND transporter permease subunit MdsB						NCKNJE_13510
mdsC		multidrug efflux transporter outer membrane subunit MdsC						NCKNJE_13515
DUF4156 domain-containing protein		DUF4156 domain-containing protein						NCKNJE_13520
group_5204	csgD	DNA-binding transcriptional regulator, CsgD family						NCKNJE_13525
group_4089	lomR	Opacity protein LomR and related surface antigens						NCKNJE_13530
group_6370	Inner membrane protein	Inner membrane protein						NCKNJE_13535
group_5969	cadC1	DNA-binding winged helix-turn-helix (wHTH) domain						NCKNJE_13540
group_5278	yjcC	Redox-sensing c-di-GMP phosphodiesterase, contains CSS-motif and EAL domains						NCKNJE_13545
Periplasmic protein		Periplasmic protein						NCKNJE_13550
group_313	cadC1	DNA-binding winged helix-turn-helix (wHTH) domain						NCKNJE_13555
group_6583	fimA	Pilin (type 1 fimbrial protein)						NCKNJE_13560
stbB		fimbrial biogenesis chaperone StbB						NCKNJE_13565
fimD		fimbrial outer membrane usher protein						NCKNJE_13570
stbD		fimbrial usher protein StbD						NCKNJE_13575
stbE		fimbrial biogenesis chaperone StbE						NCKNJE_13580
Outer membrane protein		Outer membrane protein						NCKNJE_13585
group_3657	Cytoplasmic protein	Cytoplasmic protein						NCKNJE_13590
group_5181	lysR	DNA-binding transcriptional regulator, LysR family						NCKNJE_13595
group_4949	menH	2-succinyl-6-hydroxy-2,4-cyclohexadiene-1-carboxylate synthase MenH and related esterases, alpha/beta hydrolase fold						NCKNJE_13600
ycgM		2-keto-4-pentenoate hydratase/2-oxohepta-3-ene-1,7-dioic acid hydratase (catechol pathway)						NCKNJE_13605
leuD		3-isopropylmalate dehydratase small subunit						NCKNJE_13610
leuC2		3-isopropylmalate dehydratase large subunit 2						NCKNJE_13615
group_6097	araJ	putative arabinose efflux permease AraJ, MFS family						NCKNJE_13620
DUF1889 domain-containing protein		DUF1889 domain-containing protein						NCKNJE_13625
diol dehydratase reactivase subunit alpha		diol dehydratase reactivase subunit alpha						NCKNJE_13630
IS3 family transposase		IS3 family transposase						NCKNJE_13635
group_3896	DUF4102 domain-containing protein	DUF4102 domain-containing protein		LOJPHG_09350	KOKBAA_10510		LCHJHK_13805	NCKNJE_13640
group_1946	gtrA	Bactoprenol-linked glucose translocase		LOJPHG_09360	KOKBAA_10500		LCHJHK_13815	NCKNJE_13650
group_316	gtrB	Bactoprenol glucosyl transferase		LOJPHG_09365	KOKBAA_10495	ODNALC_14705	LCHJHK_13820	NCKNJE_13655
group_760	gtrB	Uncharacterized protein in gtrB 5'region	GADMDF_13480	LOJPHG_09370	KOKBAA_10490	ODNALC_14700	LCHJHK_13825	NCKNJE_13660
Tail spike protein		Tail spike protein	GADMDF_13475	LOJPHG_09375	KOKBAA_10485	ODNALC_14695	LCHJHK_13830	NCKNJE_13665
Putative transcriptional repressor		Putative transcriptional repressor	GADMDF_13470	LOJPHG_09380	KOKBAA_10480	ODNALC_14690	LCHJHK_13835	NCKNJE_13670
Uncharacterized protein in sieA-mnt intergenic region		Uncharacterized protein in sieA-mnt intergenic region	GADMDF_13465	LOJPHG_09385	KOKBAA_10475	ODNALC_14685	LCHJHK_13840	NCKNJE_13675
ImmA/IrrE family metallo-endopeptidase		ImmA/IrrE family metallo-endopeptidase	GADMDF_13460	LOJPHG_09390	KOKBAA_10470	ODNALC_14680	LCHJHK_13845	NCKNJE_13680
group_1949	hypothetical protein	hypothetical protein	GADMDF_13455	LOJPHG_09395	KOKBAA_10465	ODNALC_14675	LCHJHK_13850	NCKNJE_13685
group_1950	DNA transfer protein	DNA transfer protein	GADMDF_13450	LOJPHG_09400	KOKBAA_10460	ODNALC_14670	LCHJHK_13855	NCKNJE_13690
Gp20		Gp20	GADMDF_13445	LOJPHG_09405	KOKBAA_10455	ODNALC_14665	LCHJHK_13860	NCKNJE_13695
group_840	DNA transfer protein	DNA transfer protein	GADMDF_13440	LOJPHG_09410	KOKBAA_10450	ODNALC_14660	LCHJHK_13865	NCKNJE_13700
Protein gp14		Protein gp14	GADMDF_13435	LOJPHG_09415	KOKBAA_10445	ODNALC_14655	LCHJHK_13870	NCKNJE_13705
group_1688	26	26	GADMDF_13430	LOJPHG_09420	KOKBAA_10440	ODNALC_14650	LCHJHK_13875	NCKNJE_13710
Packaged DNA stabilization protein gp10		Packaged DNA stabilization protein gp10	GADMDF_13425	LOJPHG_09425	KOKBAA_10435	ODNALC_14645	LCHJHK_13880	NCKNJE_13715
group_375	Peptidoglycan hydrolase gp4	Peptidoglycan hydrolase gp4	GADMDF_13420	LOJPHG_09430	KOKBAA_10430	ODNALC_14640	LCHJHK_13885	NCKNJE_13720
group_768	Prophage protein	Prophage protein	GADMDF_13415	LOJPHG_09435	KOKBAA_10425	ODNALC_14635	LCHJHK_13890	NCKNJE_13725
Major capsid protein		Major capsid protein	GADMDF_13410	LOJPHG_09440	KOKBAA_10420	ODNALC_14630	LCHJHK_13895	NCKNJE_13730
Scaffolding protein		Scaffolding protein	GADMDF_13405	LOJPHG_09445	KOKBAA_10415	ODNALC_14625	LCHJHK_13900	NCKNJE_13735
Portal protein		Portal protein	GADMDF_13400	LOJPHG_09450	KOKBAA_10410	ODNALC_14620	LCHJHK_13905	NCKNJE_13740
Terminase, large subunit		Terminase, large subunit	GADMDF_13395	LOJPHG_09455	KOKBAA_10405	ODNALC_14615	LCHJHK_13910	NCKNJE_13745
Terminase, small subunit		Terminase, small subunit	GADMDF_13390	LOJPHG_09460	KOKBAA_10400	ODNALC_14610	LCHJHK_13915	NCKNJE_13750
dec		Decoration protein	GADMDF_13385	LOJPHG_09465	KOKBAA_10395	ODNALC_14605	LCHJHK_13920	NCKNJE_13755
Lysine-specific metallo-endopeptidase domain-containing protein		Lysine-specific metallo-endopeptidase domain-containing protein	GADMDF_13380	LOJPHG_09470	KOKBAA_10390	ODNALC_14600	LCHJHK_13925	NCKNJE_13760
group_1954	DUF2560 domain-containing protein	DUF2560 domain-containing protein	GADMDF_13375	LOJPHG_09475	KOKBAA_10385	ODNALC_14595	LCHJHK_13930	NCKNJE_13765
KilA-N domain-containing protein		KilA-N domain-containing protein	GADMDF_13370	LOJPHG_09480	KOKBAA_10380	ODNALC_14590	LCHJHK_13935	NCKNJE_13770
group_1955	Spanin, inner membrane subunit	Spanin, inner membrane subunit	GADMDF_13365	LOJPHG_09485	KOKBAA_10375	ODNALC_14585	LCHJHK_13940	NCKNJE_13775
group_114	rrrD	lysozyme RrrD	GADMDF_13360	LOJPHG_09490	KOKBAA_10370	ODNALC_14580	LCHJHK_13945	NCKNJE_13780
group_1412	Holin	Holin			KOKBAA_10365			NCKNJE_13785
group_421	Antitermination protein Q	Antitermination protein Q						NCKNJE_13800
group_1938	hypothetical protein	hypothetical protein						NCKNJE_13805
DUF4197 domain-containing protein		DUF4197 domain-containing protein						NCKNJE_13810
group_401	ninZ	NinZ						NCKNJE_13815
Matrin-type domain-containing protein		Matrin-type domain-containing protein						NCKNJE_13820
group_838	DNA-binding protein	DNA-binding protein						NCKNJE_13825
group_1940	ninF	Protein ninF						NCKNJE_13830
group_1941	BZIP domain-containing protein	BZIP domain-containing protein						NCKNJE_13835
Uncharacterized nin region protein ORF290		Uncharacterized nin region protein ORF290						NCKNJE_13840
group_399	ninB	Protein ninB						NCKNJE_13845
ninA		NinA						NCKNJE_13850
Replicative DNA helicase		Replicative DNA helicase						NCKNJE_13855
DNA replication protein		DNA replication protein						NCKNJE_13860
Uncharacterized protein		Uncharacterized protein						NCKNJE_13865
C1		C1						NCKNJE_13870
group_1943	Cro	Cro						NCKNJE_13875
HTH cro/C1-type domain-containing protein		HTH cro/C1-type domain-containing protein						NCKNJE_13880
putative regulatory protein N		putative regulatory protein N						NCKNJE_13890
group_1945	sieB	SieB						NCKNJE_13895
HNH nuclease domain-containing protein		HNH nuclease domain-containing protein						NCKNJE_13900
group_2392	Ead/Ea22-like family protein	Ead/Ea22-like family protein						NCKNJE_13905
group_1671	Cytoplasmic protein	Cytoplasmic protein						NCKNJE_13910
group_1669	Protease FtsH-inhibitory lysogeny factor CIII	Protease FtsH-inhibitory lysogeny factor CIII						NCKNJE_13915
Kil		Kil						NCKNJE_13920
Antibiotic ABC transporter permease		Antibiotic ABC transporter permease						NCKNJE_13925

### Sheet: Genomic phage hotspots
		Risk	Low-risk	Low-risk	Low-risk
Gene	Annotation	SAL_XB6714AA_AS_contig_18	SAL_CB9225AA_AS_contig_11	SAL_JB0008AA_AS_contig_35	SAL_JB0008AA_AS_contig_29
Periplasmic or exported protein	Periplasmic or exported protein		YES	YES
hydN	electron transport protein HydN		YES	YES
hypF	carbamoyltransferase HypF		YES	YES
norW	NADH:flavorubredoxin reductase NorW		YES	YES
norV	anaerobic nitric oxide reductase flavorubredoxin		YES	YES
norR	Anaerobic nitric oxide reductase transcription regulator NorR		YES	YES
gutQ	arabinose-5-phosphate isomerase GutQ		YES	YES
srlR	glucitol operon DNA-binding transcriptional repressor SrlR		YES	YES
gutM	transcriptional regulator GutM		YES	YES
srlD	sorbitol-6-phosphate dehydrogenase		YES	YES
srlB	PTS glucitol/sorbitol transporter subunit IIA	YES	YES	YES
srlE	Phosphotransferase system sorbitol-specific IIB component	YES	YES	YES
srlA	PTS glucitol/sorbitol transporter subunit IIC	YES	YES	YES
mltB	lytic murein transglycosylase B	YES	YES	YES
YiaAB domain-containing protein	YiaAB domain-containing protein	YES	YES	YES
pncC	nicotinamide-nucleotide amidase	YES	YES	YES
recA	recombinase RecA	YES	YES	YES
recX	recombination regulator RecX	YES	YES	YES
alaS	alanine--tRNA ligase	YES	YES	YES
csrA	carbon storage regulator CsrA	YES	YES	YES
yqaB	fructose-1-phosphate/6-phosphogluconate phosphatase	YES	YES	YES
ygaA	Uncharacterized membrane protein YqaA, VTT domain	YES	YES	YES
gshA	glutamate--cysteine ligase	YES	YES	YES
luxS	S-ribosylhomocysteine lyase	YES	YES	YES
Porin	Sugarporin-N domain-containing protein	YES	YES	YES
emrB	multidrug efflux MFS transporter permease subunit EmrB	YES	YES	YES
emrA	multidrug efflux MFS transporter periplasmic adaptor subunit EmrA	YES	YES	YES
mprA	transcriptional repressor MprA	YES	YES	YES
ygaY	Putative uncharacterized transporter YgaY	YES	YES	YES
proX	glycine betaine/L-proline ABC transporter substrate-binding protein ProX	YES	YES	YES
proW	glycine betaine/L-proline ABC transporter permease ProW	YES	YES	YES
proV	glycine betaine/L-proline ABC transporter ATP-binding protein ProV	YES	YES	YES
nrdF	class 1b ribonucleoside-diphosphate reductase subunit beta	YES	YES	YES
nrdE	class 1b ribonucleoside-diphosphate reductase subunit alpha	YES	YES	YES
nrdI	class Ib ribonucleoside-diphosphate reductase assembly flavoprotein NrdI	YES	YES	YES
nrdH	glutaredoxin-like protein NrdH	YES	YES	YES
yciW	Alkylhydroperoxidase family enzyme, contains CxxC motif	YES	YES	YES
aRO8	DNA-binding transcriptional regulator, MocR family, contains an aminotransferase domain	YES	YES	YES
elaB	DUF883 domain-containing protein	YES	YES	YES
DUF2002 domain-containing protein	DUF2002 domain-containing protein	YES	YES	YES
alaE	L-alanine exporter AlaE	YES	YES	YES
stpA	DNA-binding protein StpA	YES	YES	YES
tusA	Sulfurtransferase TusA family protein	YES	YES	YES
pspE	Rhodanese-related sulfurtransferase	YES	YES	YES
arsR	DNA-binding transcriptional regulator, ArsR family	YES	YES	YES
yqaE	Membrane putative modulator PMP3/YqaE, plasma membrane proteolipid 3 (PMP3)/Esi3/RCI2/UPF0057 family	YES	YES	YES
kbp	potassium binding protein Kbp	YES	YES	YES
csiR	DNA-binding transcriptional regulator CsiR	YES	YES	YES
gabP	GABA permease	YES	YES	YES
gabT	4-aminobutyrate--2-oxoglutarate transaminase	YES	YES	YES
gabD	NADP-dependent succinate-semialdehyde dehydrogenase	YES	YES	YES
lhgO	L-2-hydroxyglutarate oxidase	YES	YES	YES
glaH	glutarate dioxygenase GlaH	YES	YES	YES
tctA	TctA family transporter	YES	YES	YES
tctB	Tricarboxylic transport	YES	YES	YES
tctC	Tripartite-type tricarboxylate transporter, extracytoplasmic receptor component TctC	YES	YES	YES
tctD	transcriptional regulator TctD	YES	YES	YES
baeS	Signal transduction histidine kinase	YES	YES	YES
hoxN	High-affinity nickel/cobalt permease	YES	YES	YES
Inner membrane protein	Inner membrane protein	YES	YES	YES
mig-14	antimicrobial peptide resistance protein Mig-14	YES	YES	YES
virK	VirK family antimicrobial peptide resistance protein	YES	YES	YES
pipB2	type III secretion system effector PipB2	YES	YES	YES
Inner membrane protein	Inner membrane protein	YES	YES	YES
fepA	Outer membrane receptor for ferrienterochelin and colicins	YES	YES	YES
ybbA	putative hydrolase of the alpha/beta superfamily	YES	YES	YES
fes	Enterochelin esterase or related enzyme	YES	YES	YES
iroC	salmochelin/enterobactin export ABC transporter IroC	YES	YES	YES
iroB	salmochelin biosynthesis C-glycosyltransferase IroB	YES	YES	YES
		PROPHAGE	PROPHAGE
emrA	Multidrug resistance efflux pump EmrA	YES		YES
sunT	ABC-type bacteriocin/lantibiotic exporters, contain an N-terminal double-glycine peptidase domain	YES		YES
tolC	Outer membrane protein TolC	YES		YES
bapA	biofilm-associated protein BapA	YES		YES
smpB	SsrA-binding protein SmpB	YES		YES
pasT	type II toxin-antitoxin system RatA family toxin	YES		YES
yfjF	RnfH family protein	YES		YES
bamE	outer membrane protein assembly factor BamE	YES		YES
recN	DNA repair protein RecN	YES		YES
nadK	NAD(+) kinase	YES		YES
grpE	nucleotide exchange factor GrpE	YES		YES
Cytoplasmic protein	Cytoplasmic protein	YES		YES
yfjD	UPF0053 inner membrane protein YfjD	YES		PROPHAGE
ypjD	ABC-type uncharacterized transport system, permease component	YES
ffh	signal recognition particle protein	YES
rpsP	30S ribosomal protein S16	YES
rimM	ribosome maturation factor RimM	YES
trmD	tRNA (guanosine(37)-N1)-methyltransferase TrmD	YES
rplS	50S ribosomal protein L19	YES
dgcN	diguanylate cyclase DgcN	YES
yfiR	YfiR family protein	YES
aroF	3-deoxy-7-phosphoheptulonate synthase AroF	YES
tyrA	bifunctional chorismate mutase/prephenate dehydrogenase	YES		YES
yvrE	Sugar lactone lactonase YvrE	YES		YES
pheA	bifunctional chorismate mutase/prephenate dehydratase	YES		YES
raiA	ribosome-associated translation inhibitor RaiA	YES		YES
bamD	outer membrane protein assembly factor BamD	YES		YES
rluD	23S rRNA pseudouridine(1911/1915/1917) synthase RluD	YES		YES
yfiH	purine nucleoside phosphorylase YfiH	YES		YES
clpB	ATP-dependent chaperone ClpB	YES		YES
DUF4385 domain-containing protein	DUF4385 domain-containing protein	YES			YES
araJ	putative arabinose efflux permease AraJ, MFS family	YES			YES
yfiM	YfiM family lipoprotein	YES			YES
pssA	CDP-diacylglycerol--serine O-phosphatidyltransferase	YES			YES
pssL	Protein PssL	YES			YES
pat	protein lysine acetyltransferase	YES			YES
tapT	tRNA-uridine aminocarboxypropyltransferase	YES			YES
trxC	thioredoxin TrxC	YES			YES
spoU	tRNA/rRNA methyltransferase	YES			YES
ung	uracil-DNA glycosylase	YES			YES
grcA	autonomous glycyl radical cofactor GrcA	YES			YES
eamB	cysteine/O-acetylserine transporter	YES			YES
lysR	DNA-binding transcriptional regulator, LysR family	YES			YES
srmB	ATP-dependent RNA helicase SrmB	YES			YES
trmN	tRNA(1)(Val) (adenine(37)-N(6))-methyltransferase TrmN	YES			YES
nadB	L-aspartate oxidase	YES			YES
rpoE	RNA polymerase sigma factor RpoE	YES			YES
rseA	anti-sigma-E factor RseA	YES			YES
rseB	sigma-E factor regulatory protein RseB	YES			YES
rseC	SoxR-reducing system protein RseC	YES			YES
					PROPHAGE
lepA	translation elongation factor 4	YES
lepB	signal peptidase I	YES
rnc	ribonuclease III	YES
era	GTPase Era	YES
recO	DNA repair protein RecO	YES
pdxJ	pyridoxine 5'-phosphate synthase	YES
acpS	Holo-[acyl-carrier-protein] synthase	YES
nuoI	YfhL family 4Fe-4S dicluster ferredoxin	YES
lysR	DNA-binding transcriptional regulator, LysR family	YES
narK	Nitrate/nitrite transporter NarK	YES
panE	oxidoreductase	YES
rpiR	MurR/RpiR family transcriptional regulator	YES
murQ	N-acetylmuramic acid 6-phosphate etherase	YES
ptsG2	Phosphotransferase system IIB components	YES
yfhb	phosphatidylglycerophosphatase C	YES
tadA	tRNA adenosine(34) deaminase TadA	YES
mltF	membrane-bound lytic murein transglycosylase MltF	YES
purL	phosphoribosylformylglycinamidine synthase	YES
qseE	two component system sensor histidine kinase QseE/GlrK	YES
qseG	two-component system QseEF-associated lipoprotein QseG	YES
qseF	two-component system response regulator QseF/GlrR	YES
glnB	nitrogen regulatory protein P-II	YES
pTR2	Dipeptide/tripeptide permease	YES
cadA	lysine decarboxylase CadA	YES
cadB	cadaverine/lysine antiporter	YES
cadC	lysine decarboxylation/transport transcriptional activator CadC	YES
hmpA	NO-inducible flavohemoprotein	YES
glyA	Serine hydroxymethyltransferase	YES
3-phenylpropionate MFS transporter	3-phenylpropionate MFS transporter	YES
csiE	stationary phase inducible protein CsiE	YES
ABC-type uncharacterized transport system, periplasmic component	ABC-type uncharacterized transport system, periplasmic component	YES
rcnA	ABC-type nickel/cobalt efflux system, permease component RcnA	YES
asrC	anaerobic sulfite reductase subunit AsrC	YES
asrB	anaerobic sulfite reductase subunit AsrB	YES
asrA	anaerobic sulfite reductase subunit AsrA	YES
yhfR	Uncharacterized protein YfhR	YES
suhB	inositol-1-monophosphatase	YES
trmJ	tRNA (cytosine(32)/uridine(32)-2'-O)-methyltransferase TrmJ	YES
iscR	Fe-S cluster assembly transcriptional regulator IscR	YES
iscS	cysteine desulfurase	YES
iscU	Fe-S cluster assembly scaffold protein IscU, NifU family	YES
iscA	iron-sulfur cluster assembly protein IscA	YES
hscB	co-chaperone HscB	YES
hscA	Fe-S protein assembly chaperone HscA	YES
fdx	ISC system 2Fe-2S type ferredoxin	YES
iscX	Fe-S cluster assembly protein IscX	YES
pepB	aminopeptidase PepB	YES
Transposase	Transposase	YES
sseB	enhanced serine sensitivity protein SseB	YES
DUF5066 domain-containing protein	DUF5066 domain-containing protein	YES

### Sheet: Low-marker presence
	SAL_CB6500AA_AS	SAL_CB6502AA_AS	SAL_CB6504AA_AS	SAL_CB7115AA_AS	SAL_JB0008AA_AS	SAL_SB8024AA_AS	SAL_CB6343AA_AS	SAL_CB6408AA_AS	SAL_CB6575AA_AS	SAL_CB6578AA_AS	SAL_CB8617AA_AS	SAL_CB9225AA_AS	SAL_VC0907AA_AS	SAL_TB1655AA_AS
SAL_CB9225AA_AS_contig_11_456249_458582 - 11 genes 9 kb region							contig_17	contig_44	contig_11	contig_11	contig_11	contig_11	contig_11
SAL_JB0008AA_AS_contig_35_22772_34010 - 17 genes 11 kb region	contig_11	contig_22	contig_4	contig_22	contig_35	contig_23								contig_80
SAL_JB0008AA_AS_contig_29_1_3788 - 4 genes 4 kb region	contig_27	contig_21	contig_21	contig_27	contig_29	contig_45	contig_28
SAL_JB0008AA_AS_contig_28_6118_13531 - 9 genes 7 kb region	contig_29	contig_20	contig_19	contig_28	contig_28	contig_37	contig_28
